## Supplementary Data Files for "Gene expression divergence between locally adapted inland annual and coastal perennial ecotypes of *Mimulus guttatus* across developmental stages": module_black_gene_info.csv

GeneID	ModuleMembership	MMPvalue	GS_Coast	GSPvalue_Coast	GS_Inland	GSPvalue_Inland	GS_leaf2	GSPvalue_leaf2	GS_leaf4	GSPvalue_leaf4	GS_bud	GSPvalue_bud
Migut.A00009.v2.0	0.362727894904985	0.00439570934717044	0.255609828465734	0.0487038700192225	-0.255609828465734	0.0487038700192225	0.0589491603392023	0.654584667214069	0.164863617139808	0.20810303706068	-0.223812777479011	0.0856035956906586
Migut.A00011.v2.0	0.719734478576854	9.17451184843773e-11	0.211878744564174	0.104121709314821	-0.211878744564174	0.104121709314821	0.552646299475744	4.68507955579126e-06	0.242757456904291	0.0616370419031664	-0.795403756380035	3.16512875497703e-14
Migut.A00014.v2.0	0.730476151814617	3.48940190733884e-11	0.552558226071794	4.70483738268294e-06	-0.552558226071794	4.70483738268294e-06	0.183882162697832	0.159603222550724	0.362193645852855	0.00445834103145194	-0.546075808550687	6.39217011036097e-06
Migut.A00030.v2.0	0.885617850747016	5.61933512237696e-21	0.683077315530282	1.82231449140423e-09	-0.683077315530282	1.82231449140423e-09	0.410720693588599	0.00111557193445358	0.19277977811293	0.140014923344758	-0.603500471701528	3.32556852607532e-07
Migut.A00038.v2.0	0.583194753486768	1.00927961798242e-06	0.565361159934029	2.51946620312422e-06	-0.565361159934029	2.51946620312422e-06	-0.0383798087898912	0.770942546728457	0.224157699326292	0.085109744974861	-0.185777890536401	0.155269312065771
Migut.A00041.v2.0	0.140596059841089	0.283955384040693	0.123197221806558	0.348354280510647	-0.123197221806558	0.348354280510647	0.357640354481617	0.0050248945090175	-0.277979268221532	0.0315153503507599	-0.0796610862600849	0.54515603510136
Migut.A00048.v2.0	0.515831821260362	2.46316787366943e-05	0.613251608016173	1.89760867128441e-07	-0.613251608016173	1.89760867128441e-07	0.113923681698974	0.386099607719099	-0.04978884264482	0.705590791632343	-0.0641348390541535	0.62637339357535
Migut.A00053.v2.0	0.752560250173518	4.1073496671712e-12	0.616347120642111	1.5816959874591e-07	-0.616347120642111	1.5816959874591e-07	0.284012477687336	0.0278653652015473	0.034826434954189	0.791649114925323	-0.318838912641525	0.0130303626893353
Migut.A00080.v2.0	0.434143921558321	0.000528875820761877	0.275494860330573	0.0331303171022865	-0.275494860330573	0.0331303171022865	0.307453934596617	0.0168655634372682	-0.0019072018356474	0.988461108112797	-0.305546732760969	0.0175942813357204
Migut.A00086.v2.0	0.124810801511465	0.342028245444145	0.207842555854144	0.111041174634583	-0.207842555854144	0.111041174634583	-0.208198582974023	0.110416957125605	0.254691803120879	0.0495472798148801	-0.0464932201468559	0.724275882341876
Migut.A00101.v2.0	0.834017822839331	1.30181761260352e-16	0.890561320320629	1.67458892807931e-21	-0.890561320320629	1.67458892807931e-21	0.163868832007364	0.21089859410633	0.0565956121420303	0.667551865905979	-0.220464444149394	0.0905156986133463
Migut.A00108.v2.0	0.396409239181826	0.00171549648125405	0.527752417500781	1.46985164103893e-05	-0.527752417500781	1.46985164103893e-05	0.334483154924687	0.00899881596507272	-0.368241965652993	0.00379325681504635	0.0337588107283062	0.7978992709679
Migut.A00110.v2.0	0.556985284990643	3.80214632269841e-06	0.634257297113235	5.30027015676573e-08	-0.634257297113235	5.30027015676573e-08	-0.0132088003986107	0.920211778626593	0.161595899608697	0.21738501386283	-0.148387099210086	0.257844593228477
Migut.A00130.v2.0	0.889593383836145	2.13213434958601e-21	0.664907442091101	6.87025143066575e-09	-0.664907442091101	6.87025143066575e-09	0.390884019803425	0.00201545039542122	0.238573523783059	0.06639992727595	-0.629457543586484	7.15340484458793e-08
Migut.A00138.v2.0	0.23442771862068	0.0714062219126564	0.343938468491367	0.00712982719613577	-0.343938468491367	0.00712982719613577	0.340135021606254	0.00783632535945607	-0.390612253600154	0.0020313449473497	0.0504772319938996	0.701709155325373
Migut.A00142.v2.0	0.0773791564543973	0.556767204895231	0.0275008735811005	0.834776793779721	-0.0275008735811005	0.834776793779721	0.177142344367972	0.175733146219556	-0.112509819923097	0.39206048955254	-0.064632524444875	0.623692838325879
Migut.A00144.v2.0	0.47448376976749	0.000128097534067207	0.52520114845269	1.6442730227059e-05	-0.52520114845269	1.6442730227059e-05	-0.310936798983169	0.0156012510783172	0.391402755970915	0.00198541970105001	-0.0804659569877464	0.541088720391795
Migut.A00145.v2.0	0.0986178058432959	0.453464808918531	0.110344140771248	0.401295733562254	-0.110344140771248	0.401295733562254	0.17041960960798	0.192970219964769	-0.14678535938856	0.263075496524262	-0.0236342502194205	0.857746089726733
Migut.A00148.v2.0	0.896020444142136	4.10406539562594e-22	0.674119090700098	3.54669943041381e-09	-0.674119090700098	3.54669943041381e-09	0.40108588944521	0.00149354752636472	0.173994038425613	0.183660685510415	-0.575079927870823	1.54063000266867e-06
Migut.A00179.v2.0	0.855519020457488	3.18799536315373e-18	0.482180190627481	9.57461898665577e-05	-0.482180190627481	9.57461898665577e-05	0.527847816337912	1.46367555805805e-05	0.239146040431755	0.0657312721153399	-0.766993856769667	8.95573664976469e-13
Migut.A00183.v2.0	0.234540319609898	0.0712663801244525	0.217039476991529	0.0957659427458383	-0.217039476991529	0.0957659427458383	0.12617306335064	0.336743594481247	-0.0965903496647302	0.46284757856804	-0.0295827136859101	0.822465174580003
Migut.A00189.v2.0	0.856758346175547	2.528289930896e-18	0.721668661106692	7.73436956612903e-11	-0.721668661106692	7.73436956612903e-11	0.202368659798115	0.120983531289194	0.261946720620909	0.0431969279198277	-0.464315380419024	0.000186221889027455
Migut.A00195.v2.0	0.874370329685522	7.26001074043038e-20	0.666332079830631	6.21183193951346e-09	-0.666332079830631	6.21183193951346e-09	0.238989066996712	0.0659140648228966	0.264583439742239	0.0410617708456215	-0.503572506738951	4.10666018940993e-05
Migut.A00202.v2.0	0.88943905538004	2.21539272946357e-21	0.883495826707787	9.28999516496477e-21	-0.883495826707787	9.28999516496477e-21	0.149857135687026	0.253106031581971	0.11271059802701	0.391210707313154	-0.262567733714036	0.0426859955316624
Migut.A00204.v2.0	0.90392042454977	4.64230801454422e-23	0.780856596679486	1.86477560192073e-13	-0.780856596679486	1.86477560192073e-13	0.332277239377126	0.00949165478671104	0.146212694945274	0.264962872322812	-0.478489934322399	0.000110182214362165
Migut.A00206.v2.0	0.743073275214648	1.05743682632508e-11	0.671033223721267	4.43758319753108e-09	-0.671033223721267	4.43758319753108e-09	0.341943638362381	0.00749309956546743	-0.0258401057880898	0.844626778879197	-0.316103532574291	0.0138756053533598
Migut.A00211.v2.0	0.833921415797923	1.32205369095907e-16	0.882880133559687	1.07293002965024e-20	-0.882880133559687	1.07293002965024e-20	0.0488280271141868	0.711021042863576	0.118678046224086	0.366453885628095	-0.167506073338273	0.20080451631661
Migut.A00218.v2.0	0.822312460504662	7.90733494874743e-16	0.795577113311418	3.09628901367027e-14	-0.795577113311418	3.09628901367027e-14	0.0856707497223525	0.515148864912614	0.274718166005737	0.0336491328088183	-0.360388915728089	0.00467577673255527
Migut.A00233.v2.0	0.904232153978033	4.24348650452748e-23	0.722962902881868	6.89375963534887e-11	-0.722962902881868	6.89375963534887e-11	0.347993745760771	0.00643849720926123	0.152510533513155	0.244703317912167	-0.500504279273926	4.65297384878555e-05
Migut.A00234.v2.0	0.805040315422945	9.02003515645963e-15	0.418239088364516	0.000883034412760565	-0.418239088364516	0.000883034412760565	0.474314055909009	0.000128912417040968	0.148204923695727	0.258435968622796	-0.622518979604736	1.09363685655356e-07
Migut.A00251.v2.0	0.87728006202531	3.83668619620954e-20	0.871038006585369	1.47852884339763e-19	-0.871038006585369	1.47852884339763e-19	0.11584632542092	0.378080730018792	0.200256880296236	0.124995487240048	-0.316103205717156	0.0138757091045734
Migut.A00269.v2.0	0.861760497439826	9.69652835401526e-19	0.388506340718422	0.00215835683855502	-0.388506340718422	0.00215835683855502	0.526663515062719	1.54208159843165e-05	0.283135547776921	0.0283727449568277	-0.80979906283964	4.72826322874421e-15
Migut.A00285.v2.0	0.569021946398123	2.0972373879339e-06	0.458434215979269	0.000229994546105017	-0.458434215979269	0.000229994546105017	0.310842929330096	0.0156342305022258	-0.16896027434473	0.196866481710405	-0.141882654985366	0.279527535981232
Migut.A00299.v2.0	0.870422131634651	1.68260121257437e-19	0.848833580811319	1.07400828404349e-17	-0.848833580811319	1.07400828404349e-17	0.316775989495425	0.0136635607807038	0.0598154348277847	0.649836990222635	-0.37659142432321	0.00301972565502343
Migut.A00301.v2.0	0.368933219781471	0.0037231397050905	0.476315073567222	0.000119600215551351	-0.476315073567222	0.000119600215551351	0.00707989814351349	0.957184003192643	0.00355864780301445	0.978471395958998	-0.0106385459465279	0.935700753481574
Migut.A00329.v2.0	0.355097293963316	0.00536814150027617	0.23103317081919	0.0757257908726588	-0.23103317081919	0.0757257908726588	0.157924555891932	0.228154960006127	0.00486886131946557	0.970548086588837	-0.162793417211398	0.213950377346619
Migut.A00332.v2.0	0.349921530009554	0.00613097243430604	0.297948567730238	0.0207702224824754	-0.297948567730238	0.0207702224824754	0.224123538572206	0.085158555190497	0.0237415559032879	0.857106973749093	-0.247865094475494	0.0562001177177731
Migut.A00333.v2.0	0.673811787372376	3.62717067299403e-09	0.379394584835705	0.00279342366069392	-0.379394584835705	0.00279342366069392	0.363102916890064	0.00435220945226584	0.193232309059369	0.13906913786991	-0.556335225949433	3.92370991551781e-06
Migut.A00362.v2.0	0.618956975275907	1.35450682554031e-07	0.546058470044203	6.39735755073633e-06	-0.546058470044203	6.39735755073633e-06	0.109096680586033	0.406672585525439	0.189882438617785	0.146184864197692	-0.298979119203818	0.0203128240218793
Migut.A00365.v2.0	0.890131977118655	1.86449815906892e-21	0.684007217905739	1.69831827545775e-09	-0.684007217905739	1.69831827545775e-09	0.29537829819839	0.0219492519913806	0.298787438389659	0.0203972456330373	-0.59416573658805	5.59273072717707e-07
Migut.A00396.v2.0	0.703101149808184	3.7656017366558e-10	0.772773927589114	4.71822703489755e-13	-0.772773927589114	4.71822703489755e-13	0.213580659149955	0.101306015547722	-0.0204369015230244	0.876829503126468	-0.193143757626931	0.139253831516688
Migut.A00398.v2.0	0.82632170423604	4.32777892385857e-16	0.516738629614194	2.36990988819943e-05	-0.516738629614194	2.36990988819943e-05	0.305193304246565	0.017732232330592	0.360459288127395	0.00466712617734685	-0.66565259237396	6.51804454011368e-09
Migut.A00436.v2.0	0.834803992780696	1.14752486393491e-16	0.552363904143995	4.74870544012038e-06	-0.552363904143995	4.74870544012038e-06	0.391088752443949	0.00200354986359046	0.314434532262446	0.0144141503098455	-0.705523284706395	3.08435156625174e-10
Migut.A00468.v2.0	0.741330352134296	1.25246633047837e-11	0.481287870555999	9.90678982367954e-05	-0.481287870555999	9.90678982367954e-05	0.324199261895612	0.0115018993000832	0.130222639312837	0.321337953094178	-0.454421901208449	0.000265048680487878
Migut.A00478.v2.0	0.866841868893785	3.52234736956749e-19	0.720090465400277	8.89161077503703e-11	-0.720090465400277	8.89161077503703e-11	0.368780327348825	0.00373854870908749	0.153890402914949	0.240409807660052	-0.522670730263774	1.83607244220677e-05
Migut.A00506.v2.0	0.183632686984758	0.160180129005038	0.211356746773011	0.104997338723993	-0.211356746773011	0.104997338723993	-0.102669038360537	0.435033275677016	0.0928176441438607	0.480584255107777	0.00985139421667626	0.940449331990042
Migut.A00507.v2.0	0.31251789076991	0.015054654094441	0.281375239589564	0.0294146512397748	-0.281375239589564	0.0294146512397748	0.15904978490355	0.224815480427063	-0.0731563487044847	0.578558567927947	-0.0858934361990657	0.514053236805559
Migut.A00518.v2.0	0.874591734986219	6.91996409140122e-20	0.498411681834522	5.06323806311158e-05	-0.498411681834522	5.06323806311158e-05	0.475658826899213	0.000122583859759481	0.307433923875497	0.0168730732534874	-0.783092750774711	1.43244510085302e-13
Migut.A00546.v2.0	0.576300638414119	1.44670949248962e-06	0.519089724050203	2.14313222124668e-05	-0.519089724050203	2.14313222124668e-05	0.16691011785935	0.202434451059422	0.10302254586173	0.433445190979058	-0.26993266372108	0.0369971256920709
Migut.A00558.v2.0	0.687542161146498	1.29613370326169e-09	0.618641818284745	1.38021194380313e-07	-0.618641818284745	1.38021194380313e-07	-0.0370621276184586	0.778603381904882	0.276912777647965	0.0322003707590941	-0.239850650029506	0.0649157735947744
Migut.A00568.v2.0	0.399473700088303	0.00156696602639475	0.0717817775748259	0.585735139087772	-0.0717817775748259	0.585735139087772	0.53663823931614	9.8751545665873e-06	-0.131796794812525	0.315472455571003	-0.404841444503615	0.00133434899659628
Migut.A00569.v2.0	0.782992200887896	1.44963151874951e-13	0.421730204523096	0.000790744810336817	-0.421730204523096	0.000790744810336817	0.0460355886113815	0.726883490454052	0.65520780032961	1.34495583713353e-08	-0.701243388940992	4.38255086165162e-10
Migut.A00599.v2.0	0.197447774051528	0.130487758677195	0.171615961314152	0.189817497648009	-0.171615961314152	0.189817497648009	-0.267566810392727	0.0387516751286687	0.456414241009686	0.000247074879608082	-0.18884743061696	0.148437347027363
Migut.A00604.v2.0	0.10095696486898	0.442770651422041	0.0951833340862631	0.469420495633821	-0.0951833340862631	0.469420495633821	0.0559902037314354	0.670903330609691	0.00324782879749738	0.980351356871129	-0.0592380325289327	0.652999958972586
Migut.A00620.v2.0	0.898627814965698	2.03922947531951e-22	0.734083993162745	2.49596147795749e-11	-0.734083993162745	2.49596147795749e-11	0.123308320280486	0.347916412215948	0.372273679463264	0.00340021519181501	-0.49558199974375	5.67118352373177e-05
Migut.A00625.v2.0	0.639650937550203	3.76074818395649e-08	0.419639362548375	0.000844909359656922	-0.419639362548375	0.000844909359656922	0.385695966417276	0.00233888326093704	0.141718021671406	0.280091560641927	-0.527413988088682	1.4919570842096e-05
Migut.A00663.v2.0	0.472179238995152	0.000139577080870896	0.478163158685842	0.000111552367565157	-0.478163158685842	0.000111552367565157	-0.0688156043792166	0.601356841809569	0.137264710543389	0.295634111100808	-0.0684491061641727	0.603299690599717
Migut.A00664.v2.0	0.58629145937464	8.56240724818979e-07	0.376312987942869	0.00304306956640952	-0.376312987942869	0.00304306956640952	0.393878561224748	0.00184752816553539	0.148767961045431	0.256611200076946	-0.542646522270179	7.49803726149358e-06
Migut.A00665.v2.0	0.793079412277956	4.24187588599552e-14	0.768708837235151	7.41924275352606e-13	-0.768708837235151	7.41924275352606e-13	0.333551014224146	0.0092042889965693	-0.0505423841374023	0.701342170977612	-0.283008630086743	0.0284468158719719
Migut.A00687.v2.0	0.589043414289286	7.3876545190158e-07	0.277905739163091	0.0315621850680931	-0.277905739163091	0.0315621850680931	0.564757396681823	2.59630246284851e-06	-0.0514684217494335	0.696133422971111	-0.51328897493239	2.74311568942098e-05
Migut.A00691.v2.0	0.781854861395025	1.65827089471048e-13	0.418681650474089	0.000870820309866083	-0.418681650474089	0.000870820309866083	0.313207153723157	0.0148215603782746	0.368013136895429	0.00381672402626526	-0.681220290618586	2.09607565224056e-09
Migut.A00701.v2.0	0.787237483209977	8.71275885115918e-14	0.764978119091471	1.1150486339862e-12	-0.764978119091471	1.1150486339862e-12	0.310051750192304	0.0159145780044474	0.0193147831223317	0.883544020216858	-0.329366533314636	0.0101777137394677
Migut.A00713.v2.0	0.625471624285358	9.14055165996956e-08	0.503819580657802	4.06535270246518e-05	-0.503819580657802	4.06535270246518e-05	0.0398875056425602	0.762203639971434	0.403172283606362	0.00140312014094303	-0.443059789248922	0.000392401049687048
Migut.A00720.v2.0	0.608090907573364	2.55964720602177e-07	0.587566084415842	7.99806828132149e-07	-0.587566084415842	7.99806828132149e-07	0.081685357341718	0.534954898141637	0.133228316564333	0.310198283184063	-0.214913673906051	0.0991421728280947
Migut.A00734.v2.0	0.684400433304224	1.64832992448368e-09	0.282272372860845	0.0288797127307418	-0.282272372860845	0.0288797127307418	0.357639965552857	0.00502494549113403	0.240996426565409	0.0636070519229839	-0.598636392118265	4.36914295967698e-07
Migut.A00735.v2.0	0.798798499335351	2.04974145586454e-14	0.446753067857167	0.000345931073050611	-0.446753067857167	0.000345931073050611	0.383665510485578	0.00247756566323263	0.340731451799963	0.00772165401453478	-0.72439696228554	6.06402700557653e-11
Migut.A00743.v2.0	0.46121883212271	0.000208215042163507	0.366621366747383	0.00396224130131075	-0.366621366747383	0.00396224130131075	-0.0965812718038007	0.46288982524384	0.317103473646132	0.013561308976205	-0.220522201842331	0.0904291342850571
Migut.A00769.v2.0	0.877237814656555	3.87282525529192e-20	0.619235495007818	1.33216573853949e-07	-0.619235495007818	1.33216573853949e-07	0.390177854075584	0.00205698394208453	0.27876389472318	0.0310191830386488	-0.668941748798764	5.15769842728821e-09
Migut.A00772.v2.0	0.668762702440184	5.22423530747275e-09	0.603132951257222	3.3953982632272e-07	-0.603132951257222	3.3953982632272e-07	0.0430769257169605	0.743815343831082	0.326361526991675	0.0109306961795845	-0.369438452708636	0.0036726196936059
Migut.A00784.v2.0	0.749325566009725	5.69688820943965e-12	0.323190619108733	0.0117770565591505	-0.323190619108733	0.0117770565591505	0.443888433875936	0.000381506645565171	0.193802441456112	0.137884396381297	-0.637690875332048	4.26348528049053e-08
Migut.A00795.v2.0	0.351924561581433	0.00582516297475371	0.18125219750382	0.165762353402264	-0.18125219750382	0.165762353402264	0.0866579226366076	0.510300929768753	0.0633238703430788	0.630751609836008	-0.149981792979686	0.252706942529544
Migut.A00799.v2.0	0.452096736849626	0.000287529461071063	0.530750001056795	1.2869103109546e-05	-0.530750001056795	1.2869103109546e-05	-0.0807894929355275	0.539457942159815	0.105945036739937	0.420441993506576	-0.0251555438044092	0.848693890476976
Migut.A00813.v2.0	0.863989124964765	6.25048173589618e-19	0.64242148985278	3.14477887885641e-08	-0.64242148985278	3.14477887885641e-08	0.453827876593476	0.000270634058072732	0.127486367799993	0.33169756152576	-0.581314244393469	1.11434744068535e-06
Migut.A00834.v2.0	0.330687783321515	0.00986114055900071	0.251808031918457	0.0522745634141108	-0.251808031918457	0.0522745634141108	-0.0964022177824963	0.463723537166181	0.219368659067874	0.0921703367984872	-0.122966441285378	0.349264936784503
Migut.A00865.v2.0	0.718808791178856	9.95077884756641e-11	0.528807168843313	1.40289259802671e-05	-0.528807168843313	1.40289259802671e-05	0.031407116723907	0.811710773871476	0.578485434845836	1.29185430629114e-06	-0.609892551569743	2.3071099222758e-07
Migut.A00877.v2.0	0.595698695424503	5.14089953942129e-07	0.182362412764243	0.163141432129799	-0.182362412764243	0.163141432129799	0.116833317092939	0.374003332486336	0.455676331601919	0.000253597888710606	-0.572509648694858	1.75734504423269e-06
Migut.A00878.v2.0	0.702210041766586	4.05045349083471e-10	0.562424621148112	2.91422556554887e-06	-0.562424621148112	2.91422556554887e-06	0.307302002287252	0.0169226536211274	0.0956696822953261	0.467142838890457	-0.402971684582578	0.00141159563639528
Migut.A00879.v2.0	0.694701322421551	7.41019232625518e-10	0.440548734887936	0.000427165336939314	-0.440548734887936	0.000427165336939314	0.350032467752766	0.0061136741023034	0.193041344969539	0.139467665087128	-0.543073812722305	7.35113491784043e-06
Migut.A00895.v2.0	0.822051520572504	8.21939369221211e-16	0.70936153449048	2.23886034821364e-10	-0.70936153449048	2.23886034821364e-10	0.204963751015619	0.11618864484997	0.321748110371525	0.0121804423959209	-0.526711861387144	1.53880600605378e-05
Migut.A00897.v2.0	0.859752887749895	1.4308283760314e-18	0.603655117004631	3.29659080211129e-07	-0.603655117004631	3.29659080211129e-07	0.444535747100928	0.000373188525861293	0.156825183770026	0.231450784918657	-0.601360930870955	3.75185166873642e-07
Migut.A00919.v2.0	0.779469549274346	2.19285497235834e-13	0.647962385143338	2.18705515062662e-08	-0.647962385143338	2.18705515062662e-08	0.221911404805399	0.0883665430108067	0.235894687089452	0.0696014288888639	-0.45780609189485	0.00023518650341049
Migut.A00936.v2.0	0.338462539052203	0.00816584050548557	0.308503286294072	0.0164757350252232	-0.308503286294072	0.0164757350252232	-0.189778271844529	0.146410402206417	0.22224372068001	0.0878786603242896	-0.0324654488354807	0.805487853978347
Migut.A00952.v2.0	0.322778509299339	0.011891105143045	0.221948617762576	0.088311804086572	-0.221948617762576	0.088311804086572	-0.105159202263428	0.423916333578624	0.397103844847673	0.00168076693047858	-0.291944642584244	0.0236124027441436
Migut.A00954.v2.0	0.511985640490204	2.89775473200961e-05	0.478050931033706	0.000112026530188337	-0.478050931033706	0.000112026530188337	0.158959224975649	0.225082980854503	0.0642735908021882	0.625625585236123	-0.223232815777838	0.0864390522548467
Migut.A00969.v2.0	0.463747744111179	0.000190087057711086	0.494115469528404	6.01209708265287e-05	-0.494115469528404	6.01209708265287e-05	-0.000766715516589552	0.995361110135875	0.147706881235851	0.260057376914876	-0.146940165719261	0.262566844568395
Migut.A00986.v2.0	0.675203089540379	3.27613565583621e-09	0.560335019257374	3.22952311363954e-06	-0.560335019257374	3.22952311363954e-06	0.287921932391412	0.0256951235776656	0.0677912153799962	0.606794121556694	-0.355713147771408	0.00528317864947235
Migut.A00991.v2.0	0.86066364636284	1.20021502837389e-18	0.79428043716701	3.64797576541116e-14	-0.79428043716701	3.64797576541116e-14	0.173859421829403	0.184005311890699	0.274760178490765	0.0336208972716804	-0.448619600320168	0.000324405214801223
Migut.A01026.v2.0	0.760302521583253	1.83866821306677e-12	0.726538534662498	4.99963969770892e-11	-0.726538534662498	4.99963969770892e-11	0.186160921547145	0.154404315777016	0.0700238186908141	0.594971531360877	-0.256184740237959	0.0481816894635499
Migut.A01037.v2.0	0.809157570338508	5.16381012665457e-15	0.29650152172159	0.0214272131634225	-0.29650152172159	0.0214272131634225	0.601905588668318	3.6387127301115e-07	0.263424543899976	0.0419892419202957	-0.865330132568293	4.78116735361443e-19
Migut.A01043.v2.0	0.582701417604719	1.03590679084916e-06	0.565531798293482	2.49813861040415e-06	-0.565531798293482	2.49813861040415e-06	0.107424172452086	0.413946792365985	0.127152069684106	0.332977476574321	-0.234576242136193	0.0712218131253964
Migut.A01060.v2.0	0.650942365732499	1.79348372692285e-08	0.738023246970179	1.72050449077658e-11	-0.738023246970179	1.72050449077658e-11	0.131922751067887	0.315006105452648	0.0875460766199033	0.505959213912082	-0.21946882768779	0.0920181063668836
Migut.A01061.v2.0	0.720759875385355	8.38195560947372e-11	0.536727541669488	9.83519709796992e-06	-0.536727541669488	9.83519709796992e-06	0.486610628299171	8.07185236277288e-05	0.0644913338820502	0.624452805894427	-0.55110196218122	5.0429990162136e-06
Migut.A01086.v2.0	0.240949846218676	0.0636598394934305	0.143154619916663	0.275195210828985	-0.143154619916663	0.275195210828985	-0.134076540897866	0.307100070080486	0.273875553254769	0.034219614993267	-0.139799012356903	0.28672151272202
Migut.A01089.v2.0	0.667123201435334	5.87246949446348e-09	0.433478101933281	0.000540620425321595	-0.433478101933281	0.000540620425321595	0.267121348465009	0.0390896172872379	0.257014481772955	0.0474361358890013	-0.524135830237963	1.72263571564174e-05
Migut.A01094.v2.0	0.953702311512567	5.9475438418909e-32	0.776717338679108	3.01423998651502e-13	-0.776717338679108	3.01423998651502e-13	0.352687561657007	0.00571224413186135	0.169618145550005	0.195103151862238	-0.522305707207012	1.86539291426707e-05
Migut.A01098.v2.0	0.71873192787565	1.00179700575263e-10	0.599703195873728	4.11687627553155e-07	-0.599703195873728	4.11687627553155e-07	0.170129963415809	0.19373911998419	0.179055260512163	0.171039414677612	-0.349185223927972	0.00624687500940038
Migut.A01099.v2.0	0.481522126416936	9.81857664625007e-05	0.360007806392449	0.00472287073966451	-0.360007806392449	0.00472287073966451	0.664296002184197	7.17263416200544e-09	-0.484883518761003	8.62977044673023e-05	-0.179412483423194	0.170173123323632
Migut.A01100.v2.0	0.89802893196254	2.39859669562132e-22	0.826538932886556	4.18689158345902e-16	-0.826538932886556	4.18689158345902e-16	0.269474594857304	0.0373315946369512	0.163735523436986	0.21127521968108	-0.433210118294289	0.000545413872616465
Migut.A01109.v2.0	0.318437027025232	0.0131516970289687	0.282290933998157	0.0288687318767008	-0.282290933998157	0.0288687318767008	-0.00116624104397011	0.992943895556272	0.0954118437497466	0.468349599479939	-0.0942456027057764	0.473828889928346
Migut.A01114.v2.0	0.826400851760118	4.27592836571473e-16	0.569276183657779	2.07052094841434e-06	-0.569276183657779	2.07052094841434e-06	0.467236845467278	0.000167442413023003	0.168455907713824	0.198226039303195	-0.635692753181101	4.8408184129077e-08
Migut.A01118.v2.0	0.43656806912135	0.000488044968279175	0.521155984523687	1.96060600662756e-05	-0.521155984523687	1.96060600662756e-05	0.00256974922970318	0.984453015342413	-0.00883653362918541	0.94657460974273	0.00626678439948226	0.962097506757062
Migut.A01119.v2.0	0.323613079556852	0.0116611253033815	0.304410973120216	0.0180408795317703	-0.304410973120216	0.0180408795317703	0.20464232544199	0.116774518842937	-0.101239655691101	0.44148783040062	-0.103402669750889	0.431741184724366
Migut.A01128.v2.0	0.455564416786637	0.00025460081649335	0.288366068836674	0.0254578314861466	-0.288366068836674	0.0254578314861466	0.163312827941098	0.212472556792297	0.170697254841998	0.19223522984316	-0.334010082783096	0.00910259193750527
Migut.A01134.v2.0	0.287592387684283	0.0258723934071423	0.292373358843901	0.0233990983700829	-0.292373358843901	0.0233990983700829	-0.207403456499165	0.111814773603457	0.215191701657607	0.098695419544663	-0.00778824515844152	0.952904871095024
Migut.A01144.v2.0	0.444533075820063	0.000373222510540992	0.120635163792059	0.358546497751965	-0.120635163792059	0.358546497751965	0.320517516092264	0.0125339366076867	0.0876125775702516	0.505634889429384	-0.408130093662515	0.00120764557770742
Migut.B00002.v2.0	0.487412400024404	7.82430347662759e-05	0.609141530180728	2.40939145704802e-07	-0.609141530180728	2.40939145704802e-07	-0.125178562113147	0.340596519448613	0.0854138136993704	0.516414468250398	0.0397647484137769	0.762914078208623
Migut.B00003.v2.0	0.91808505679658	5.55687771149721e-25	0.532592737268253	1.18519200340317e-05	-0.532592737268253	1.18519200340317e-05	0.539467914675744	8.67969782736255e-06	0.266296781005336	0.0397215926749014	-0.80576469568108	8.18478964069377e-15
Migut.B00019.v2.0	0.708726196734119	2.36163008500256e-10	0.625601006715042	9.06860060848178e-08	-0.625601006715042	9.06860060848178e-08	0.111245571209026	0.397436355954281	0.239071657793372	0.0658178385548885	-0.350317229002398	0.00606946756033423
Migut.B00056.v2.0	0.649616141313224	1.95956693724353e-08	0.486057113527061	8.2469346942546e-05	-0.486057113527061	8.2469346942546e-05	0.124364083392178	0.343772395241926	0.259120329147431	0.0455862840699101	-0.383484412539609	0.00249028367022815
Migut.B00077.v2.0	0.775756915348489	3.36460948369673e-13	0.434174687449899	0.00052833876945748	-0.434174687449899	0.00052833876945748	0.275939220580294	0.0328365036897697	0.374695352568527	0.00318188821597929	-0.65063457314882	1.8307990182345e-08
Migut.B00085.v2.0	0.562756155508499	2.86692657994177e-06	0.563197625015306	2.80505592240488e-06	-0.563197625015306	2.80505592240488e-06	-0.106145222922991	0.419559538309045	0.226011028598117	0.0824944934541274	-0.119865805675126	0.361642402240413
Migut.B00091.v2.0	0.537600137164044	9.45259601555719e-06	0.643112329276642	3.0067520963022e-08	-0.643112329276642	3.0067520963022e-08	0.177012182576819	0.176055890557667	-0.0747774526661698	0.570146968825948	-0.102234729910649	0.436988817594664
Migut.B00109.v2.0	0.592149085529824	6.24402262223197e-07	0.650219039079928	1.88234128213183e-08	-0.650219039079928	1.88234128213183e-08	0.0862693461062003	0.512206423989122	0.0779297621303051	0.553954839241453	-0.164199108236505	0.209967530115355
Migut.B00116.v2.0	0.561218928025276	3.09245271809308e-06	0.285483192050634	0.0270315349985098	-0.285483192050634	0.0270315349985098	0.485526973550136	8.41789275012149e-05	0.001885014216066	0.988595337987149	-0.487411987766202	7.82442894680856e-05
Migut.B00123.v2.0	0.845451610493836	1.94208980956883e-17	0.470185372746848	0.000150262265158755	-0.470185372746848	0.000150262265158755	0.348107040032121	0.00642005747809121	0.369371573059084	0.00367927218292638	-0.717478613091205	1.11763641764902e-10
Migut.B00125.v2.0	0.343545693405465	0.00720011185274762	0.423423211961744	0.000749207458513419	-0.423423211961744	0.000749207458513419	0.310276073019868	0.0158346573303224	-0.273728229168785	0.0343201812092178	-0.0365478438510829	0.781599102048686
Migut.B00134.v2.0	0.790410712907029	5.90996020233302e-14	0.714553249593593	1.43958222856044e-10	-0.714553249593593	1.43958222856044e-10	0.103548606808555	0.431087988858928	0.287252104934723	0.0260565189986164	-0.390800711743277	0.00202031090891776
Migut.B00141.v2.0	0.511118495728798	3.00506748885038e-05	0.357106473604031	0.00509530763277945	-0.357106473604031	0.00509530763277945	-0.0575561172404223	0.662247877659293	0.460884472276073	0.000210726664123588	-0.40332835503565	0.00139655760735149
Migut.B00157.v2.0	0.677719409289057	2.72147162567612e-09	0.42271311844626	0.000766382992273717	-0.42271311844626	0.000766382992273717	0.429306861635131	0.000619741175073679	0.10787678958647	0.411970870959073	-0.537183651221602	9.63344947291235e-06
Migut.B00159.v2.0	0.57379074606887	1.64599383054688e-06	0.432105549212024	0.000565580980918249	-0.432105549212024	0.000565580980918249	0.228791810368353	0.0786899729646364	0.109310061503403	0.40574990653416	-0.338101871871756	0.00823846183274908
Migut.B00164.v2.0	0.67797693796298	2.670021721261e-09	0.23437663826029	0.0714697319647573	-0.23437663826029	0.0714697319647573	0.459976770259454	0.000217685396474079	0.214013088117351	0.100600089585777	-0.673989858376805	3.58033228844449e-09
Migut.B00180.v2.0	0.328546920322253	0.0103784905445549	0.329278891784487	0.0101990208653187	-0.329278891784487	0.0101990208653187	0.0657675407201892	0.617597759283739	0.0332722135209898	0.800752157010149	-0.0990397542411789	0.451525321579499
Migut.B00188.v2.0	0.895099543764111	5.23090854726853e-22	0.475056655163772	0.000125381595042073	-0.475056655163772	0.000125381595042073	0.521807336697661	1.90612589032101e-05	0.293332247027223	0.0229279001301803	-0.815139583724884	2.24079856251135e-15
Migut.B00201.v2.0	0.327476882911817	0.0106457712912805	0.412120706623714	0.00106848946291757	-0.412120706623714	0.00106848946291757	-0.0025156904618875	0.984780031875554	0.00118120956008599	0.992853333935028	0.00133448090180148	0.991926026188663
Migut.B00208.v2.0	0.810802718201895	4.11658888054886e-15	0.421438396369269	0.000798110884342508	-0.421438396369269	0.000798110884342508	0.545941304084181	6.43251487439038e-06	0.204500055111426	0.117034560331509	-0.750441359195606	5.09181775427005e-12
Migut.B00213.v2.0	0.776427762334679	3.11603064818803e-13	0.499471135111705	4.85152952866734e-05	-0.499471135111705	4.85152952866734e-05	0.347428605791489	0.00653117380466779	0.24477153059849	0.0594445690920997	-0.592200136389979	6.22669240256811e-07
Migut.B00220.v2.0	0.741696969653278	1.20879257521941e-11	0.259635111765304	0.0451432014703482	-0.259635111765304	0.0451432014703482	0.51124375109836	2.98934270746617e-05	0.237545785249979	0.0676139268803489	-0.748789536348339	6.01137805415608e-12
Migut.B00226.v2.0	0.670434311628874	4.63342177218519e-09	0.450408484052092	0.000304927471722621	-0.450408484052092	0.000304927471722621	0.320004436628761	0.012683913408781	0.208165959923479	0.1104740420988	-0.528170396552239	1.44296982731695e-05
Migut.B00235.v2.0	0.692022058304802	9.15206266381152e-10	0.700613150735834	4.61282519870953e-10	-0.700613150735834	4.61282519870953e-10	0.179286275933333	0.170478819013941	0.0168182938224424	0.898511061098632	-0.196104569755775	0.133177515285487
Migut.B00236.v2.0	0.895348304237298	4.90018391879195e-22	0.679299517794903	2.41999333866289e-09	-0.679299517794903	2.41999333866289e-09	0.377562120096371	0.00293958199528904	0.124085334167685	0.344863530641368	-0.501647454264056	4.44203067867491e-05
Migut.B00238.v2.0	0.4088970246816	0.00117970028699369	0.301206992594197	0.0193531815546197	-0.301206992594197	0.0193531815546197	0.155722951861841	0.234788096407765	0.189059632137046	0.147973443091892	-0.344782583998887	0.00698080434616365
Migut.B00249.v2.0	0.714835334413058	1.40506057504999e-10	0.350799431584993	0.00599524919390595	-0.350799431584993	0.00599524919390595	0.238379045243015	0.0666283006869748	0.343678942532783	0.00717620018506197	-0.582057987775797	1.07162459834129e-06
Migut.B00255.v2.0	0.856762980171165	2.52608878810695e-18	0.639658361299723	3.7589550938197e-08	-0.639658361299723	3.7589550938197e-08	0.372837221922897	0.00334825644058659	0.191490336414783	0.142736270745411	-0.56432755833768	2.65233269033152e-06
Migut.B00262.v2.0	0.72922898228602	3.91303520807019e-11	0.433895627673692	0.000533228215175974	-0.433895627673692	0.000533228215175974	0.447580848607704	0.000336229056589879	0.188931131653295	0.148254235158169	-0.636511980260999	4.59572085775805e-08
Migut.B00263.v2.0	0.702635507080694	3.91198717489508e-10	0.543212240489824	7.30412101649355e-06	-0.543212240489824	7.30412101649355e-06	0.37067037231123	0.00355197118579869	0.0857040069398478	0.514985162826347	-0.456374379251078	0.000247423298551774
Migut.B00282.v2.0	0.896840388008654	3.30041924015244e-22	0.807097185082472	6.83780721895322e-15	-0.807097185082472	6.83780721895322e-15	0.300977114654327	0.019450381008141	0.0711816606263741	0.588880888354321	-0.372158775280701	0.00341089668502089
Migut.B00290.v2.0	0.236589794350598	0.0687590777817343	0.237863515639702	0.0672367288682983	-0.237863515639702	0.0672367288682983	-0.00745565692282246	0.954913882970709	0.0964131930321884	0.463672410751158	-0.0889575361093658	0.49909848800664
Migut.B00314.v2.0	0.461859653249291	0.000203477715971038	0.419583291509976	0.000846406958797715	-0.419583291509976	0.000846406958797715	0.0270496393804351	0.837450625971693	0.142113144073946	0.278739157174252	-0.169162783454381	0.196322478602685
Migut.B00336.v2.0	0.749163116339358	5.79050189519962e-12	0.747564456833261	6.7934426171858e-12	-0.747564456833261	6.7934426171858e-12	0.0856443459469895	0.515278851022677	0.222694613199612	0.0872200772381703	-0.308338959146601	0.0165362678753024
Migut.B00341.v2.0	0.291955722201088	0.0236068695583443	0.304525714312134	0.0179953268354812	-0.304525714312134	0.0179953268354812	-0.22620512779389	0.0822243092940514	0.279730640810578	0.0304168446373285	-0.0535255130166871	0.684612877959121
Migut.B00342.v2.0	0.769051372590103	7.14413018766709e-13	0.732384039566283	2.92477140650463e-11	-0.732384039566283	2.92477140650463e-11	0.254028730543123	0.0501638490286327	0.0546592918628159	0.678293467658312	-0.308688022405939	0.0164079105611623
Migut.B00356.v2.0	0.706029661376521	2.95756606395422e-10	0.636120413121468	4.71137230252995e-08	-0.636120413121468	4.71137230252995e-08	0.203380694660749	0.119095997393861	0.154217383203855	0.23940002055136	-0.357598077864605	0.00503043893925587
Migut.B00365.v2.0	0.886524174209594	4.51979946441132e-21	0.449798709339669	0.000311443681538726	-0.449798709339669	0.000311443681538726	0.512135113661752	2.87961912319682e-05	0.275082572106215	0.0334048806596661	-0.787217685767966	8.73370269931121e-14
Migut.B00368.v2.0	0.646605372199976	2.39213040285553e-08	0.745082329625566	8.68531145691345e-12	-0.745082329625566	8.68531145691345e-12	0.260272380458822	0.0445995968628562	-0.150855528340153	0.249921674394737	-0.109416852118669	0.405288591581064
Migut.B00377.v2.0	0.632704396896285	5.84348242423925e-08	0.196519251530402	0.132342696529972	-0.196519251530402	0.132342696529972	0.174847761889174	0.181485937931711	0.484142555867123	8.87982664383017e-05	-0.658990317756297	1.03800834540121e-08
Migut.B00383.v2.0	0.771151421790377	5.65877659498081e-13	0.320543181678317	0.0125264746979938	-0.320543181678317	0.0125264746979938	0.648855880546873	2.06122041941625e-08	0.0490211815287164	0.709928232167717	-0.69787706207559	5.75251986544065e-10
Migut.B00385.v2.0	0.876624575220421	4.43569067890446e-20	0.565914219407593	2.45095203209428e-06	-0.565914219407593	2.45095203209428e-06	0.557001226443498	3.79920983598415e-06	0.14580200103803	0.266322010136866	-0.702803227481528	3.85864848008809e-10
Migut.B00390.v2.0	0.458439974193437	0.000229947438056137	0.439747366979525	0.000438835399859389	-0.439747366979525	0.000438835399859389	0.189910488007767	0.146124176974551	-0.000871533918292901	0.994726931576705	-0.189038954089474	0.148018600869876
Migut.B00399.v2.0	0.548137277295962	5.80258010791371e-06	0.55467755662415	4.25031135890652e-06	-0.55467755662415	4.25031135890652e-06	0.176658415530629	0.176935252307178	-0.104058340899319	0.428810867810788	-0.0726000746313101	0.581457998776022
Migut.B00414.v2.0	0.858666380259353	1.76176318941567e-18	0.389774740154717	0.00208103458013262	-0.389774740154717	0.00208103458013262	0.352269012810237	0.00577394617434923	0.454608129523732	0.000263319434616841	-0.806877142333969	7.04456343756956e-15
Migut.B00428.v2.0	0.937255099935605	3.18927820660405e-28	0.693655651933917	8.04881416532373e-10	-0.693655651933917	8.04881416532373e-10	0.328113652153165	0.0104860061970516	0.256647535519274	0.0477646773269847	-0.584761187672438	9.28921631285974e-07
Migut.B00429.v2.0	0.89300879858295	8.99909197082044e-22	0.581154302458944	1.12374102537362e-06	-0.581154302458944	1.12374102537362e-06	0.376762446627893	0.00300546623830893	0.268277086027751	0.0382178386650451	-0.645039532655644	2.65131077924146e-08
Migut.B00441.v2.0	0.709079236786462	2.29264208472191e-10	0.667312392051643	5.7939545009501e-09	-0.667312392051643	5.7939545009501e-09	-0.0205997728715621	0.87585562123541	0.211907343120698	0.104073900166928	-0.191307570249136	0.143125172949388
Migut.B00447.v2.0	0.672306326604384	4.04701809753273e-09	0.634256579589113	5.30050977443352e-08	-0.634256579589113	5.30050977443352e-08	0.159167536169539	0.22446799176948	0.0768959347092	0.559240958684335	-0.236063470878739	0.0693961371998312
Migut.B00463.v2.0	0.690637354556715	1.01981463741715e-09	0.548178434710651	5.7913421945382e-06	-0.548178434710651	5.7913421945382e-06	0.427089407434081	0.000665942831127917	0.00781531643076184	0.952741358704023	-0.434904723864842	0.000515739490586538
Migut.B00483.v2.0	0.357311164705784	0.0050682090983092	0.25503301642965	0.0492324174000401	-0.25503301642965	0.0492324174000401	0.778423204730307	2.47611348518611e-13	-0.608426578794637	2.51070895973488e-07	-0.16999662593567	0.194093815444664
Migut.B00495.v2.0	0.156713886558212	0.23178627072636	0.160336077714136	0.221039832438284	-0.160336077714136	0.221039832438284	0.164799969540939	0.208281112880758	-0.136787874643387	0.297331014607472	-0.0280120948975521	0.831749749625271
Migut.B00504.v2.0	0.821984253314159	8.30173150912049e-16	0.719129923661155	9.67466421014756e-11	-0.719129923661155	9.67466421014756e-11	0.221556626004491	0.088889748283667	0.0854976026832122	0.516001572019556	-0.307054228687703	0.0170161114708632
Migut.B00514.v2.0	0.716452468832392	1.22185347777877e-10	0.690891055771707	9.99836763544211e-10	-0.690891055771707	9.99836763544211e-10	0.174872396136603	0.181423462914484	0.106740780183674	0.41694049809774	-0.281613176320276	0.02927197301447
Migut.B00523.v2.0	0.668942533572467	5.1574085649783e-09	0.467979437349657	0.000162953874240337	-0.467979437349657	0.000162953874240337	0.35456512338913	0.0054425246364933	-0.0501050286669621	0.703806972786712	-0.304460094722167	0.0180213660415706
Migut.B00536.v2.0	0.439186121350205	0.000447180363253585	0.411938904720206	0.00107450061796202	-0.411938904720206	0.00107450061796202	0.123376036130455	0.347649693493724	0.0118732031099419	0.928257097357276	-0.135249239240397	0.302849672657283
Migut.B00563.v2.0	0.977052628774439	1.18543263883717e-40	0.704953025938008	3.23331001619213e-10	-0.704953025938008	3.23331001619213e-10	0.393436321378909	0.0018715118925709	0.252666107072007	0.0514505708395528	-0.646102428450916	2.47264899490673e-08
Migut.B00567.v2.0	0.537664813456299	9.4247960873525e-06	0.516670464353749	2.37680480377386e-05	-0.516670464353749	2.37680480377386e-05	-0.122651144402085	0.350511470253919	0.291539639850523	0.0238154154978816	-0.168888495448438	0.197059560159569
Migut.B00585.v2.0	0.773006779607033	4.59617027949732e-13	0.764499913668781	1.17418977169406e-12	-0.764499913668781	1.17418977169406e-12	0.146042919115792	0.265524157817786	0.141160616668533	0.282006787216752	-0.287203535784325	0.026082889301967
Migut.B00589.v2.0	0.512994915203134	2.7773228291401e-05	0.553315178412402	4.53753297431402e-06	-0.553315178412402	4.53753297431402e-06	0.154330538295412	0.239051252156838	0.0652767632932607	0.620230138242088	-0.219607301588672	0.0918079857907832
Migut.B00603.v2.0	0.72224449620366	7.34898365452448e-11	0.682800773603158	1.8608146124035e-09	-0.682800773603158	1.8608146124035e-09	0.221602268929292	0.0888223010752331	0.125928862826736	0.337687144876331	-0.347531131756028	0.0065142744645848
Migut.B00617.v2.0	0.841298344709547	3.94390682863965e-17	0.869554280650302	2.01660939924379e-19	-0.869554280650302	2.01660939924379e-19	0.142114757164115	0.278733644859472	0.0772036683951638	0.557664978918625	-0.219318425559279	0.0922467528874445
Migut.B00641.v2.0	0.707251637866556	2.67168764786844e-10	0.600480852968521	3.9416742160188e-07	-0.600480852968521	3.9416742160188e-07	0.142429203912628	0.277660484286909	0.266749905643419	0.0393732662346107	-0.409179109556047	0.00116956898025655
Migut.B00646.v2.0	0.87670549921615	4.35714762442146e-20	0.738113898096443	1.70570376462333e-11	-0.738113898096443	1.70570376462333e-11	0.256919431960956	0.0475210596391049	0.10578385712782	0.421153271810016	-0.362703289088776	0.0043985768145095
Migut.B00649.v2.0	0.63112001685325	6.45153214994138e-08	0.598450010164132	4.4146791938462e-07	-0.598450010164132	4.4146791938462e-07	0.198831958969921	0.127759090727607	0.0242856627839869	0.853867668690428	-0.223117621753908	0.0866057543402247
Migut.B00656.v2.0	0.770775323843141	5.90105644186303e-13	0.334965001744904	0.00889417417907425	-0.334965001744904	0.00889417417907425	0.54784648314816	5.88256135723949e-06	0.176275802551249	0.17788989905093	-0.724122285699408	6.21520823510858e-11
Migut.B00660.v2.0	0.0692760099987992	0.598920084946599	-0.0165443964193799	0.900155378914758	0.0165443964193799	0.900155378914758	0.0548918179584627	0.677000124202329	-0.00188004774428095	0.988625384015277	-0.0530117702141817	0.68748348261582
Migut.B00667.v2.0	0.901180414632542	1.00927065846801e-22	0.563999419868262	2.69586425849328e-06	-0.563999419868262	2.69586425849328e-06	0.477483612495934	0.00011445190643229	0.142757782846161	0.276542024114388	-0.620241395342095	1.25433409215172e-07
Migut.B00669.v2.0	0.298521183676802	0.0205150060265143	0.21299016105987	0.102276182104873	-0.21299016105987	0.102276182104873	-0.148855595026879	0.256327969381617	0.384841251862377	0.00239639458247385	-0.235985656835498	0.0694907221626601
Migut.B00670.v2.0	0.816288603210902	1.90223260479684e-15	0.436796121096901	0.000484355061742125	-0.436796121096901	0.000484355061742125	0.24039078455583	0.0642961545929988	0.445790128719342	0.000357537593020582	-0.686180913275172	1.43893465883681e-09
Migut.B00701.v2.0	0.849237921742055	9.99611222018028e-18	0.481937797331219	9.66382333611747e-05	-0.481937797331219	9.66382333611747e-05	0.463771313581672	0.000189925118104951	0.331783768616848	0.0096050585875308	-0.79555508219852	3.10495742643153e-14
Migut.B00704.v2.0	0.399617985266371	0.00156026595064686	0.109121165360806	0.406566649191026	-0.109121165360806	0.406566649191026	0.236785853280428	0.0685229687437189	0.113910348058562	0.386155569755359	-0.35069620133899	0.00601107058408443
Migut.B00716.v2.0	0.596406355354113	4.94408934550317e-07	0.338512973469914	0.00815572998923132	-0.338512973469914	0.00815572998923132	0.326156193861697	0.0109838628793073	0.20419607194443	0.117591663793578	-0.530352265806127	1.30990315218297e-05
Migut.B00719.v2.0	0.710713367092112	1.99751592365012e-10	0.52524607636419	1.6410420583363e-05	-0.52524607636419	1.6410420583363e-05	0.180955075943717	0.166468981678479	0.320173730066513	0.012634257653527	-0.50112880601023	4.53661472750998e-05
Migut.B00720.v2.0	0.674612425563857	3.42103998683523e-09	0.630029280719902	6.9042815560743e-08	-0.630029280719902	6.9042815560743e-08	0.151171311648379	0.248920187335763	0.0799195679011475	0.543848220446345	-0.231090879549527	0.0756506599783588
Migut.B00723.v2.0	0.716185403827698	1.25045578167494e-10	0.775008859182758	3.66411656405849e-13	-0.775008859182758	3.66411656405849e-13	0.0146345811626034	0.911632004464618	0.211518736836633	0.104725000220238	-0.226153317999236	0.0822963595566495
Migut.B00724.v2.0	0.799833038295624	1.79258895716349e-14	0.37321794428858	0.00331355340927456	-0.37321794428858	0.00331355340927456	0.652877226021726	1.57487065675081e-08	0.125751602661943	0.33837308395389	-0.77862882868367	2.4178244155041e-13
Migut.B00761.v2.0	0.828545190514751	3.07748917824833e-16	0.535857940631496	1.02307686565951e-05	-0.535857940631496	1.02307686565951e-05	0.532056887132498	1.21397250590332e-05	0.0727736494492602	0.58055257609302	-0.604830536581758	3.08396761552612e-07
Migut.B00762.v2.0	0.868599587440218	2.45745323987901e-19	0.9058395479336	2.65720318028968e-23	-0.9058395479336	2.65720318028968e-23	0.197368782671726	0.130644793511996	0.103971125146508	0.42920000055188	-0.301339907818233	0.0192971697177078
Migut.B00767.v2.0	0.523684181265903	1.75689223607748e-05	0.355334426252346	0.00533528567785525	-0.355334426252346	0.00533528567785525	-0.0513822317345437	0.696617637697211	0.501431898293234	4.48111753475451e-05	-0.45004966655869	0.000308746671772671
Migut.B00768.v2.0	0.234943109324322	0.0707679348916741	0.188899516012935	0.148323380601325	-0.188899516012935	0.148323380601325	-0.181849050597636	0.164349535082979	0.294808562270614	0.0222181401848197	-0.112959511672978	0.390158707507218
Migut.B00775.v2.0	0.336235325274371	0.00862335789524685	0.194544137544531	0.136354503043698	-0.194544137544531	0.136354503043698	0.119357105661732	0.3636983493585	0.0642872944247099	0.625551749322889	-0.183644400086442	0.160153008445439
Migut.B00788.v2.0	0.828059369041767	3.3168752503505e-16	0.503004325670516	4.2031277545838e-05	-0.503004325670516	4.2031277545838e-05	0.293461819228898	0.0228648481133633	0.306483161426649	0.0172331935687122	-0.599944980655547	4.06163511917658e-07
Migut.B00802.v2.0	0.232728362630012	0.0735434016579998	0.250184475716594	0.0538630260034524	-0.250184475716594	0.0538630260034524	-0.148303522648586	0.258115784623477	0.286161129955976	0.0266542949631005	-0.137857607307389	0.293533009603574
Migut.B00809.v2.0	0.722156135850933	7.406909465672e-11	0.528312166372083	1.43395621913963e-05	-0.528312166372083	1.43395621913963e-05	0.218235921981883	0.0939055462198062	0.190198727714996	0.145501633466051	-0.408434649696879	0.00119647772876993
Migut.B00810.v2.0	0.546636525769086	6.22650798110509e-06	0.354314088049221	0.00547792601629153	-0.354314088049221	0.00547792601629153	0.0835699569006164	0.525542673431337	0.171963876545808	0.188907619422165	-0.255533833446424	0.0487732396649093
Migut.B00814.v2.0	0.623463266074747	1.03287497087789e-07	0.230790753512915	0.0760420414352361	-0.230790753512915	0.0760420414352361	0.129848052766374	0.322743858686793	0.41911734357566	0.000858944967628585	-0.548965396342035	5.58032667286995e-06
Migut.B00816.v2.0	0.848137588594489	1.21467414108968e-17	0.613583119874175	1.86113488488355e-07	-0.613583119874175	1.86113488488355e-07	0.17642324005765	0.177521590694007	0.466929628215764	0.000169332254280753	-0.643352868273414	2.96005077258685e-08
Migut.B00826.v2.0	0.296409237872538	0.0214697031027586	0.0998810461252105	0.447671993854231	-0.0998810461252105	0.447671993854231	0.330935411017101	0.00980276899652531	-0.0120189857222203	0.927378575853451	-0.318916425294881	0.0130070718798106
Migut.B00835.v2.0	0.68102261059119	2.12741077737334e-09	0.424637501180202	0.000720641312820867	-0.424637501180202	0.000720641312820867	0.362313406955441	0.00444423300437322	0.239867698550589	0.0648961432189895	-0.602181105506029	3.58270927464769e-07
Migut.B00860.v2.0	0.69659992769321	6.3716738791765e-10	0.699513231919909	5.04248077557553e-10	-0.699513231919909	5.04248077557553e-10	0.0588124329470948	0.655335261950672	0.146570070739314	0.263783977532172	-0.205382503686409	0.115428746481799
Migut.B00863.v2.0	0.264131800297603	0.0414211902549638	0.0877231414310463	0.505095906579371	-0.0877231414310463	0.505095906579371	0.420488390840194	0.000822523236809636	-0.109244456156046	0.406033460440014	-0.311243934684148	0.0154937606598613
Migut.B00875.v2.0	0.259591357059363	0.0451807239134214	0.144758414317605	0.269796614632054	-0.144758414317605	0.269796614632054	-0.0846705880380191	0.520084230701832	0.254893981128306	0.0493605174757169	-0.170223393090287	0.193490860915264
Migut.B00878.v2.0	0.236329006386219	0.0690741468492582	0.255826819904489	0.0485062401543032	-0.255826819904489	0.0485062401543032	0.0105017755635894	0.93652568047823	-0.0446156703893956	0.73499377039994	0.0341138948258063	0.795819092671439
Migut.B00938.v2.0	0.127282214410719	0.332478827571783	0.166155561240755	0.204511598307909	-0.166155561240755	0.204511598307909	-0.271370319910438	0.0359634887863674	0.371631605062751	0.00346028463929289	-0.100261285152313	0.445936394924672
Migut.B00939.v2.0	0.727952626352976	4.39702323973505e-11	0.541337872239543	7.96512657054951e-06	-0.541337872239543	7.96512657054951e-06	0.327054547782859	0.0107528938056735	0.124202571341829	0.344404355835191	-0.451257119124688	0.000296065515322208
Migut.B00941.v2.0	0.6136745607794	1.85119098127548e-07	0.629601077580114	7.09007812442445e-08	-0.629601077580114	7.09007812442445e-08	0.142062894865334	0.278910906901547	0.0457644541855163	0.728429885369141	-0.18782734905085	0.150682503603886
Migut.B00943.v2.0	0.62673572872732	8.4600343890419e-08	0.36290997656239	0.0043745414735384	-0.36290997656239	0.0043745414735384	0.182434804235461	0.162971598186904	0.295304920207118	0.0219837274828475	-0.477739724442578	0.000113351079244256
Migut.B00978.v2.0	0.793338133414799	4.10660830967541e-14	0.681346825329134	2.07624826828887e-09	-0.681346825329134	2.07624826828887e-09	0.309305029730477	0.0161831092663033	0.161206598569655	0.218509851460215	-0.470511628300132	0.000148464074296822
Migut.B00979.v2.0	0.703803512605253	3.55460243030364e-10	0.572523271781516	1.75612474473075e-06	-0.572523271781516	1.75612474473075e-06	0.373578980165478	0.00328093985657187	0.0794726370330677	0.546110470815067	-0.453051617198545	0.000278094786470885
Migut.B00980.v2.0	0.737076893762365	1.88250177728037e-11	0.725028599709588	5.72953995926776e-11	-0.725028599709588	5.72953995926776e-11	0.181626469745344	0.164875372498783	0.114316613140948	0.38445261832309	-0.295943082886291	0.0216854266775285
Migut.B00988.v2.0	0.391560113819245	0.00197638932513536	0.444884639342717	0.000368773963342096	-0.444884639342717	0.000368773963342096	0.0569585868411186	0.665545570523781	-0.0316095194155442	0.8105197511056	-0.0253490674255744	0.847543727639106
Migut.B01003.v2.0	0.60753205220326	2.64311848420678e-07	0.52333748452546	1.78361586237629e-05	-0.52333748452546	1.78361586237629e-05	0.121619100032192	0.354610863578836	0.0493170528590112	0.708255406168268	-0.170936152891203	0.19160441840715
Migut.B01005.v2.0	0.570156456955413	1.98045553256083e-06	0.240457256910357	0.0642202300505082	-0.240457256910357	0.0642202300505082	0.135938889757901	0.300367938932126	0.394182096033772	0.00183122624457317	-0.530120985791673	1.32344814246978e-05
Migut.B01023.v2.0	0.349929683481467	0.00612969961771388	0.186910395964959	0.152722105145674	-0.186910395964959	0.152722105145674	0.0752477180641977	0.567717521496744	0.150901386835548	0.249776067159199	-0.226149104899745	0.0823022207734801
Migut.B01038.v2.0	0.337178607389606	0.0084269332728324	0.37270868648172	0.00336004506096182	-0.37270868648172	0.00336004506096182	-0.281595365821697	0.029282632924196	0.269361186271591	0.0374147883117113	0.0122341795501055	0.926081923322695
Migut.B01074.v2.0	0.928163606758439	1.42146739223736e-26	0.651707630648975	1.70379698356099e-08	-0.651707630648975	1.70379698356099e-08	0.239133214887485	0.0657461919467381	0.378345791058923	0.00287626439662718	-0.617479005946408	1.47908250978848e-07
Migut.B01076.v2.0	0.8297769545379	2.54246285311715e-16	0.772764805548415	4.72307109483095e-13	-0.772764805548415	4.72307109483095e-13	0.153208362330271	0.242525494758709	0.287548709096444	0.0258959662498876	-0.440757071426715	0.000424177965599205
Migut.B01078.v2.0	0.49373611195542	6.10330752467368e-05	0.47668197743545	0.000117961275541814	-0.47668197743545	0.000117961275541814	-0.195547186095739	0.134305860395682	0.36646519089553	0.00397887258523841	-0.170918004799791	0.19165228641977
Migut.B01085.v2.0	0.918030011721053	5.66180410280553e-25	0.724778031227361	5.86007276989829e-11	-0.724778031227361	5.86007276989829e-11	0.227825285902193	0.079996232869325	0.268167291253487	0.038299959292692	-0.49599257715568	5.57898528965599e-05
Migut.B01087.v2.0	0.344127936433664	0.00709613804002891	0.438078167782798	0.000464078796730912	-0.438078167782798	0.000464078796730912	-0.0654121475030813	0.619503503737752	0.0936416479859113	0.476679848573669	-0.0282295004828299	0.830463180961793
Migut.B01093.v2.0	0.822543307101169	7.64075483321003e-16	0.72876399845359	4.08316523447001e-11	-0.72876399845359	4.08316523447001e-11	0.117058582636006	0.373076457013523	0.216820296941767	0.096109846619301	-0.333878879577772	0.00913155709880827
Migut.B01118.v2.0	0.294691312403177	0.0222738212473307	0.493283463811053	6.2138077287339e-05	-0.493283463811053	6.2138077287339e-05	-0.17491429975842	0.181317226675224	0.0809961576602794	0.53841750788849	0.0939181420981405	0.475373528325777
Migut.B01124.v2.0	0.763144402968834	1.35854228421885e-12	0.785102061828673	1.12718255725854e-13	-0.785102061828673	1.12718255725854e-13	0.203249426143224	0.119339548253949	-0.0543805719708396	0.679844964412226	-0.148868854172384	0.25628513459899
Migut.B01142.v2.0	0.953424434241955	7.0474861309454e-32	0.783552145026533	1.35637027510767e-13	-0.783552145026533	1.35637027510767e-13	0.322647239083141	0.0119276329605616	0.221249311883649	0.0893449175165428	-0.54389655096679	7.07579412680612e-06
Migut.B01152.v2.0	0.755156602912944	3.14732945592968e-12	0.433322053325442	0.000543407012285115	-0.433322053325442	0.000543407012285115	0.346053829095153	0.00676151504478641	0.198192974497989	0.129013312068487	-0.544246803593142	6.96151675902808e-06
Migut.B01204.v2.0	0.896861578079582	3.28180403950489e-22	0.637129295279605	4.41881776606353e-08	-0.637129295279605	4.41881776606353e-08	0.399311162161417	0.00157454457787447	0.225966087662944	0.0825571506043463	-0.62527724982436	9.24965721316477e-08
Migut.B01205.v2.0	0.281003087421633	0.0296389793650033	0.300346542991586	0.0197191407239932	-0.300346542991586	0.0197191407239932	-0.064196026723573	0.626043573904413	0.175894029732454	0.178846165795644	-0.111698003008881	0.395507561792005
Migut.B01209.v2.0	0.670443130583367	4.63047960272434e-09	0.716777439549205	1.18788831410412e-10	-0.716777439549205	1.18788831410412e-10	0.121757625517209	0.354058918708781	0.099348225449766	0.450110329047195	-0.221105850966975	0.089558025300242
Migut.B01218.v2.0	0.598072294532061	4.50833134308055e-07	0.433060843223586	0.000548100654673262	-0.433060843223586	0.000548100654673262	0.29332387078403	0.0229319812072705	0.00871734390726683	0.947294198199133	-0.302041214691297	0.019003910678763
Migut.B01223.v2.0	0.816969422384111	1.72535318345698e-15	0.619120956926959	1.34131092884605e-07	-0.619120956926959	1.34131092884605e-07	0.18287093706276	0.161951155928092	0.276002557572588	0.0327948023618259	-0.458873494635348	0.000226426012452302
Migut.B01239.v2.0	0.901134842085539	1.02219486961237e-22	0.445171550041899	0.000365179332382613	-0.445171550041899	0.000365179332382613	0.499811944600512	4.78518266674417e-05	0.358112208904433	0.00496337659262032	-0.857924153504945	2.02882454016614e-18
Migut.B01240.v2.0	0.519274847861164	2.12615857707954e-05	0.28692831394989	0.0262327438822077	-0.28692831394989	0.0262327438822077	0.230256359498462	0.076742902133576	0.197789122322658	0.129810797772942	-0.42804548182112	0.00064565323856786
Migut.B01242.v2.0	0.717378359784513	1.12743310388733e-10	0.683487659920835	1.76657540786761e-09	-0.683487659920835	1.76657540786761e-09	0.327311617305216	0.0106875792592715	-0.0691415769169608	0.599631138896751	-0.258170040388255	0.0464135872217165
Migut.B01257.v2.0	0.236515459218299	0.068848767816046	0.413261227065101	0.00103146497565443	-0.413261227065101	0.00103146497565443	0.0728589451587103	0.580107881735469	-0.171650160714407	0.189727919269713	0.0987912155556966	0.452667176976498
Migut.B01260.v2.0	0.853228510570178	4.86601385602672e-18	0.54127321623887	7.9888913418202e-06	-0.54127321623887	7.9888913418202e-06	0.434034146876011	0.000530796093154443	0.186206944212887	0.154300623531421	-0.620241091088898	1.25435697271856e-07
Migut.B01265.v2.0	0.397798172591519	0.00164668197310499	0.30240070304323	0.0188550635383346	-0.30240070304323	0.0188550635383346	0.125987030191017	0.337462245863449	0.120206740258264	0.360268470192246	-0.246193770449281	0.0579346490068681
Migut.B01270.v2.0	0.311735384866219	0.0153230846612754	0.290708362731756	0.0242367251662221	-0.290708362731756	0.0242367251662221	-0.0568051306350857	0.666393496242422	0.109166838876394	0.406369080079615	-0.052361708241308	0.691122080953735
Migut.B01284.v2.0	0.447056744990009	0.000342342597377566	0.493418411847538	6.180672911421e-05	-0.493418411847538	6.180672911421e-05	0.0825548939714468	0.53060191890863	0.040327989511416	0.759656018400465	-0.122882883482863	0.349595017191781
Migut.B01290.v2.0	0.777525473423808	2.74669632323784e-13	0.486162782017129	8.21324320685513e-05	-0.486162782017129	8.21324320685513e-05	0.441768006323671	0.000409949902926509	0.237472373923729	0.0677013187944343	-0.6792403802474	2.43068217793545e-09
Migut.B01291.v2.0	0.806336512262935	7.57826782677791e-15	0.517876509600153	2.25751479250699e-05	-0.517876509600153	2.25751479250699e-05	0.423768962474653	0.000740971192090551	0.202145351812889	0.121403073192689	-0.625914314287542	8.89657108025566e-08
Migut.B01299.v2.0	0.0634488588491758	0.630075999900045	-0.152207582904654	0.245652931493109	0.152207582904654	0.245652931493109	-0.0537682449178089	0.683258120641604	0.192429521596324	0.140750258514797	-0.138661276678515	0.290700587941863
Migut.B01305.v2.0	0.88195989084021	1.32867985084483e-20	0.791341184672563	5.26750929646618e-14	-0.791341184672563	5.26750929646618e-14	0.373749857911833	0.00326560341895255	0.0402908951412014	0.759870463207674	-0.414040753053034	0.00100682867653036
Migut.B01308.v2.0	0.825648068222544	4.79414824611186e-16	0.583454890959904	9.95498574794787e-07	-0.583454890959904	9.95498574794787e-07	0.404399918536101	0.00135223936134253	0.177811371765627	0.174081029900713	-0.582211290301728	1.06301134613417e-06
Migut.B01317.v2.0	0.791626470424301	5.08429647456483e-14	0.520939417328485	1.97903742715078e-05	-0.520939417328485	1.97903742715078e-05	0.264258363114331	0.0413202095737623	0.418026843790576	0.000888946748909092	-0.682285206904907	1.9346595684608e-09
Migut.B01330.v2.0	0.838861299171145	5.92082247286932e-17	0.392679757452281	0.00191318850219104	-0.392679757452281	0.00191318850219104	0.528935237322078	1.39495808393108e-05	0.227867726623988	0.0799385162204736	-0.756802963946065	2.65389284999898e-12
Migut.B01342.v2.0	0.884984981627664	6.53502683629778e-21	0.650914599729767	1.79682022192115e-08	-0.650914599729767	1.79682022192115e-08	0.323888338030298	0.0115861206608372	0.274519089074316	0.0337831960625134	-0.598407427104614	4.42514529440457e-07
Migut.B01343.v2.0	0.601540891390363	3.71410891404952e-07	0.582970021428841	1.021328716666e-06	-0.582970021428841	1.021328716666e-06	0.105500113603926	0.422407088443615	0.137743717101653	0.293935853557963	-0.243243830705579	0.0611017074947312
Migut.B01351.v2.0	0.785926976440433	1.02080206090591e-13	0.437414657442249	0.0004744742439109	-0.437414657442249	0.0004744742439109	0.521453533099243	1.93554192619464e-05	0.199884391102781	0.125713500748268	-0.721337924202023	7.96433364717705e-11
Migut.B01359.v2.0	0.62694371986252	8.35274560217404e-08	0.28793449338373	0.0256883870151411	-0.28793449338373	0.0256883870151411	0.345008562387222	0.00694137457843133	0.176799908650657	0.176583160040396	-0.521808471037879	1.90603224891368e-05
Migut.B01404.v2.0	0.401022046108502	0.00149639519465988	0.312340831111614	0.0151150368990497	-0.312340831111614	0.0151150368990497	0.106998359589055	0.415810674424186	0.246193847434172	0.0579345681241386	-0.353192207023227	0.00563862035084519
Migut.B01416.v2.0	0.34290864504863	0.00731539546706629	0.203397254597009	0.119065299653828	-0.203397254597009	0.119065299653828	0.00396927349671955	0.97598794343756	0.14765277936727	0.260233920882619	-0.151622052863989	0.247495429369239
Migut.B01450.v2.0	0.829457766668427	2.67184218904981e-16	0.634791391678652	5.1247151591303e-08	-0.634791391678652	5.1247151591303e-08	0.27005237288039	0.0369101281695913	0.330674081839915	0.00986437909998438	-0.600726454720305	3.88781284184045e-07
Migut.B01453.v2.0	0.311918458219423	0.0152599183349989	0.298514264534713	0.0205180739378222	-0.298514264534713	0.0205180739378222	-0.146757693660715	0.263166468378703	0.262634838487142	0.042631084891337	-0.115877144826427	0.377953008972963
Migut.B01460.v2.0	0.716930667469587	1.17218659528548e-10	0.812477019200657	3.26117025304038e-15	-0.812477019200657	3.26117025304038e-15	0.215596176941212	0.0980482787771281	-0.00120239228946663	0.992725175605738	-0.214393784651745	0.09998178042246
Migut.B01462.v2.0	0.445144767089202	0.000365513534343485	0.322078936945462	0.0120868908803494	-0.322078936945462	0.0120868908803494	0.227723812014304	0.0801343645078878	0.0317568628793276	0.809652988509087	-0.259480674893632	0.0452757552235016
Migut.B01464.v2.0	0.537450910742216	9.51702947800841e-06	0.340936287496812	0.00768261093251544	-0.340936287496812	0.00768261093251544	0.296050854043885	0.0216353906051738	-0.024212544276092	0.854302836686602	-0.271838309767793	0.0356322345582115
Migut.B01470.v2.0	0.894026684177913	6.91990081971209e-22	0.525504010049627	1.62260660247888e-05	-0.525504010049627	1.62260660247888e-05	0.520538957911777	2.01354316771944e-05	0.190454866572954	0.14495008322313	-0.710993824484731	1.9506436729709e-10
Migut.B01472.v2.0	0.241138737764729	0.0634459946572993	0.181309620347183	0.165626041504391	-0.181309620347183	0.165626041504391	-0.0777923734163095	0.554655954242328	0.107226866457857	0.414809847318125	-0.0294344930415473	0.823340355070709
Migut.B01483.v2.0	0.563192356127146	2.80578693118456e-06	0.578784127000533	1.27193200916168e-06	-0.578784127000533	1.27193200916168e-06	0.0893411756211909	0.497242075517486	0.0739875360313054	0.574238600499896	-0.163328711652496	0.212427478096347
Migut.B01488.v2.0	0.803005587559174	1.18252824320149e-14	0.373768148883566	0.00326396556080454	-0.373768148883566	0.00326396556080454	0.467393542978621	0.000166485948182595	0.291511814393093	0.0238294173211729	-0.758905357371713	2.13037932807015e-12
Migut.B01489.v2.0	0.601425849719117	3.73819502541338e-07	0.426892631600753	0.000670189703400182	-0.426892631600753	0.000670189703400182	0.153472747897001	0.241703863519004	0.196678440944129	0.132023274202225	-0.350151188841129	0.0060952095516384
Migut.B01491.v2.0	0.291789288021606	0.0236901026424345	0.315131054652336	0.0141872560121695	-0.315131054652336	0.0141872560121695	0.102438970442071	0.436068579200737	-0.0376611401258078	0.775118151436157	-0.0647778303162628	0.622911126948696
Migut.B01500.v2.0	0.945327914883838	6.57520925297791e-30	0.721950657914641	7.54329745365114e-11	-0.721950657914641	7.54329745365114e-11	0.345197413828147	0.00690857244803228	0.213997823059533	0.100624944107281	-0.55919523688768	3.41465088766026e-06
Migut.B01504.v2.0	0.428370101892384	0.000638892584972653	0.307201688135067	0.0169604381841729	-0.307201688135067	0.0169604381841729	-0.118607780364397	0.366739737538348	0.363048770077147	0.00435846653487099	-0.24444098971275	0.059800002147264
Migut.B01515.v2.0	0.827909028878043	3.39450131004354e-16	0.520388061114553	2.02668928070873e-05	-0.520388061114553	2.02668928070873e-05	0.488579576126732	7.47640635864572e-05	0.202315528311954	0.121083252258243	-0.690895104438685	9.99520979099828e-10
Migut.B01566.v2.0	0.639322057167109	3.84099901408491e-08	0.601364642094545	3.75106969659432e-07	-0.601364642094545	3.75106969659432e-07	-0.061820770277467	0.638899850993947	0.256665593107572	0.0477484662019935	-0.194844822830105	0.135737928769899
Migut.B01569.v2.0	0.713729389989636	1.54508335871262e-10	0.671111398569475	4.41260686454237e-09	-0.671111398569475	4.41260686454237e-09	0.149481850586603	0.254310083029102	0.0854000427778956	0.516482344696881	-0.234881893364498	0.0708435086576916
Migut.B01576.v2.0	0.773337826332242	4.42782148901859e-13	0.695956940936313	6.70684169369341e-10	-0.695956940936313	6.70684169369341e-10	0.196891069319657	0.131597531491505	0.0273945230942663	0.835406817602845	-0.224285592413923	0.0849272019562406
Migut.B01580.v2.0	0.453745809979001	0.000271414085314625	0.368740209084328	0.00374260129671954	-0.368740209084328	0.00374260129671954	0.298790121374885	0.020396061917775	-0.00732005164138983	0.955733092600398	-0.291470069733495	0.023850436353777
Migut.B01617.v2.0	0.826277996739087	4.3566699225274e-16	0.402586468642444	0.00142800033948263	-0.402586468642444	0.00142800033948263	0.455630674312813	0.000254006611387622	0.291920594146286	0.0236244163592202	-0.747551268459099	6.80236722296953e-12
Migut.B01624.v2.0	0.892718410289457	9.69480185300507e-22	0.477822764035462	0.000112996248873265	-0.477822764035462	0.000112996248873265	0.460072630290189	0.000216940707986428	0.253009619835056	0.0511236837802112	-0.713082250125245	1.63306676522281e-10
Migut.B01628.v2.0	0.789558333603417	6.56369985225128e-14	0.79204928408533	4.82392908642712e-14	-0.79204928408533	4.82392908642712e-14	0.149855218119926	0.253112173990485	0.220179169867115	0.0909442059236126	-0.370034387987041	0.00361381087395808
Migut.B01647.v2.0	0.263511376052773	0.0419191565544086	0.229218918572208	0.0781181464764801	-0.229218918572208	0.0781181464764801	0.0946258455568639	0.472038653652586	0.0666877004238817	0.612675194857556	-0.161313545980746	0.218200435150512
Migut.B01651.v2.0	0.492007595975182	6.53527171171725e-05	0.252042331445475	0.0520485109394428	-0.252042331445475	0.0520485109394428	0.391834426969462	0.00196073491346772	0.0496612280999183	0.706311198677341	-0.44149565506938	0.000413739675362576
Migut.B01653.v2.0	0.387991916728099	0.00219044037910559	0.124892003733264	0.341711795625791	-0.124892003733264	0.341711795625791	-0.116455170549726	0.375562366484717	0.508430480067598	3.36153125832905e-05	-0.391975309517872	0.00195273823101013
Migut.B01660.v2.0	0.524168588982598	1.72017529938154e-05	0.681730003537559	2.01728474532188e-09	-0.681730003537559	2.01728474532188e-09	0.124429403242014	0.343517018176561	-0.0452557846306549	0.731333945722487	-0.0791736186113589	0.547626557903774
Migut.B01669.v2.0	0.206096767467847	0.11414138189586	0.388624101791701	0.00215107159808944	-0.388624101791701	0.00215107159808944	0.364430689111359	0.0042012358574179	-0.383965942234872	0.0024565947509921	0.0195352531235126	0.88222411623004
Migut.B01670.v2.0	0.412300491665574	0.00106257479689935	0.307099435811118	0.0169990269560774	-0.307099435811118	0.0169990269560774	0.00204856166482231	0.98760592205428	0.210113102106187	0.107106431821611	-0.212161663771009	0.103649490681113
Migut.B01691.v2.0	0.505072099492336	3.86178973322068e-05	0.492397049374136	6.4355575602475e-05	-0.492397049374136	6.4355575602475e-05	0.0448997137206584	0.733369036432223	0.0630439288111938	0.632265889561222	-0.107943642531852	0.411679483766513
Migut.B01700.v2.0	0.390191720410398	0.00205616108221039	0.457614461622507	0.000236791667562168	-0.457614461622507	0.000236791667562168	0.128286747956979	0.328645778368862	-0.149699127466248	0.253612507398473	0.0214123795092695	0.870999439314036
Migut.B01710.v2.0	0.311769134918403	0.015311422961135	0.246814267286884	0.0572856974868938	-0.246814267286884	0.0572856974868938	0.251428753930532	0.0526421853496595	-5.08900376188869e-05	0.999692096267615	-0.251377863892913	0.0526916711536673
Migut.B01719.v2.0	0.616032498522962	1.61138698989907e-07	0.771873383774386	5.22005398657787e-13	-0.771873383774386	5.22005398657787e-13	0.160794003675058	0.219706432079997	-0.00578145740020019	0.965030932523121	-0.155012546274858	0.236956549123515
Migut.B01721.v2.0	0.324435808951335	0.0114381795804146	0.345445902070951	0.00686561845897995	-0.345445902070951	0.00686561845897995	0.0257610148192251	0.845096469284674	0.157666282867278	0.228926298844994	-0.183427297686503	0.160656237744292
Migut.B01723.v2.0	0.630422970772714	6.73751856754399e-08	0.305796888622594	0.0174971945080708	-0.305796888622594	0.0174971945080708	0.247461055159555	0.0566155285935659	0.278883631811118	0.0309440432617748	-0.526344686970673	1.56384561783132e-05
Migut.B01728.v2.0	0.610855218308866	2.18196927007848e-07	0.62631064885709	8.68335673693002e-08	-0.62631064885709	8.68335673693002e-08	0.0750073928839588	0.568958467144887	0.1164936139409	0.375403692655424	-0.191501006824859	0.142713589953493
Migut.B01740.v2.0	0.722470862429348	7.20254611108315e-11	0.335729843569898	0.00873024783149082	-0.335729843569898	0.00873024783149082	0.400966440527133	0.00149887939333922	0.28298976252114	0.028457841080505	-0.683956203048273	1.70490800479118e-09
Migut.B01755.v2.0	0.606012326233714	2.8832334372306e-07	0.409163256288241	0.00117013628031861	-0.409163256288241	0.00117013628031861	0.141019188822277	0.282494101455732	0.31744968320402	0.013453926962388	-0.458468872026296	0.000229711157502259
Migut.B01759.v2.0	0.607927431899836	2.58380407543578e-07	0.367625089334796	0.00385681340150256	-0.367625089334796	0.00385681340150256	0.326766993346871	0.0108263629308601	0.105536546270721	0.422245979311005	-0.432303539617592	0.000561917096491446
Migut.B01800.v2.0	0.789301287591125	6.7740449134033e-14	0.493854096466074	6.07480430403361e-05	-0.493854096466074	6.07480430403361e-05	0.376195187657989	0.00305299400673467	0.231875516726546	0.074635009108796	-0.608070704384535	2.5626210992971e-07
Migut.B01801.v2.0	0.656384031026387	1.24134346637982e-08	0.67782690343839	2.69988290845612e-09	-0.67782690343839	2.69988290845612e-09	0.256682416276425	0.0477333673243227	-0.0877806344210664	0.504815753102196	-0.168901781855358	0.197023810801891
Migut.B01805.v2.0	0.19615219563999	0.133081435728691	0.11886334271415	0.365700721299453	-0.11886334271415	0.365700721299453	-0.208307147674766	0.11022715013501	0.361662949555156	0.00452133442207709	-0.15335580188039	0.242067061145308
Migut.B01821.v2.0	0.624400118982541	9.75744463655823e-08	0.190417800143505	0.145029802628298	-0.190417800143505	0.145029802628298	0.522504366799834	1.8493821747215e-05	0.128960523603772	0.326090518184795	-0.651464890403606	1.73177590474893e-08
Migut.B01822.v2.0	0.687305188021852	1.31998612837292e-09	0.670413358450277	4.64041924817289e-09	-0.670413358450277	4.64041924817289e-09	0.359402802223628	0.00479849045457703	-0.0546669581610039	0.678250811867759	-0.304735844062624	0.0179121588258964
Migut.B01835.v2.0	0.851653900237889	6.48086129657741e-18	0.452091963313249	0.000287577350497347	-0.452091963313249	0.000287577350497347	0.401970663138708	0.00145458049980273	0.324297259390287	0.0114754641635099	-0.726267922528995	5.12358457815376e-11
Migut.B01844.v2.0	0.531866775548979	1.22433847400459e-05	0.461800523710139	0.000203910671631521	-0.461800523710139	0.000203910671631521	0.181382423856875	0.165453336666271	0.0375494308535924	0.775767776435846	-0.218931854710467	0.0928364703057629
Migut.B01850.v2.0	0.813592673561989	2.7887038870472e-15	0.31823263523506	0.013213777802017	-0.31823263523506	0.013213777802017	0.494100120070389	6.01576308706594e-05	0.38323451697309	0.00250792862707303	-0.877334637043479	3.79048125324727e-20
Migut.B01855.v2.0	0.89388461849472	7.17949713046244e-22	0.445918347058943	0.000355971954862298	-0.445918347058943	0.000355971954862298	0.527483859970925	1.48736809050631e-05	0.264783395375689	0.0409034678520808	-0.792267255346614	4.69473336421046e-14
Migut.B01882.v2.0	0.476944450588914	0.000116801500283158	0.161248984081526	0.218387186556007	-0.161248984081526	0.218387186556007	0.330058973944051	0.0100107224152623	0.069158806552092	0.599539985771597	-0.399217780496144	0.00157891347078307
Migut.B01911.v2.0	0.346535780803377	0.00667996834439888	0.342976288397176	0.00730307832646465	-0.342976288397176	0.00730307832646465	-0.0827865281987141	0.52944529799023	0.240101957899274	0.0646268899447006	-0.15731542970056	0.229977023719369
Migut.B01913.v2.0	0.837320618489226	7.62841030723997e-17	0.842138325501122	3.42309848222528e-17	-0.842138325501122	3.42309848222528e-17	0.311867778932778	0.0152773819697886	0.0691361402890699	0.599659902563006	-0.381003919221848	0.00267043016262331
Migut.B01919.v2.0	0.625317529792763	9.22694711661083e-08	0.455512776186724	0.000255064815018874	-0.455512776186724	0.000255064815018874	0.37377259641369	0.00326356741854936	-0.0701221763487115	0.594453049285291	-0.303650420064978	0.0183453153891736
Migut.C00006.v2.0	0.804205464135717	1.00838644121233e-14	0.533174769704061	1.15465006519141e-05	-0.533174769704061	1.15465006519141e-05	0.448674109821004	0.000323795339285433	0.260227573842874	0.0446376413327128	-0.708901683663877	2.32709501425282e-10
Migut.C00015.v2.0	0.373885885439392	0.0032534403152754	0.322442124061268	0.0119849030933669	-0.322442124061268	0.0119849030933669	-0.140864592950696	0.283027424049928	0.212543526739872	0.103014756075734	-0.0716789337891756	0.58627369561381
Migut.C00021.v2.0	0.50598581650266	3.7192771653309e-05	0.280589152129262	0.0298901749671115	-0.280589152129262	0.0298901749671115	0.255883635695087	0.0484546023679706	0.16868983422141	0.197594643911398	-0.424573469916497	0.000722122682824258
Migut.C00023.v2.0	0.540176801078665	8.40206815618792e-06	0.487430940445031	7.81866264065966e-05	-0.487430940445031	7.81866264065966e-05	0.268346954586474	0.0381656566552311	-0.0495066179288649	0.707184344258787	-0.218840336657609	0.0929765124463936
Migut.C00025.v2.0	0.127162341304168	0.332938103821949	0.0992446321426023	0.450585250223809	-0.0992446321426023	0.450585250223809	-0.143429630341199	0.27426442331391	0.151117578321095	0.249090406011403	-0.00768794797989586	0.953510689890642
Migut.C00042.v2.0	0.683787207448222	1.72691123386579e-09	0.724055733076336	6.25237468402885e-11	-0.724055733076336	6.25237468402885e-11	0.0637340486378355	0.628535570091746	0.137698290933709	0.294096632299611	-0.201432339571545	0.122750070680564
Migut.C00057.v2.0	0.591949942284956	6.31205916310129e-07	0.591719439863778	6.39167758375044e-07	-0.591719439863778	6.39167758375044e-07	0.201933284144067	0.121802522223133	0.109948818305066	0.402995151843636	-0.311882102449133	0.0152724444764521
Migut.C00088.v2.0	0.370748823389744	0.00354440834610896	0.475499591133942	0.000123318054557386	-0.475499591133942	0.000123318054557386	0.563260848536647	2.79629811445178e-06	-0.589006519690624	7.40235181770328e-07	0.0257456711539773	0.845187595542197
Migut.C00136.v2.0	0.813502368971662	2.82436652110665e-15	0.858052579588096	1.97999096964227e-18	-0.858052579588096	1.97999096964227e-18	0.137782958685601	0.293797010396943	0.166865222023633	0.202557620059289	-0.304648180709234	0.0179468154717867
Migut.C00169.v2.0	0.374915383278567	0.00316268177880775	0.23874881188717	0.0661946273330241	-0.23874881188717	0.0661946273330241	0.309755466131565	0.0160206658451478	-0.073017368753722	0.579282343588844	-0.236738097377843	0.0685804201551175
Migut.C00172.v2.0	0.453450294491578	0.00027423992733262	0.35250393945382	0.00573924187422682	-0.35250393945382	0.00573924187422682	0.253055348123735	0.051080296700023	0.0985117032308061	0.453953229270837	-0.351567051354542	0.00587874287291226
Migut.C00182.v2.0	0.635215033136787	4.98938152955648e-08	0.526114208425453	1.57975579940263e-05	-0.526114208425453	1.57975579940263e-05	0.336421853581893	0.00858420304923103	0.00828549442754957	0.949901765351344	-0.344707348009442	0.00699397526525594
Migut.C00185.v2.0	0.950185130468142	4.73566260707314e-31	0.640719938788221	3.51069104288087e-08	-0.640719938788221	3.51069104288087e-08	0.419667333240689	0.000844163186432589	0.225506972306187	0.0831994087328721	-0.645174305546875	2.62800023388104e-08
Migut.C00225.v2.0	0.144297084749172	0.271342212860754	0.0538164105245851	0.682989412295713	-0.0538164105245851	0.682989412295713	0.142162104267678	0.278571880657261	-0.0594490917044721	0.651843083592578	-0.0827130125632057	0.529812248866342
Migut.C00227.v2.0	0.81655398061364	1.83131435169471e-15	0.67427202894081	3.50728371980515e-09	-0.67427202894081	3.50728371980515e-09	0.149401865198358	0.254567206225773	0.277956910235732	0.0315295852407692	-0.42735877543409	0.000660168752521128
Migut.C00240.v2.0	0.869065405758648	2.2318981442386e-19	0.70860222269459	2.38632061348574e-10	-0.70860222269459	2.38632061348574e-10	0.46026418007661	0.000215459625010922	0.0881646144487192	0.502946731500252	-0.548428794525329	5.72341782253323e-06
Migut.C00325.v2.0	0.561274739473721	3.0839828440367e-06	0.303783517834094	0.0182917247814049	-0.303783517834094	0.0182917247814049	0.535070916175675	1.06014777404446e-05	-0.0219372876780641	0.867865063663566	-0.51313362849761	2.76113780843077e-05
Migut.C00329.v2.0	0.564592354427168	2.61768394939083e-06	0.566314959134012	2.40239962531025e-06	-0.566314959134012	2.40239962531025e-06	-0.128452768528625	0.328014983028377	0.402544597879543	0.00142979370701212	-0.274091829350918	0.0340724251827477
Migut.C00356.v2.0	0.657886546260616	1.11994214825658e-08	0.275770422776039	0.0329478568030291	-0.275770422776039	0.0329478568030291	0.275221862793882	0.0333119086945786	0.328808719451693	0.0103139890313417	-0.604030582245574	3.22721957287374e-07
Migut.C00377.v2.0	0.892934371407999	9.17268363865928e-22	0.480043558288057	0.000103876901393843	-0.480043558288057	0.000103876901393843	0.360094826622915	0.00471208090109001	0.433225110100044	0.000545144698288712	-0.793319936722959	4.115985640458e-14
Migut.C00381.v2.0	0.650852020303659	1.80436158250042e-08	0.481149605060649	9.95919736646711e-05	-0.481149605060649	9.95919736646711e-05	0.242632436794828	0.0617752561923241	0.191191890308878	0.143371733374219	-0.433824327103705	0.000534484048731862
Migut.C00405.v2.0	0.896477392613783	3.63552304802409e-22	0.839427384154034	5.39083668661773e-17	-0.839427384154034	5.39083668661773e-17	0.209414527589561	0.108305394788765	0.176161928433179	0.178174742833802	-0.38557645602274	0.00234685005109724
Migut.C00431.v2.0	0.760542323941788	1.79259893330268e-12	0.636645470177671	4.55690986930593e-08	-0.636645470177671	4.55690986930593e-08	0.403327728295587	0.00139658390548509	0.0161497605322106	0.902525271340152	-0.419477488827796	0.00084923936874646
Migut.C00458.v2.0	0.416256570777051	0.000939668892709659	0.307764128476714	0.0167495157522154	-0.307764128476714	0.0167495157522154	0.202709171848127	0.120345918947128	0.0629665008194421	0.632684984206156	-0.265675672667569	0.0402031856913533
Migut.C00469.v2.0	0.835367251940412	1.04792988339211e-16	0.817215193361793	1.66545916395237e-15	-0.817215193361793	1.66545916395237e-15	0.269604389426759	0.0372365688347078	0.0754929339369667	0.566452624275942	-0.345097323363726	0.00692594051094522
Migut.C00475.v2.0	0.426527164090842	0.000678142430727868	0.497799324951132	5.18945877339687e-05	-0.497799324951132	5.18945877339687e-05	0.0118552469936823	0.928365311196604	0.0494540734015582	0.707481169745719	-0.0613093203952406	0.64168217091986
Migut.C00479.v2.0	0.895015080016309	5.34800597164222e-22	0.79414101795407	3.71260109142768e-14	-0.79414101795407	3.71260109142768e-14	0.226541191778704	0.0817581642854333	0.144822340037332	0.26958290839661	-0.371363531816035	0.00348564132162326
Migut.C00501.v2.0	0.659986614445329	9.68950518430209e-09	0.440918931170268	0.000421870156320008	-0.440918931170268	0.000421870156320008	0.104913377980837	0.425006523089594	0.273002860624098	0.0348189245737129	-0.377916238604935	0.00291081880489903
Migut.C00503.v2.0	0.797971389587031	2.28035361897596e-14	0.530284427355556	1.31386273029302e-05	-0.530284427355556	1.31386273029302e-05	0.257304145959232	0.047178096951826	0.324415075825559	0.011443752328249	-0.581719221784791	1.09089043730662e-06
Migut.C00506.v2.0	0.593027415690045	5.95207053265491e-07	0.255068580343913	0.0491996942785823	-0.255068580343913	0.0491996942785823	0.352449894211092	0.0057472093903152	0.0840699177678009	0.523059647377205	-0.436519811978893	0.000488829038464003
Migut.C00530.v2.0	0.59687459848957	4.81777631377549e-07	0.614106000631082	1.80494385443749e-07	-0.614106000631082	1.80494385443749e-07	-0.0370792925006952	0.778503450852505	0.210625902214509	0.106232850130314	-0.173546609713814	0.184807929522421
Migut.C00532.v2.0	0.585878444572185	8.75313306154202e-07	0.64868112232995	2.08528120053324e-08	-0.64868112232995	2.08528120053324e-08	0.18071417865641	0.167043511791023	-0.0642294999853077	0.62586317392482	-0.116484678671102	0.375440569088885
Migut.C00535.v2.0	0.761713782079989	1.58293592850874e-12	0.701803462921282	4.18711292781648e-10	-0.701803462921282	4.18711292781648e-10	0.162673474377189	0.214292660821511	0.190510525260023	0.144830438536146	-0.353183999637212	0.00563981104389242
Migut.C00541.v2.0	0.455365747499404	0.000256390121084763	0.176168064955085	0.178159384566409	-0.176168064955085	0.178159384566409	0.075918688270261	0.564259588141872	0.405831902552762	0.0012949873992524	-0.481750590823022	9.73324026102244e-05
Migut.C00563.v2.0	0.832643794844102	1.62040764616572e-16	0.457246406103406	0.000239902733524736	-0.457246406103406	0.000239902733524736	0.541721779826318	7.82536815727106e-06	0.237055752281302	0.068198997950286	-0.77877753210762	2.37649015685638e-13
Migut.C00568.v2.0	0.774361084985628	3.943892922987e-13	0.435543534812883	0.000504938972772557	-0.435543534812883	0.000504938972772557	0.279945048513435	0.0302845904066858	0.246618599316295	0.0574896997560831	-0.52656364782973	1.54886836828654e-05
Migut.C00573.v2.0	0.767803000007598	8.19637287168187e-13	0.392232229426078	0.00193823013830915	-0.392232229426078	0.00193823013830915	0.47659632143493	0.000118342040731646	0.263492422064858	0.0419344467711846	-0.740088743499787	1.41181558672556e-11
Migut.C00577.v2.0	0.833897030801628	1.32721974504216e-16	0.534599875346168	1.08292832964078e-05	-0.534599875346168	1.08292832964078e-05	0.346270222189798	0.00672479398126925	0.317001527980036	0.0135930691154144	-0.663271750169834	7.70756852400154e-09
Migut.C00585.v2.0	0.883912908334149	8.422455129316e-21	0.487189683194252	7.89235739773824e-05	-0.487189683194252	7.89235739773824e-05	0.574456380248447	1.59077807636548e-06	0.242991774192542	0.0613786670912316	-0.817448154440988	1.61052887837029e-15
Migut.C00592.v2.0	0.340652408075342	0.00773676651976019	0.389780281911407	0.00208070225182851	-0.389780281911407	0.00208070225182851	-0.399587998919361	0.00156165628881983	0.374118265653411	0.00323275463863552	0.0254697332659509	0.84682673801303
Migut.C00595.v2.0	0.364647430929543	0.00417703556464969	0.53647300700126	9.94948442103908e-06	-0.53647300700126	9.94948442103908e-06	0.226705758148373	0.0815306615926245	-0.304540382948343	0.0179895104088489	0.0778346247999707	0.554440294169865
Migut.C00596.v2.0	0.810710907459032	4.16923046274813e-15	0.771866442911423	5.2241127977836e-13	-0.771866442911423	5.2241127977836e-13	0.340460425126504	0.00777357957803791	0.0244792802253468	0.852715555480096	-0.36493970535185	0.00414459670007371
Migut.C00597.v2.0	0.702590823858942	3.92631509626038e-10	0.632984048711338	5.74193525138064e-08	-0.632984048711338	5.74193525138064e-08	0.175470410900056	0.179911600604399	0.159725010679819	0.222827937066038	-0.335195421579875	0.00884450949479838
Migut.C00599.v2.0	0.477883634910601	0.000112736794200802	0.437231562280696	0.000477379853011058	-0.437231562280696	0.000477379853011058	0.0518492495333828	0.69399538185059	0.0934540647865972	0.477567190459388	-0.14530331431998	0.267978619573935
Migut.C00605.v2.0	0.665003060128743	6.82406936165557e-09	0.432540527032377	0.000557559862844859	-0.432540527032377	0.000557559862844859	0.105621067104487	0.421872354270202	0.448458548335222	0.00032621325289356	-0.554079615439709	4.37421745146948e-06
Migut.C00607.v2.0	0.611170817455409	2.14235256850177e-07	0.542575613045931	7.52267856783117e-06	-0.542575613045931	7.52267856783117e-06	0.226704451991824	0.081532465300763	0.0334315696452189	0.79981757597318	-0.260136021637043	0.0447154595077749
Migut.C00665.v2.0	0.805263166462495	8.75475925771668e-15	0.437874005604505	0.000467255224150554	-0.437874005604505	0.000467255224150554	0.541974132009041	7.73474812808411e-06	0.09807573879788	0.455963126302327	-0.640049870806921	3.66552713843736e-08
Migut.C00709.v2.0	0.680849420624283	2.15522830820125e-09	0.340128747523734	0.0078375394849309	-0.340128747523734	0.0078375394849309	0.422646641631534	0.000768008994633327	0.187697487446699	0.150970122522963	-0.610344129078233	2.24759010456071e-07
Migut.C00710.v2.0	0.446479990912951	0.000349187170299846	0.135873289949959	0.30060343257282	-0.135873289949959	0.30060343257282	0.128240406897858	0.32882198791715	0.216490714269327	0.0966287882908624	-0.344731121167185	0.00698981115606091
Migut.C00716.v2.0	0.558177845562631	3.58822017439681e-06	0.498024746846404	5.14266039221105e-05	-0.498024746846404	5.14266039221105e-05	0.407378127547736	0.00123562219713892	0.000319586850107861	0.998066382004243	-0.407697714397844	0.00122366165539785
Migut.C00727.v2.0	0.857756639720826	2.09426069540764e-18	0.617351444274396	1.490325481959e-07	-0.617351444274396	1.490325481959e-07	0.336367214139357	0.00859565655765596	0.14192939092789	0.279367558342449	-0.478296605067247	0.000110990954650987
Migut.C00728.v2.0	0.31337492899596	0.0147652933788522	0.0483229810922951	0.713881174016007	-0.0483229810922951	0.713881174016007	0.0985668181328421	0.453699483727779	0.212143701467929	0.103679422083379	-0.310710519600771	0.0156808518220118
Migut.C00729.v2.0	0.84580545766524	1.82659169195195e-17	0.512267450029343	2.86365044295816e-05	-0.512267450029343	2.86365044295816e-05	0.401312090568333	0.00148349713342645	0.260143235539471	0.0447093237437187	-0.661455326107803	8.75025693821745e-09
Migut.C00739.v2.0	0.598722863587079	4.34816663051331e-07	0.48643737691257	8.12628226937461e-05	-0.48643737691257	8.12628226937461e-05	0.335349434226661	0.00881144827900465	0.120344964895469	0.359712349174908	-0.45569439912213	0.000253436314701508
Migut.C00740.v2.0	0.379118514072051	0.00281502123428015	0.203461972574441	0.118945387565592	-0.203461972574441	0.118945387565592	-0.02478981903171	0.850868345962804	0.38089324794311	0.00267873126354715	-0.3561034289114	0.00522994996976576
Migut.C00748.v2.0	0.861509570015523	1.01831011228266e-18	0.686098837616433	1.44800513212118e-09	-0.686098837616433	1.44800513212118e-09	0.29632462463244	0.0215087240457477	0.158514253132589	0.226400577277173	-0.454838877765029	0.000261191079799601
Migut.C00761.v2.0	0.686085165757044	1.44952131639144e-09	0.651472507840067	1.73089133763439e-08	-0.651472507840067	1.73089133763439e-08	0.0895650339561017	0.496160493452513	0.119203864517923	0.364319076890127	-0.208768898474025	0.109422660124303
Migut.C00770.v2.0	0.58116826700339	1.12291792516235e-06	0.504773026226732	3.90952132996566e-05	-0.504773026226732	3.90952132996566e-05	-0.134353814969636	0.306091645818559	0.334194335539615	0.00906205010476474	-0.199840520569979	0.125798271546654
Migut.C00772.v2.0	0.807007842221101	6.9210451980985e-15	0.454004937755825	0.000268958089518924	-0.454004937755825	0.000268958089518924	0.277630420086871	0.0317380676247222	0.407840197480821	0.00121836285921493	-0.685470617567692	1.51924986616333e-09
Migut.C00776.v2.0	0.483312821872921	9.16773890810861e-05	0.358570012287563	0.00490432541396913	-0.358570012287563	0.00490432541396913	0.476020556308301	0.000120930903210398	-0.094409998616109	0.473054445389077	-0.381610557692192	0.00262533346438872
Migut.C00780.v2.0	0.559148348317095	3.42247478115811e-06	0.218920980337156	0.0928531017788572	-0.218920980337156	0.0928531017788572	0.283350713171959	0.0282475411471499	0.316986733893439	0.0135976833753305	-0.600337447065397	3.97344689828582e-07
Migut.C00791.v2.0	0.546079085458077	6.39119014543645e-06	0.41516785527052	0.000972144820945036	-0.41516785527052	0.000972144820945036	0.29970384706316	0.019996311032489	0.0469041258467943	0.721937171127166	-0.346607972909954	0.00666782780201757
Migut.C00794.v2.0	0.702689809793009	3.89464155369378e-10	0.640895019249465	3.47126353316587e-08	-0.640895019249465	3.47126353316587e-08	0.219969413751618	0.0912602904571466	-0.0116019513442372	0.929891952398015	-0.208367462407381	0.110121808561927
Migut.C00796.v2.0	0.714682078344562	1.42371724632722e-10	0.497376712912515	5.27825484139268e-05	-0.497376712912515	5.27825484139268e-05	0.276375858262057	0.0325499158158898	0.211185114200603	0.105286485218979	-0.48756097246266	7.77920606683469e-05
Migut.C00819.v2.0	0.638846842524435	3.95981638033345e-08	0.356251275575104	0.00520990937810191	-0.356251275575104	0.00520990937810191	0.27014451322103	0.0368432816348239	0.326644321187018	0.0108578371958295	-0.596788834408048	4.8406829985683e-07
Migut.C00821.v2.0	0.201890784333883	0.121882694767645	-0.011057601495013	0.933173653061185	0.011057601495013	0.933173653061185	0.205043996366123	0.116042730221033	-0.0904272448448246	0.492006127818666	-0.114616751521299	0.383197399127637
Migut.C00822.v2.0	0.840030124403636	4.87663226210537e-17	0.811791174565469	3.58868081837499e-15	-0.811791174565469	3.58868081837499e-15	0.0584001811996564	0.657600458429648	0.27062661099062	0.036495161400077	-0.329026792190276	0.0102605262271591
Migut.C00825.v2.0	0.501805451255947	4.4135812112789e-05	0.238011572684358	0.0670615378923139	-0.238011572684358	0.0670615378923139	0.0904263212090557	0.492010568399731	0.38801085585303	0.00218925168098513	-0.478437177062086	0.000110402371348389
Migut.C00828.v2.0	0.257578087343418	0.0469351230594572	0.334428486837084	0.00901075547796471	-0.334428486837084	0.00901075547796471	-0.245315718744026	0.058863119632327	0.310163739731005	0.0158746358347372	-0.0648480209869788	0.622533665797997
Migut.C00848.v2.0	0.838185921424461	6.61860046462396e-17	0.426517368113957	0.000678356765765792	-0.426517368113957	0.000678356765765792	0.558944202810226	3.45673420533377e-06	0.224625816338802	0.0844430981488906	-0.783570019149027	1.35348982371826e-13
Migut.C00853.v2.0	0.743306636672659	1.03363514819361e-11	0.360542291675687	0.00465694107013079	-0.360542291675687	0.00465694107013079	0.418627537616416	0.000872305521286743	0.208916553066064	0.109166363586614	-0.62754409068248	8.05020083590165e-08
Migut.C00858.v2.0	0.299404804753751	0.0201264011685493	0.256788652584655	0.0476381099458902	-0.256788652584655	0.0476381099458902	0.137707814678818	0.294062919752109	0.0851634320988572	0.517649294454006	-0.222871246777675	0.0869631423630162
Migut.C00870.v2.0	0.81554089258869	2.11647279793906e-15	0.522540272079012	1.84650206289471e-05	-0.522540272079012	1.84650206289471e-05	0.252248044676114	0.0518506955778921	0.317469386379342	0.0134478377978509	-0.569717431055455	2.02490650347955e-06
Migut.C00871.v2.0	0.657317047122036	1.16457202784208e-08	0.360624937915797	0.00464681928113163	-0.360624937915797	0.00464681928113163	0.320834957896914	0.0124419137597756	0.225959301585891	0.0825666150919385	-0.546794259482805	6.18063191944309e-06
Migut.C00877.v2.0	0.325449010764191	0.0111686890325032	0.43053877545597	0.000595347408911749	-0.43053877545597	0.000595347408911749	0.0144429602666064	0.912784540114638	0.031859692362175	0.809048218458457	-0.0463026526287815	0.725361369338993
Migut.C00885.v2.0	0.870069776357347	1.81124817572016e-19	0.475208542360181	0.000124670443258667	-0.475208542360181	0.000124670443258667	0.455315629965201	0.000256843311635677	0.30195800689525	0.0190385053161231	-0.757273636860451	2.52698973945107e-12
Migut.C00889.v2.0	0.662010434115041	8.41823218258596e-09	0.406202179240062	0.0012805423799264	-0.406202179240062	0.0012805423799264	0.475793986727131	0.000121963822942291	0.0292576025078903	0.824385099234754	-0.505051589235021	3.86504585914449e-05
Migut.C00895.v2.0	0.884228133361718	7.81900609847649e-21	0.54536109548068	6.60928206391778e-06	-0.54536109548068	6.60928206391778e-06	0.426996531178011	0.000667944268017527	0.302771645003281	0.0187025159618082	-0.729768176181293	3.7242019471272e-11
Migut.C00898.v2.0	0.754444369119959	3.38688974015702e-12	0.528767472042915	1.40536051681642e-05	-0.528767472042915	1.40536051681642e-05	0.166829732569674	0.202655020844388	0.259456660526481	0.0452963955193317	-0.426286393096155	0.000683428276289282
Migut.C00899.v2.0	0.792950139578095	4.31104991747125e-14	0.645539161692492	2.56586145843469e-08	-0.645539161692492	2.56586145843469e-08	0.148861066604625	0.25631029240361	0.261953756127056	0.0431911114695524	-0.41081482273168	0.00111234876454268
Migut.C00910.v2.0	0.42729387081157	0.000661555865308766	0.394788397809864	0.00179904837666308	-0.394788397809864	0.00179904837666308	0.0632529564093672	0.631135060088106	0.177465278883839	0.17493426589066	-0.240718235293206	0.0639228380004421
Migut.C00918.v2.0	0.543252602511726	7.2904657493547e-06	0.286812846154875	0.0262958299479613	-0.286812846154875	0.0262958299479613	0.342617822766661	0.00736855811820058	0.081797891457005	0.534390555725542	-0.424415714223666	0.000725784136579736
Migut.C00994.v2.0	0.665650532978908	6.51899396055626e-09	0.161991496832529	0.21624614487605	-0.161991496832529	0.21624614487605	0.40024597108818	0.00153140277337453	0.26409751538844	0.041448580161351	-0.66434348647662	7.14870739128199e-09
Migut.C00995.v2.0	0.933422571007355	1.68722541624459e-27	0.617698546967992	1.45991941874139e-07	-0.617698546967992	1.45991941874139e-07	0.390778786981209	0.00202159182364539	0.297618834194218	0.0209184046751022	-0.688397621175426	1.21338477469262e-09
Migut.C00996.v2.0	0.280646411600929	0.0298553213478001	0.22291885017888	0.0868939993443351	-0.22291885017888	0.0868939993443351	0.131314103816257	0.317263694641196	0.0150285550187085	0.909262954662687	-0.146342658834965	0.264533745045057
Migut.C01000.v2.0	0.501026383724635	4.55551156364325e-05	0.480272138517444	0.000102977717398676	-0.480272138517444	0.000102977717398676	0.193677966770589	0.138142407456486	0.0724412921933042	0.582286822374541	-0.266119258963893	0.0398587500498005
Migut.C01010.v2.0	0.477330508455784	0.000115114661609449	0.353989585461547	0.00552398765174029	-0.353989585461547	0.00552398765174029	0.00854274778719192	0.948348369160915	0.340063903956152	0.00785009726531942	-0.348606651743344	0.00633929163222761
Migut.C01011.v2.0	0.58164377883867	1.09522486776103e-06	0.439503360500319	0.000442445899537339	-0.439503360500319	0.000442445899537339	0.105741797111044	0.421338993822012	0.376718283044711	0.00300914274892787	-0.482460080155755	9.47255740225725e-05
Migut.C01015.v2.0	0.370614072540607	0.00355740740193216	0.167145578275912	0.201789349963406	-0.167145578275912	0.201789349963406	0.175689291185084	0.179360527329433	0.179144174222051	0.17082349249442	-0.354833465407135	0.00540490516524864
Migut.C01038.v2.0	0.898566425598705	2.07353837577789e-22	0.588971663996777	7.41626208156188e-07	-0.588971663996777	7.41626208156188e-07	0.478409044161415	0.00011051993553328	0.236666330393092	0.0686668299256545	-0.715075374554506	1.3763056358031e-10
Migut.C01040.v2.0	0.372407874534528	0.00338777796260825	0.227985827344241	0.0797780802808154	-0.227985827344241	0.0797780802808154	0.237367262048903	0.0678266058757126	0.0104631340493021	0.936758757824082	-0.247830396098206	0.056235695383489
Migut.C01052.v2.0	0.698908099873936	5.29479372204636e-10	0.760633734177653	1.77532944484087e-12	-0.760633734177653	1.77532944484087e-12	0.240683327655904	0.0639625519328996	-0.0511821436089293	0.697742194950232	-0.189501184046974	0.14701160430834
Migut.C01069.v2.0	0.450281566902519	0.000306273408167173	0.454866803906697	0.000260934565197206	-0.454866803906697	0.000260934565197206	-0.36979320952558	0.00363750993175586	0.620588575627776	1.22847981326069e-07	-0.250795366102196	0.0532607973948996
Migut.C01074.v2.0	0.309093044838686	0.0162600450635519	0.0634303318608453	0.630176126245512	-0.0634303318608453	0.630176126245512	-0.0382690353818508	0.771585743817634	0.351195959120948	0.00593481531621246	-0.312926923739097	0.0149159517663389
Migut.C01075.v2.0	0.421284195483264	0.00080202834267754	0.391182229373991	0.00199813722225795	-0.391182229373991	0.00199813722225795	0.143278227996456	0.274776593199274	0.00665693376029802	0.959739716500784	-0.149935161756754	0.252856181893541
Migut.C01081.v2.0	0.826288411865647	4.34976871694917e-16	0.353607835051561	0.00557861077159159	-0.353607835051561	0.00557861077159159	0.494633858903581	5.88948951712522e-05	0.260888329495948	0.0440793005717398	-0.755522188399529	3.03072974284219e-12
Migut.C01082.v2.0	0.769629159295744	6.70200834706983e-13	0.38262196122734	0.00255165267669259	-0.38262196122734	0.00255165267669259	0.237799192645669	0.0673129543319003	0.503810279618987	4.06690073476436e-05	-0.741609472264656	1.21908199973306e-11
Migut.C01102.v2.0	0.739557175454298	1.4857853934941e-11	0.505422697141464	3.80652076804675e-05	-0.505422697141464	3.80652076804675e-05	0.216466268366755	0.0966673661637761	0.239831913484133	0.0649373531338692	-0.456298181850888	0.000248090564601435
Migut.C01106.v2.0	0.629819020473597	6.99493197738112e-08	0.439558804023821	0.000441623154485079	-0.439558804023821	0.000441623154485079	0.305902786187408	0.0174562330926044	0.144273033376208	0.271422954144398	-0.450175819563616	0.000307398975789465
Migut.C01109.v2.0	0.381762429525867	0.00261415015014074	0.436469828399677	0.000489642364979645	-0.436469828399677	0.000489642364979645	-0.227709421351732	0.0801539691115308	0.198574216022885	0.128263881816501	0.0291352053288477	0.825108174336497
Migut.C01114.v2.0	0.319624264353058	0.0127960357578387	0.30093817288985	0.0194668878495821	-0.30093817288985	0.0194668878495821	0.109985175515489	0.402838683784075	0.0517100011287814	0.694776875447696	-0.16169517664427	0.217098815173134
Migut.C01124.v2.0	0.574851592626226	1.55881939196285e-06	0.361437621013988	0.00454831737869838	-0.361437621013988	0.00454831737869838	0.605245589745729	3.01201766946359e-07	-0.175926482735076	0.17876473281606	-0.429319107010653	0.000619494307779267
Migut.C01128.v2.0	0.17913306756475	0.170850453544617	0.171818520099234	0.18928737827734	-0.171818520099234	0.18928737827734	-0.145981856363116	0.265726228495262	0.238749366173736	0.0661939789533348	-0.0927675098106197	0.480822354733688
Migut.C01139.v2.0	0.342012556816641	0.00748028453874784	0.367482054988117	0.00387168402880004	-0.367482054988117	0.00387168402880004	-0.0832044416485799	0.527361691073962	0.099552720873024	0.449173635764183	-0.0163482792244441	0.90133300726879
Migut.C01173.v2.0	0.793071651373346	4.24599863263242e-14	0.379565350552282	0.00278013819184365	-0.379565350552282	0.00278013819184365	0.328949145668084	0.0102795344807655	0.339973068028266	0.00786771830824664	-0.66892221369635	5.16491884271506e-09
Migut.C01212.v2.0	0.527447965103186	1.48972392809854e-05	0.55197233105424	4.83826368859902e-06	-0.55197233105424	4.83826368859902e-06	-0.0551188609541509	0.675738172887777	0.131575484853948	0.316292919694521	-0.0764566238997967	0.561494418467171
Migut.C01213.v2.0	0.46205557866218	0.000202049120696722	0.48919592262889	7.29849399961987e-05	-0.48919592262889	7.29849399961987e-05	-0.0907611269082924	0.49040228965019	0.0782378826693075	0.552383992562498	0.012523244238985	0.924340462681685
Migut.C01227.v2.0	0.558748824760089	3.48982180725655e-06	0.221091232295753	0.0895797633469987	-0.221091232295753	0.0895797633469987	0.419725919999448	0.000842602197641329	0.046117694840171	0.726415417062571	-0.465843614839618	0.000176170494347171
Migut.C01229.v2.0	0.796925912562678	2.60750310935278e-14	0.86117545328295	1.08674814721019e-18	-0.86117545328295	1.08674814721019e-18	-0.0612432949755788	0.642041711823294	0.313389630558206	0.0147603716446118	-0.252146335582626	0.0519484231024381
Migut.C01236.v2.0	0.595475475433235	5.20449005119332e-07	0.51274513504367	2.80668870254801e-05	-0.51274513504367	2.80668870254801e-05	0.0417668797870578	0.751351738470757	0.142030613972751	0.279021278638729	-0.183797493759809	0.159798845570522
Migut.C01237.v2.0	0.414854569121392	0.000981675689292992	0.49336568159832	6.19360073838598e-05	-0.49336568159832	6.19360073838598e-05	-0.0477519270808846	0.717119836691676	0.0276800012929644	0.833715868877897	0.0200719257879202	0.879012516487417
Migut.C01244.v2.0	0.651533794377382	1.72379002102816e-08	0.66061556593558	9.27617561690942e-09	-0.66061556593558	9.27617561690942e-09	0.400119609243926	0.00153717177606718	-0.179829463962718	0.169165971162273	-0.220290145281208	0.0907773225955235
Migut.C01266.v2.0	0.820125239808261	1.09166785700744e-15	0.713710458224963	1.54759201105905e-10	-0.713710458224963	1.54759201105905e-10	0.184849886778607	0.15737986359503	0.199477754233952	0.126500905845831	-0.384327641012559	0.00243155715805454
Migut.C01268.v2.0	0.805999713080102	7.93008810729212e-15	0.718710776172214	1.00365357120028e-10	-0.718710776172214	1.00365357120028e-10	0.0946861417989092	0.471755104366192	0.408920777957613	0.00117884413471432	-0.503606919756522	4.10088364269977e-05
Migut.C01282.v2.0	0.197831530302905	0.129726880156009	0.166937354193063	0.202359755737197	-0.166937354193063	0.202359755737197	-0.0398079362509515	0.762664113154753	0.100015051486434	0.447059900877423	-0.0602071152354822	0.647694881404788
Migut.C01288.v2.0	0.813080064586058	2.99701714361562e-15	0.533812920752647	1.12200473090826e-05	-0.533812920752647	1.12200473090826e-05	0.346306077974477	0.00671872628136806	0.21271448474719	0.102731566095823	-0.559020562721667	3.44388228877001e-06
Migut.C01307.v2.0	0.829414839429165	2.6897163177045e-16	0.564138102316976	2.6773855450599e-06	-0.564138102316976	2.6773855450599e-06	0.22212266012598	0.0880561473207148	0.324881018522782	0.0113190786995905	-0.547003678648762	6.12020979026886e-06
Migut.C01320.v2.0	0.923263855338457	8.99311745450674e-26	0.54103035682723	8.078746661366e-06	-0.54103035682723	8.078746661366e-06	0.471938252352418	0.000140830444328226	0.250685142895099	0.0533690509222315	-0.722623395247517	7.10544196662332e-11
Migut.C01322.v2.0	0.664892796122795	6.87735127975975e-09	0.232836832066282	0.0734054814415618	-0.232836832066282	0.0734054814415618	0.463752979369055	0.00019005107672634	0.208160201057703	0.110484121523618	-0.671913180426757	4.16401125669472e-09
Migut.C01323.v2.0	0.801937928611483	1.36136755275493e-14	0.376025292611715	0.00306735794502872	-0.376025292611715	0.00306735794502872	0.54278173813077	7.4512571672744e-06	0.167840064217537	0.199895141822347	-0.710621802348307	2.01304935931729e-10
Migut.C01328.v2.0	0.505758761308957	3.75422986393263e-05	0.605368954970754	2.99093818355403e-07	-0.605368954970754	2.99093818355403e-07	-0.0817569945735309	0.534595613864349	0.124981793074729	0.341362093785909	-0.0432247985011983	0.742966149714631
Migut.C01336.v2.0	0.910793758650306	5.94458430301522e-24	0.616800846012443	1.53978319203122e-07	-0.616800846012443	1.53978319203122e-07	0.520789155437925	1.99192003484564e-05	0.0963725400274943	0.463861801472072	-0.617161695465419	1.50719838752716e-07
Migut.C01345.v2.0	0.612545725748963	1.9775237859451e-07	0.490346541828561	6.9767512098921e-05	-0.490346541828561	6.9767512098921e-05	0.0124811564379806	0.92459399747645	0.38143346678185	0.00263842758523837	-0.39391462321983	0.00184558461491795
Migut.C01367.v2.0	0.85673248411113	2.54060822860046e-18	0.37676300795658	0.00300541953475349	-0.37676300795658	0.00300541953475349	0.533080977301746	1.15952184023308e-05	0.314210539540735	0.0144877757033918	-0.847291516842481	1.40954826887749e-17
Migut.C01368.v2.0	0.374361431716744	0.00321123385641094	0.322382386248479	0.0120016270468443	-0.322382386248479	0.0120016270468443	0.158386331435288	0.226780353146573	-0.0722486173270324	0.583293280930245	-0.0861377141082559	0.512852736941449
Migut.C01384.v2.0	0.69745756074238	5.94930322676852e-10	0.421425749591067	0.000798431522442934	-0.421425749591067	0.000798431522442934	0.216323187101042	0.0968934021558623	0.439531742067986	0.000442024562076688	-0.655854929169027	1.28698077656691e-08
Migut.C01400.v2.0	0.837307497934944	7.64480375553069e-17	0.792522878541801	4.54743499609817e-14	-0.792522878541801	4.54743499609817e-14	0.313710493154563	0.0146533045949985	0.0606143181016683	0.645470888270419	-0.374324811256231	0.00321446670313896
Migut.C01402.v2.0	0.287390022429262	0.0259817599111592	0.261099824523818	0.0439018041749688	-0.261099824523818	0.0439018041749688	-0.0907380083940304	0.490513253611656	0.130640738943674	0.319773340750963	-0.0399027305496438	0.762115541793082
Migut.C01403.v2.0	0.226256864309261	0.0821524106524556	0.270837535113715	0.03634371479096	-0.270837535113715	0.03634371479096	0.208248121966769	0.11033031542597	-0.150776473049942	0.250172821723326	-0.0574716489168269	0.662713662293757
Migut.D00025.v2.0	0.409681869001093	0.00115170588883489	0.547248226129705	6.05034888078758e-06	-0.547248226129705	6.05034888078758e-06	-0.097621383785838	0.45806298534049	0.0375632243726485	0.7756875544501	0.0600581594131895	0.648509190567468
Migut.D00028.v2.0	0.232432811133532	0.073920246413987	0.149173513316082	0.255302241234703	-0.149173513316082	0.255302241234703	0.155019852798071	0.236934176660659	-0.0159219543845382	0.903893693777078	-0.139097898413532	0.289169306697339
Migut.D00030.v2.0	0.700594700858182	4.61973643149002e-10	0.69645336814024	6.44664143661671e-10	-0.69645336814024	6.44664143661671e-10	0.110179091468059	0.402004739944759	0.0948805210550423	0.470841638725226	-0.205059612523101	0.116014350793851
Migut.D00031.v2.0	0.794289528758045	3.64379909871467e-14	0.361053803347132	0.00459460642828494	-0.361053803347132	0.00459460642828494	0.462016229068756	0.000202335300972632	0.230858334953535	0.0759537713626112	-0.692874564022291	8.55956410813162e-10
Migut.D00039.v2.0	0.620600687622398	1.22758696396427e-07	0.40229809334686	0.00144039279009001	-0.40229809334686	0.00144039279009001	0.215930061727512	0.0975165705608686	0.345930059157539	0.00678259710809374	-0.561860120885051	2.99644160966923e-06
Migut.D00059.v2.0	0.28439513185037	0.0276463659151358	0.347421297251246	0.00653237993495966	-0.347421297251246	0.00653237993495966	-0.140483306024647	0.284345620527258	0.194924203932077	0.135575503168497	-0.0544408979074295	0.679509047307898
Migut.D00060.v2.0	0.853927756128537	4.27994841304322e-18	0.653056054811247	1.55599028167953e-08	-0.653056054811247	1.55599028167953e-08	0.270962916028359	0.036253936887297	0.181313025373495	0.165617961141199	-0.452275941401854	0.000285736885397045
Migut.D00061.v2.0	0.677514101354921	2.763160248031e-09	0.500164695116096	4.7173939432028e-05	-0.500164695116096	4.7173939432028e-05	0.180076786672333	0.168570662289676	0.180547028891394	0.167443008953917	-0.360623815563727	0.00464695660698785
Migut.D00073.v2.0	0.0453519218917461	0.730784796823058	-0.17167353909324	0.189666701815058	0.17167353909324	0.189666701815058	-0.175833548939809	0.178997999445537	0.288089662436884	0.0256052912022271	-0.112256113497075	0.393135846038248
Migut.D00076.v2.0	0.390321292174513	0.00204848619771205	0.552609603489528	4.69330227962934e-06	-0.552609603489528	4.69330227962934e-06	-0.198351750938167	0.12870079379268	0.192401693338812	0.14080880544626	0.00595005759935458	0.964011820699104
Migut.D00084.v2.0	0.27096703999001	0.0362509870903597	0.236282606790445	0.0691303250112129	-0.236282606790445	0.0691303250112129	0.380783802606836	0.00268696298306486	-0.176522271510961	0.177274514427318	-0.204261531095875	0.117471527310574
Migut.D00092.v2.0	0.378012382402817	0.00290305284423908	0.416995293458167	0.000918193794633011	-0.416995293458167	0.000918193794633011	-0.246289542660995	0.0578340983695901	0.255992208310743	0.0483560497475639	-0.00970266564974907	0.94134678993327
Migut.D00100.v2.0	0.916020133002115	1.11110200057817e-24	0.821752919620194	8.59096689757377e-16	-0.821752919620194	8.59096689757377e-16	0.196501978790665	0.132377390260931	0.16789674877694	0.199741094994357	-0.364398727567606	0.00420481497868825
Migut.D00108.v2.0	0.913898919731787	2.22299951162026e-24	0.853975771171571	4.24229419046763e-18	-0.853975771171571	4.24229419046763e-18	0.107872724203127	0.411988594298662	0.281173115011275	0.0295363119935437	-0.389045839214402	0.00212516072360927
Migut.D00118.v2.0	0.332894106847395	0.00935152993840543	0.334311288374903	0.00903639805181262	-0.334311288374903	0.00903639805181262	-0.0450757858163758	0.732362483388077	0.263398264625147	0.0420104718963793	-0.218322478808771	0.0937720584572995
Migut.D00120.v2.0	0.296067221740527	0.0216277999653429	0.344354344042958	0.00705606323933862	-0.344354344042958	0.00705606323933862	-0.117305139664816	0.372063565283992	0.118816064122296	0.36589280249105	-0.00151092445747981	0.990858537337007
Migut.D00121.v2.0	0.676392267147815	3.00185085722302e-09	0.242933781305576	0.0614425326801476	-0.242933781305576	0.0614425326801476	0.428916527750491	0.000627657170130086	0.230628990837183	0.0762536553349931	-0.659545518587674	9.98970855402578e-09
Migut.D00122.v2.0	0.331185443241357	0.00974413505755572	0.297109562328944	0.0211490338512961	-0.297109562328944	0.0211490338512961	0.581459256695643	1.10589430700856e-06	-0.513755192179001	2.68968029725082e-05	-0.0677040645166418	0.607257689084002
Migut.D00126.v2.0	0.425426308341675	0.000702616332874959	0.113290589590646	0.388762049674841	-0.113290589590646	0.388762049674841	0.212244414008063	0.103511686562035	0.224257283512855	0.0849675809229652	-0.436501697520918	0.000489123652825017
Migut.D00144.v2.0	0.780143555958503	2.02708532154237e-13	0.23212139781686	0.0743189774168596	-0.23212139781686	0.0743189774168596	0.570133914221118	1.98271556047271e-06	0.28614195581681	0.0266649032871965	-0.856275870037927	2.76782162642073e-18
Migut.D00145.v2.0	0.55335841107392	4.52814705435051e-06	0.125956216481328	0.337581372690937	-0.125956216481328	0.337581372690937	0.36588892594547	0.00404077472444682	0.24237779935244	0.0620575397083304	-0.60826672529791	2.53390360164194e-07
Migut.D00166.v2.0	0.496553450550746	5.45526988361749e-05	0.341483264335028	0.0075791964883801	-0.341483264335028	0.0075791964883801	0.126068784640427	0.33714630796219	0.261050812323022	0.0439428850772941	-0.387119596963449	0.00224581894018894
Migut.D00169.v2.0	0.809910467201573	4.65630094629727e-15	0.325790307609099	0.0110791561365716	-0.325790307609099	0.0110791561365716	0.597832337626458	4.5687925382588e-07	0.205560812353385	0.115106332527054	-0.803393149979843	1.12335408710928e-14
Migut.D00207.v2.0	0.771600184392804	5.38210820002338e-13	0.517396193839284	2.30434210064474e-05	-0.517396193839284	2.30434210064474e-05	0.299778823804035	0.0199638067489257	0.17751722333959	0.174806011743285	-0.477296047143625	0.00011526432237374
Migut.D00217.v2.0	0.848710671087112	1.09765672330933e-17	0.483838623134812	8.98430999474848e-05	-0.483838623134812	8.98430999474848e-05	0.369151368053202	0.00370125132719527	0.270237121908431	0.0367761965255036	-0.639388489961633	3.82465947895831e-08
Migut.D00220.v2.0	0.731392550360717	3.2063501808058e-11	0.546982178101995	6.12638774031016e-06	-0.546982178101995	6.12638774031016e-06	0.182368667950705	0.163126752027921	0.219492115294605	0.091982743414853	-0.401860783245309	0.00145936967507456
Migut.D00226.v2.0	0.915550409781576	1.29756320911664e-24	0.675502034293848	3.20503232638011e-09	-0.675502034293848	3.20503232638011e-09	0.237863938074453	0.0672362284940398	0.343253327089761	0.00725282136538994	-0.581117265164214	1.12592682061426e-06
Migut.D00236.v2.0	0.602732128343478	3.47312484623761e-07	0.279589325282921	0.0305042769203673	-0.279589325282921	0.0305042769203673	0.0163069135858282	0.901581423338772	0.527123144122011	1.51120047726362e-05	-0.54343005770784	7.23071060196902e-06
Migut.D00238.v2.0	0.730678934897269	3.42478959171597e-11	0.332805047801337	0.00937164853106599	-0.332805047801337	0.00937164853106599	0.446306157629302	0.00035127442453678	0.14576981151886	0.2664287342415	-0.592075969148162	6.26892223916664e-07
Migut.D00241.v2.0	0.243045649136889	0.0613193844242052	-0.0738807760479827	0.574792635607674	0.0738807760479827	0.574792635607674	0.361418272057351	0.00455064101252112	-0.104070468955355	0.428756771583558	-0.257347803101997	0.047139306133768
Migut.D00252.v2.0	0.838578472937587	6.20398492979814e-17	0.620077653632183	1.26670482694993e-07	-0.620077653632183	1.26670482694993e-07	0.129958544276552	0.322328754164149	0.336278577139521	0.00861426491983344	-0.466237121416072	0.000173664045185059
Migut.D00257.v2.0	0.730253645009716	3.56163355655118e-11	0.634002507659136	5.38600262747067e-08	-0.634002507659136	5.38600262747067e-08	0.251467520296259	0.0526045140736018	0.00821654385192705	0.950318147588236	-0.259684064148186	0.0451012520155951
Migut.D00262.v2.0	0.273426336609005	0.0345270272099033	0.338328698879409	0.00819272422824281	-0.338328698879409	0.00819272422824281	-0.276990665340272	0.0321499254561533	0.28080746463262	0.0297574713738864	-0.00381679929234728	0.97691007788407
Migut.D00263.v2.0	0.936448425253523	4.56767808680899e-28	0.777745515057159	2.67787449756231e-13	-0.777745515057159	2.67787449756231e-13	0.33621493366232	0.00862764778490016	0.194145341586487	0.13717550402566	-0.530360275248807	1.30943639113529e-05
Migut.D00283.v2.0	0.893852897880179	7.23872585594854e-22	0.596299900629504	4.97323697871663e-07	-0.596299900629504	4.97323697871663e-07	0.392711879709325	0.0019114022636307	0.167563366156032	0.200648313622616	-0.560275245865357	3.23899412481548e-06
Migut.D00297.v2.0	0.392315109873191	0.00193357053535269	0.267572755396131	0.038747181450508	-0.267572755396131	0.038747181450508	0.013366448844883	0.919262650928135	0.123618224840719	0.346696799147971	-0.136984673685602	0.296629904108551
Migut.D00311.v2.0	0.633639245218518	5.51049856581511e-08	0.655083348155737	1.35638466778938e-08	-0.655083348155737	1.35638466778938e-08	0.556243138417561	3.94122096418569e-06	-0.391906194904263	0.001956657619092	-0.164336943513298	0.209579824341029
Migut.D00313.v2.0	0.820116961373891	1.0929921515728e-15	0.480639221802801	0.000101548646326268	-0.480639221802801	0.000101548646326268	0.28731747323027	0.0260210631407363	0.3351099681932	0.00886289990021333	-0.622427441423469	1.09970273350865e-07
Migut.D00314.v2.0	0.881744946635675	1.396356461361e-20	0.451894219019499	0.000289567579889303	-0.451894219019499	0.000289567579889303	0.520770871678259	1.99349287515901e-05	0.256654412332896	0.0477585031650488	-0.777425284011155	2.77858912828812e-13
Migut.D00320.v2.0	0.711965942680032	1.79613679860924e-10	0.354646380898132	0.00543110874290752	-0.354646380898132	0.00543110874290752	0.383106904454648	0.00251698214218063	0.191983906270126	0.141689966688218	-0.575090810724774	1.53976804307815e-06
Migut.D00331.v2.0	0.81015638068946	4.50114485155956e-15	0.78902539467865	7.00697845093929e-14	-0.78902539467865	7.00697845093929e-14	0.108787911088074	0.408009890073895	0.245483138566675	0.0586851641732106	-0.354271049654749	0.00548401563509676
Migut.D00347.v2.0	0.771763120189543	5.28489036739578e-13	0.681395916144227	2.06860394471422e-09	-0.681395916144227	2.06860394471422e-09	-0.031241579937522	0.812685177774862	0.463323915144198	0.00019302072106678	-0.432082335206676	0.000566011980184037
Migut.D00350.v2.0	0.667567637868674	5.6895998547671e-09	0.47454844089891	0.000127788260512277	-0.47454844089891	0.000127788260512277	0.291984656643073	0.0235924247984878	0.171669373044645	0.189677609783778	-0.463654029687718	0.000190732195377152
Migut.D00351.v2.0	0.169573229210617	0.19522318370301	0.13549678899728	0.301957332162924	-0.13549678899728	0.301957332162924	0.043524034905656	0.741248646991655	0.0169190200025947	0.89790646709321	-0.0604430549082507	0.646405890476813
Migut.D00354.v2.0	0.679486226830021	2.38653811730735e-09	0.375320535832132	0.0031275850848498	-0.375320535832132	0.0031275850848498	0.222151529107981	0.0880137969404687	0.378237822913968	0.00288491517863079	-0.600389352021948	3.96191928472686e-07
Migut.D00368.v2.0	0.803511894400806	1.10579828760185e-14	0.39073734270491	0.00202401511312712	-0.39073734270491	0.00202401511312712	0.596033879395378	5.04678108851117e-07	0.169451503909793	0.195548740472951	-0.76548538330517	1.05542556285565e-12
Migut.D00391.v2.0	0.383568391079573	0.00248437887687682	0.22475776880695	0.0842559295317459	-0.22475776880695	0.0842559295317459	0.184042245903556	0.159233841048822	0.0732127475444216	0.578264973837506	-0.257254993447978	0.0472218018708007
Migut.D00398.v2.0	0.643997399954458	2.83826615640963e-08	0.609962934129313	2.29773671905882e-07	-0.609962934129313	2.29773671905882e-07	0.104238159729278	0.428009196538127	0.215258584513213	0.098588181679111	-0.31949674424249	0.0128338354262516
Migut.D00407.v2.0	0.818476887994334	1.38803594673438e-15	0.823453470930746	6.6712005746538e-16	-0.823453470930746	6.6712005746538e-16	0.04942295585395	0.707656974050351	0.172247361580735	0.188168559748589	-0.221670317434685	0.0887218193902223
Migut.D00413.v2.0	0.923883210346739	7.17165826442946e-26	0.712567904232465	1.70637184105702e-10	-0.712567904232465	1.70637184105702e-10	0.428098588706241	0.000644542802460633	0.180765109788986	0.166921922337118	-0.608863698495227	2.44829818357787e-07
Migut.D00415.v2.0	0.768126192177104	7.91058637135939e-13	0.600051680180672	4.03747925679302e-07	-0.600051680180672	4.03747925679302e-07	0.245746565226906	0.0584060412448746	0.112659887765421	0.391425232829313	-0.358406452992327	0.00492535118171786
Migut.D00447.v2.0	0.880495058109089	1.86053027529996e-20	0.438808452992289	0.000452876667072625	-0.438808452992289	0.000452876667072625	0.542333658605413	7.60732745752208e-06	0.221395963806737	0.089127480858546	-0.76372962241215	1.2757953699345e-12
Migut.D00455.v2.0	0.805959195029625	7.97345177157735e-15	0.801731646810154	1.3987821859125e-14	-0.801731646810154	1.3987821859125e-14	0.232946583446699	0.0732661409745611	0.0171485794894239	0.896528786396378	-0.250095162936123	0.0539515344020369
Migut.D00466.v2.0	0.667238675826191	5.82442818045119e-09	0.409959490313907	0.00114194754464041	-0.409959490313907	0.00114194754464041	0.193302501653243	0.138922866211073	0.439707964868218	0.000439416603721612	-0.63301046652146	5.73242893061294e-08
Migut.D00467.v2.0	0.665434557313186	6.61929275050399e-09	0.569369268519948	2.06081898306648e-06	-0.569369268519948	2.06081898306648e-06	0.159927780946063	0.222233476454535	0.0867648392687848	0.509777268123241	-0.246692620214848	0.0574124569434181
Migut.D00469.v2.0	0.884276250802323	7.73062949683253e-21	0.824325084855618	5.85398444860994e-16	-0.824325084855618	5.85398444860994e-16	0.24683497487269	0.0572641422289574	0.100642006291656	0.444202341437147	-0.347476981164346	0.0065231953209126
Migut.D00472.v2.0	0.809378568862154	5.00959635330107e-15	0.601224858410244	3.78062872408975e-07	-0.601224858410244	3.78062872408975e-07	0.230503908676814	0.0764176051411013	0.256293666827929	0.0480832716651088	-0.486797575504743	8.01349613164385e-05
Migut.D00473.v2.0	0.33528314509591	0.00882566507252717	0.380512652541679	0.00270745404663184	-0.380512652541679	0.00270745404663184	-0.213210264560916	0.101913721998965	0.200055740092692	0.125382819199599	0.013154524468224	0.920538574349519
Migut.D00485.v2.0	0.845897401474377	1.79767666740788e-17	0.733535505035338	2.6273056456248e-11	-0.733535505035338	2.6273056456248e-11	0.274955420323775	0.0334899389430705	0.195892120730175	0.133606742834904	-0.47084754105395	0.00014663328388214
Migut.D00499.v2.0	0.818359590833636	1.41183295256045e-15	0.597240604861192	4.72115871005066e-07	-0.597240604861192	4.72115871005066e-07	0.398657809644395	0.00160534061078103	0.180859382745856	0.166697032554125	-0.579517192390251	1.22425022575996e-06
Migut.D00502.v2.0	0.5686479455855	2.13712541766506e-06	0.499024589584048	4.93974555639256e-05	-0.499024589584048	4.93974555639256e-05	0.12853644587722	0.327697340990137	0.124315639011236	0.343961871534937	-0.252852084888455	0.0512733833354661
Migut.D00503.v2.0	0.633784008302937	5.46056412361522e-08	0.423672188339776	0.000743268198057377	-0.423672188339776	0.000743268198057377	0.100796643541948	0.44349909399875	0.259264665364505	0.0454616928146872	-0.360061308906454	0.00471623426451074
Migut.D00519.v2.0	0.880947199669588	1.67768237626609e-20	0.487591661966262	7.76992049512744e-05	-0.487591661966262	7.76992049512744e-05	0.343315230144801	0.00724163306894663	0.379342921450037	0.00279745414899782	-0.722658151594837	7.08349057848713e-11
Migut.D00526.v2.0	0.632906363231676	5.76997620370008e-08	0.4356992605133	0.000502337401144208	-0.4356992605133	0.000502337401144208	0.281778376953756	0.0291732522614417	0.0695909202281215	0.597255896519597	-0.351369297181877	0.00590856560327012
Migut.D00528.v2.0	0.615508325234454	1.66202121829484e-07	0.588627114767334	7.55509018517475e-07	-0.588627114767334	7.55509018517475e-07	0.207567155608745	0.111525888249125	-0.0302131584105168	0.818745079139703	-0.177353997198228	0.175209257592068
Migut.D00536.v2.0	0.571990492884148	1.80444430854952e-06	0.229172698694956	0.0781798677466866	-0.229172698694956	0.0781798677466866	0.366155063113276	0.00401208138715631	0.147594363425767	0.260424633103963	-0.513749426539042	2.69033519889961e-05
Migut.D00541.v2.0	0.630546743849927	6.68587912345724e-08	0.581417419204209	1.10832693541475e-06	-0.581417419204209	1.10832693541475e-06	0.039622082568437	0.763739978831377	0.233565129348404	0.072484769950714	-0.273187211916841	0.0346916020127154
Migut.D00552.v2.0	0.799873675406827	1.78314622694847e-14	0.46777263417314	0.000164192675763343	-0.46777263417314	0.000164192675763343	0.51068201937009	3.06046344480485e-05	0.216889489183149	0.0960011769152645	-0.727571508553239	4.55225199689582e-11
Migut.D00553.v2.0	0.352283248371217	0.00577183800872201	0.430163016893785	0.000602694126780638	-0.430163016893785	0.000602694126780638	0.0918568981799353	0.485157931028201	-0.101007188383001	0.44254259092697	0.00915029020306608	0.944680560139663
Migut.D00558.v2.0	0.713462441389566	1.58081652058456e-10	0.671543802583931	4.27684374102815e-09	-0.671543802583931	4.27684374102815e-09	0.0905492670404122	0.491419663583973	0.199498030514589	0.126461554812224	-0.290047297555002	0.0245762427711251
Migut.D00572.v2.0	0.484364076045252	8.80437968886863e-05	0.380398708080991	0.00271610634062188	-0.380398708080991	0.00271610634062188	0.313885436473266	0.0145952099442767	-0.0543255206382451	0.680151564592802	-0.259559915835021	0.0452077025693955
Migut.D00576.v2.0	0.608093457846935	2.55927203849468e-07	0.663079363690428	7.81216738240675e-09	-0.663079363690428	7.81216738240675e-09	0.00631339568020391	0.961815803354018	0.127220361692281	0.332715757417929	-0.133533757372485	0.309080326731409
Migut.D00579.v2.0	0.226006144859216	0.0825013005984085	0.200222210919212	0.125062184539034	-0.200222210919212	0.125062184539034	-0.19083765206101	0.144128730954789	0.290569824052679	0.0243075476532942	-0.0997321719916686	0.448352546138038
Migut.D00582.v2.0	0.863144794588578	7.38850025652941e-19	0.708790758419487	2.34886837709499e-10	-0.708790758419487	2.34886837709499e-10	0.27041695386951	0.0366462168448363	0.206234782212817	0.113893902713801	-0.476651736082327	0.000118095578294785
Migut.D00584.v2.0	0.94349476254085	1.66807824247093e-29	0.669558177923342	4.93470557919045e-09	-0.669558177923342	4.93470557919045e-09	0.439685245440766	0.000439752046267824	0.215004843935835	0.0989955019788395	-0.6546900893766	1.39310527781099e-08
Migut.D00590.v2.0	0.440644552919264	0.000425789019448603	0.361981634254013	0.00448341321277502	-0.361981634254013	0.00448341321277502	0.118290539185234	0.368032006281187	0.160421953338228	0.220789348248376	-0.278712492523462	0.0310514867133415
Migut.D00596.v2.0	0.606608042059797	2.78676633731077e-07	0.307127462263367	0.0169884426610166	-0.307127462263367	0.0169884426610166	0.130775858154283	0.319268737013826	0.336062113769483	0.00865985646506931	-0.466837971923767	0.000169899847511236
Migut.D00601.v2.0	0.500983899049354	4.56337125618442e-05	0.572490750173591	1.75903920861798e-06	-0.572490750173591	1.75903920861798e-06	0.0177158617958949	0.893125603701856	0.147072570334481	0.262132323715603	-0.164788432130376	0.208313404227992
Migut.D00602.v2.0	0.856851164551887	2.48455016903457e-18	0.635534814253112	4.88946681179507e-08	-0.635534814253112	4.88946681179507e-08	0.380422923556398	0.00271426549963701	0.28870113502069	0.0252800374244946	-0.669124058577087	5.09077365929739e-09
Migut.D00627.v2.0	0.156545907357025	0.232293250863764	-0.0410412746181145	0.75553599118332	0.0410412746181145	0.75553599118332	-0.124646080579475	0.342670733135595	0.308126127552115	0.0166149508274733	-0.18348004697264	0.160533861436562
Migut.D00680.v2.0	0.890142666218207	1.8595283174606e-21	0.614842592445012	1.72848947116648e-07	-0.614842592445012	1.72848947116648e-07	0.463856647564751	0.000189339866133549	0.124791054238942	0.342105229310251	-0.588647701803693	7.5467271429173e-07
Migut.D00701.v2.0	0.797872324182249	2.30958377284382e-14	0.653916702041939	1.46807893982854e-08	-0.653916702041939	1.46807893982854e-08	0.191415075448323	0.14289632034653	0.254517042984903	0.0497091795640503	-0.445932118433226	0.000355804168237393
Migut.D00707.v2.0	0.546994944931078	6.1227186295922e-06	0.289980935181187	0.0246105464793154	-0.289980935181187	0.0246105464793154	0.190442718227102	0.144976207276646	0.271116461281374	0.0361442429715344	-0.461559179508476	0.000205686582471672
Migut.D00713.v2.0	0.892008840301342	1.16191598791355e-21	0.699001223727959	5.25519989458582e-10	-0.699001223727959	5.25519989458582e-10	0.461899414105289	0.000203187053721546	0.079383504768962	0.546562178339798	-0.54128291887425	7.98532086674199e-06
Migut.D00726.v2.0	0.491144867317944	6.7612511476421e-05	0.518417616637616	2.20581760436982e-05	-0.518417616637616	2.20581760436982e-05	0.101777904915583	0.439051052788346	-0.00962310861223495	0.941826882869874	-0.0921547963033481	0.483737322726595
Migut.D00743.v2.0	0.645551823326911	2.56373016581311e-08	0.475735443171296	0.000122232033426505	-0.475735443171296	0.000122232033426505	-0.142821300921888	0.276326158417236	0.587709572404575	7.93677035373865e-07	-0.444888271482687	0.00036872825662785
Migut.D00750.v2.0	0.679137392426063	2.44940363887234e-09	0.593766794240642	5.71628399403568e-07	-0.593766794240642	5.71628399403568e-07	0.261564215847654	0.0435141268298695	0.10722439746949	0.414820653713865	-0.368788613317144	0.00373771217757626
Migut.D00755.v2.0	0.61094130302386	2.17109538886967e-07	0.461038021870626	0.000209569821028029	-0.461038021870626	0.000209569821028029	0.12785849292869	0.330276467250969	0.196696937743766	0.13198619710986	-0.324555430672456	0.0114060728700771
Migut.D00761.v2.0	0.764316735892282	1.19762742795066e-12	0.622861486996533	1.07121862618767e-07	-0.622861486996533	1.07121862618767e-07	0.337764820594462	0.00830683604457922	-0.0238791086193464	0.856287838985923	-0.313885711975115	0.014595118612613
Migut.D00766.v2.0	0.352673580722235	0.00571429580157613	0.185202047161484	0.156576469416606	-0.185202047161484	0.156576469416606	0.142287242049612	0.278144639497512	0.147108272740116	0.262015239666514	-0.289395514789728	0.0249149127347629
Migut.D00775.v2.0	0.801313700186052	1.47762612138243e-14	0.435659388366435	0.000503002348505927	-0.435659388366435	0.000503002348505927	0.353638744559468	0.00557417046671008	0.348968540037545	0.00628134715100012	-0.702607284597013	3.92103108114316e-10
Migut.D00781.v2.0	0.790998900241641	5.4956627162192e-14	0.773112306907684	4.54185323855708e-13	-0.773112306907684	4.54185323855708e-13	0.271835721168791	0.0356340598345154	-0.0885716953790691	0.500969162554234	-0.183264025789722	0.161035457326027
Migut.D00785.v2.0	0.782869372256053	1.47089337676701e-13	0.699602645091965	5.00618197171124e-10	-0.699602645091965	5.00618197171124e-10	0.297842621320619	0.0208177373221247	-0.0134250852616943	0.918909656945927	-0.284417536058925	0.0276335885372052
Migut.D00798.v2.0	0.417373873562549	0.000907360752918503	0.228901673911161	0.0785425681800529	-0.228901673911161	0.0785425681800529	0.0635003466597523	0.629797776461153	0.280606925211784	0.0298793529168546	-0.344107271871536	0.0070998056168772
Migut.D00802.v2.0	0.719780994868396	9.13706520999498e-11	0.660010374901605	9.67357884502993e-09	-0.660010374901605	9.67357884502993e-09	0.348124317485742	0.00641724947616896	-0.130828607437053	0.319071882211808	-0.217295710048689	0.0953651181059155
Migut.D00803.v2.0	0.599089308314807	4.26031908189654e-07	0.554853334454212	4.21451390684861e-06	-0.554853334454212	4.21451390684861e-06	0.292760872442814	0.0232076976722891	-0.0222207402475073	0.866173325470056	-0.270540132195306	0.0365574056166166
Migut.D00805.v2.0	0.533920101271559	1.1166066576486e-05	0.512646572976375	2.81835519979559e-05	-0.512646572976375	2.81835519979559e-05	-0.0664895166268099	0.613733988594265	0.172276772101027	0.188092004166071	-0.105787255474218	0.421138267969055
Migut.D00821.v2.0	0.383629845572737	0.00248006572600241	0.137101350732331	0.296214742836537	-0.137101350732331	0.296214742836537	0.420763567861592	0.000815383521387758	-0.029251288245154	0.824422397907029	-0.391512279616437	0.00197913051999443
Migut.D00825.v2.0	0.692912503082078	8.53406118902278e-10	0.244739264233405	0.059479189995148	-0.244739264233405	0.059479189995148	0.576138187821206	1.45889155915714e-06	0.11298600408272	0.390046839619452	-0.689124191903926	1.14706343143235e-09
Migut.D00841.v2.0	0.827389704314371	3.67626398609783e-16	0.694310545158871	7.64300717007474e-10	-0.694310545158871	7.64300717007474e-10	0.210020024504374	0.107265586940475	0.221940423259859	0.0883238556198215	-0.431960447764233	0.000568279875189572
Migut.D00847.v2.0	0.561374360432979	3.06891830703074e-06	0.494369833291926	5.95164488228039e-05	-0.494369833291926	5.95164488228039e-05	0.212728731226734	0.102707994212487	-0.0177459318754176	0.892945263242525	-0.194982799351316	0.135455701996779
Migut.D00851.v2.0	0.343910432443313	0.00713482412102646	0.16934843309456	0.195824708328598	-0.16934843309456	0.195824708328598	0.532588370164748	1.18542397633226e-05	-0.334611622682607	0.00897081273156137	-0.197976747482141	0.129439832663409
Migut.D00882.v2.0	0.903964404854008	4.58393175443995e-23	0.433934738512234	0.000532540484331346	-0.433934738512234	0.000532540484331346	0.52021630425778	2.0417495097003e-05	0.324741644209497	0.0113562478015194	-0.844957948467276	2.11498667429998e-17
Migut.D00886.v2.0	0.32323761803667	0.0117641101355092	0.080461825917279	0.541109558489386	-0.080461825917279	0.541109558489386	0.0163671410313882	0.901219738213622	0.300478426667587	0.0196626701264514	-0.316845567698975	0.0136417807727713
Migut.D00906.v2.0	0.462114254781373	0.000201623070699248	0.167555042733639	0.200671001173575	-0.167555042733639	0.200671001173575	0.336522532019242	0.00856313364430636	0.050601012710196	0.701011990123245	-0.387123544729438	0.00224556553137358
Migut.D00917.v2.0	0.812422462700652	3.28613755175635e-15	0.60138307859686	3.74718730808983e-07	-0.60138307859686	3.74718730808983e-07	0.306158470572884	0.0173576711264217	0.285919818772933	0.0267880623691224	-0.592078289345817	6.26813067226699e-07
Migut.D00924.v2.0	0.346987780405185	0.00660427318782572	0.290125349341392	0.0245359482626407	-0.290125349341392	0.0245359482626407	-0.180485994173481	0.167589059367143	0.256165777235124	0.0481988398239501	-0.0756797830616434	0.565489684982655
Migut.D00930.v2.0	0.325199749812861	0.0112344727674348	0.391954164710128	0.00195393657621546	-0.391954164710128	0.00195393657621546	0.14483602345541	0.269537178884002	-0.088289632647277	0.502338975246303	-0.0565463908081334	0.667824109077676
Migut.D00944.v2.0	0.448756421257737	0.000322876383599016	0.484279882029495	8.83298536883133e-05	-0.484279882029495	8.83298536883133e-05	0.16045648430386	0.220688683349026	-0.00725644242156623	0.956117380142037	-0.153200041882294	0.242551383229286
Migut.D00948.v2.0	0.569096944444566	2.0893229197206e-06	0.4463591417772	0.000350637031807226	-0.4463591417772	0.000350637031807226	0.18288390545802	0.161920885182404	0.0576862408553593	0.661530584526661	-0.240570146313379	0.0640914532453988
Migut.D00960.v2.0	0.77573814546215	3.37182987298537e-13	0.499949305080695	4.7586796736353e-05	-0.499949305080695	4.7586796736353e-05	0.257399821940359	0.0470931197847095	0.339519596904953	0.0079562030583024	-0.596919418845312	4.8058457882079e-07
Migut.D00961.v2.0	0.715445927119827	1.33301230464185e-10	0.277848815369315	0.0315984828832969	-0.277848815369315	0.0315984828832969	0.226019944095231	0.0824820678327643	0.477726740557799	0.000113406652130137	-0.70374668465303	3.57124773613029e-10
Migut.D00962.v2.0	0.762393665849636	1.47221112275654e-12	0.725686759057268	5.39972321879523e-11	-0.725686759057268	5.39972321879523e-11	0.313484785848	0.0147285499449396	-0.0921780564477841	0.483626492982343	-0.221306729400216	0.0892597366853798
Migut.D00965.v2.0	0.283366007422306	0.0282386591647384	0.148617104480155	0.257099260005877	-0.148617104480155	0.257099260005877	0.104555318125896	0.426597308510575	0.0818483746689279	0.534137484792718	-0.186403692794824	0.153857916341024
Migut.D00979.v2.0	0.87617460580128	4.89784731853791e-20	0.464345691647275	0.00018601752992246	-0.464345691647275	0.00018601752992246	0.476018970113328	0.000120938106601293	0.22599733284632	0.0825135842448705	-0.702016302959647	4.11503603870077e-10
Migut.D00993.v2.0	0.80979409235647	4.73149862380978e-15	0.789077202867307	6.96266134213809e-14	-0.789077202867307	6.96266134213809e-14	0.162508012824145	0.214765472945187	0.18825629989824	0.14973534914966	-0.350764312722385	0.00600062751551469
Migut.D01014.v2.0	0.363924202229647	0.00425827103669301	0.226522286263359	0.0817843320595952	-0.226522286263359	0.0817843320595952	0.0495376033911294	0.707009326839138	0.224401801642649	0.0847616029379303	-0.273939405033778	0.034176104798412
Migut.D01022.v2.0	0.854206984885341	4.06537975818235e-18	0.39553971854986	0.00175987653089031	-0.39553971854986	0.00175987653089031	0.525266735542613	1.63955834350765e-05	0.241223079151833	0.0633506982889675	-0.766489814694445	9.4622314411018e-13
Migut.D01038.v2.0	0.404796533211241	0.00133615901074957	0.280966970303885	0.0296608263206699	-0.280966970303885	0.0296608263206699	0.0606932771239841	0.64503999934232	0.245520874570556	0.058645113604974	-0.30621415169454	0.0173362701314569
Migut.D01061.v2.0	0.87381137651328	8.19140309403706e-20	0.457815848007806	0.000235105049236729	-0.457815848007806	0.000235105049236729	0.421404743659604	0.000798964350238415	0.297521666493274	0.0209622425918572	-0.718926410152878	9.84878961694964e-11
Migut.D01071.v2.0	0.525907731553884	1.59413654054078e-05	0.250345279153928	0.0537039683952912	-0.250345279153928	0.0537039683952912	0.229285035856809	0.078029921696289	0.277512809146984	0.0318134502966915	-0.506797845003792	3.59672035908848e-05
Migut.D01078.v2.0	0.532369746227616	1.19709095953511e-05	0.386707508024222	0.00227241185208718	-0.386707508024222	0.00227241185208718	0.0996726132155338	0.44862496890584	0.275861928998902	0.0328874526600114	-0.375534542214435	0.00310918649021048
Migut.D01084.v2.0	0.703435473557003	3.66372456524036e-10	0.708787564110446	2.349498242227e-10	-0.708787564110446	2.349498242227e-10	0.00622903770048672	0.96232563889323	0.211125984481016	0.105386242445016	-0.217355022181502	0.0952725230508726
Migut.D01087.v2.0	0.931357438665335	3.97526625457264e-27	0.66968377345199	4.89040517891494e-09	-0.66968377345199	4.89040517891494e-09	0.272899632432474	0.0348903888642478	0.282999322158923	0.028452254485356	-0.555898954591396	4.00731734532182e-06
Migut.D01092.v2.0	0.844376920175179	2.3374177678276e-17	0.566835731899744	2.34064669673434e-06	-0.566835731899744	2.34064669673434e-06	0.541332445491282	7.96711867849957e-06	0.080004686228932	0.543417888355718	-0.621337131720213	1.17443271865813e-07
Migut.D01113.v2.0	0.902963473572276	6.1047019677014e-23	0.503433672151929	4.1300412833341e-05	-0.503433672151929	4.1300412833341e-05	0.471215579498264	0.00014465117749361	0.238365900786821	0.066643758734137	-0.709581480285085	2.19779080384507e-10
Migut.D01122.v2.0	0.404101978179054	0.00136443315796592	0.47603711494338	0.00012085572895286	-0.47603711494338	0.00012085572895286	-0.00121207343096723	0.992666603473085	0.127777930971636	0.330583796207824	-0.126565857540669	0.335229370560897
Migut.D01127.v2.0	0.360874129839156	0.00461641774005148	0.362361352774216	0.00443859597035976	-0.362361352774216	0.00443859597035976	-0.0112053520225004	0.932282803555344	0.0688201083580934	0.601332982819243	-0.057614756335593	0.661924598234911
Migut.D01128.v2.0	0.846013784019133	1.76170523584627e-17	0.440064553162879	0.000434182108754889	-0.440064553162879	0.000434182108754889	0.45808320820743	0.00023288285389639	0.336208038265507	0.00862909882563332	-0.794291246472936	3.64301049624652e-14
Migut.D01131.v2.0	0.807941364024094	6.0971967654269e-15	0.78887229823465	7.13951971478041e-14	-0.78887229823465	7.13951971478041e-14	0.137029692701353	0.296469672170014	0.214772170988078	0.0993701516989522	-0.35180186368943	0.00584350313935863
Migut.D01135.v2.0	0.575175235252936	1.53309664148178e-06	0.489071923422033	7.33397080061004e-05	-0.489071923422033	7.33397080061004e-05	-0.0788837850894297	0.549098007344758	0.30733164358761	0.0169115026376984	-0.22844785849818	0.079152873659826
Migut.D01151.v2.0	0.854852941686937	3.6078488463358e-18	0.440322869675113	0.000430425651162543	-0.440322869675113	0.000430425651162543	0.577402733251025	1.36654428539394e-06	0.180442154485142	0.167694021158682	-0.757844887736166	2.38073807322086e-12
Migut.D01180.v2.0	0.76342395757234	1.31839542431407e-12	0.418414898703673	0.000878163898721352	-0.418414898703673	0.000878163898721352	0.28890129279611	0.0251743290878011	0.370675672586696	0.00355145977884011	-0.659576965382806	9.96801840554868e-09
Migut.D01188.v2.0	0.76465698663323	1.15444148871818e-12	0.518378934969081	2.20947651675745e-05	-0.518378934969081	2.20947651675745e-05	0.310033536802652	0.0159210821174219	0.329981108809211	0.0100293812785334	-0.640014645611863	3.67384253464378e-08
Migut.D01234.v2.0	0.73026873222066	3.55669119919311e-11	0.43401327148163	0.000531161978366899	-0.43401327148163	0.000531161978366899	0.287099806024035	0.026139283927013	0.319790728494894	0.0127468366326681	-0.606890534518929	2.74208906111551e-07
Migut.D01237.v2.0	0.408130694893646	0.00120762343895421	0.411637809038264	0.00108452315759879	-0.411637809038264	0.00108452315759879	-0.0988215208979106	0.452527860886511	0.184852936406293	0.157372893353865	-0.0860314155083824	0.513374964802128
Migut.D01239.v2.0	0.665338857153444	6.66420114112411e-09	0.793428710635585	4.06023415083341e-14	-0.793428710635585	4.06023415083341e-14	0.033936803842801	0.796856363686329	0.115311538322671	0.380301102156705	-0.149248342165472	0.255061218803354
Migut.D01257.v2.0	0.780685558886733	1.90253690612512e-13	0.345352097649988	0.00688180607832711	-0.345352097649988	0.00688180607832711	0.506451742655634	3.64849268639019e-05	0.152070713149293	0.246082780727496	-0.658522455804926	1.07202061924184e-08
Migut.D01268.v2.0	0.9209866995271	2.03388796904003e-25	0.871815233744506	1.2547447279713e-19	-0.871815233744506	1.2547447279713e-19	0.32461763499917	0.0113894079114677	0.0809197962253853	0.53880182819031	-0.405537431224555	0.00130657949113778
Migut.D01273.v2.0	0.726343773994294	5.08855151105183e-11	0.738751825398492	1.60492660689972e-11	-0.738751825398492	1.60492660689972e-11	-0.00522126149412085	0.968417453501887	0.274912777686561	0.0335185051356229	-0.26969151619244	0.0371728937243312
Migut.D01295.v2.0	0.698565479161157	5.44291891667357e-10	0.392275545369641	0.00193579363168278	-0.392275545369641	0.00193579363168278	0.209949688140832	0.107385977364561	0.270269893696263	0.0367524811469726	-0.480219581837095	0.000103183828278927
Migut.D01297.v2.0	0.702569627373976	3.93312928223577e-10	0.632996093628533	5.73759910400618e-08	-0.632996093628533	5.73759910400618e-08	0.367412902402345	0.00387889167639615	-0.0712901504118494	0.588311634333406	-0.296122751990495	0.0216020642213459
Migut.D01308.v2.0	0.247912341667001	0.0561517025855357	0.31324635213678	0.0148083979132724	-0.31324635213678	0.0148083979132724	-0.24738621186023	0.0566927508265467	0.259931232754577	0.0448899308281476	-0.0125450208943471	0.924209284142447
Migut.D01387.v2.0	0.672270158792837	4.05764955942129e-09	0.720859518872145	8.30851078481561e-11	-0.720859518872145	8.30851078481561e-11	0.191048293694315	0.143678236686436	0.0476052630689543	0.717952426339996	-0.238653556763269	0.0663061282287878
Migut.D01446.v2.0	0.64419803688922	2.8013317739708e-08	0.542773909064365	7.453958331855e-06	-0.542773909064365	7.453958331855e-06	0.329422012644668	0.0101642457384065	0.0911394682160306	0.488588200999258	-0.420561480860699	0.00082062136370879
Migut.D01447.v2.0	0.75483004106603	3.2550901297273e-12	0.760099139243835	1.87862400763507e-12	-0.760099139243835	1.87862400763507e-12	0.033752011959199	0.797939113677207	0.153610645572817	0.241276076679335	-0.187362657532016	0.151713586753162
Migut.D01450.v2.0	0.695994929487921	6.6865831053543e-10	0.180023263604697	0.168699362987434	-0.180023263604697	0.168699362987434	0.658779742130623	1.05318833178938e-08	0.157130393685215	0.230532507399763	-0.815910135815837	2.00793775582478e-15
Migut.D01451.v2.0	0.642689857903549	3.09046437953858e-08	0.552952789297272	4.61692497153161e-06	-0.552952789297272	4.61692497153161e-06	0.156751473477434	0.23167293400757	0.0378020157336536	0.774299133447634	-0.194553489211087	0.136335295193583
Migut.D01540.v2.0	0.747996459925438	6.5071994543995e-12	0.323916796907789	0.0115783897854274	-0.323916796907789	0.0115783897854274	0.492092120323499	6.51351025396216e-05	0.248809815910998	0.0552384480136753	-0.740901936234497	1.3054071199845e-11
Migut.D01563.v2.0	0.482775122735694	9.35887430174864e-05	0.473589855981972	0.000132443397935287	-0.473589855981972	0.000132443397935287	-0.211632741137106	0.104533663294749	0.358354969878268	0.00493198581176081	-0.146722228741162	0.263283116854527
Migut.D01570.v2.0	0.388432818443169	0.00216291642403804	0.300856943101719	0.0195013583221421	-0.300856943101719	0.0195013583221421	-0.0350792447633796	0.79017099120735	0.183383803048553	0.160757195254094	-0.148304558285173	0.258112422984938
Migut.D01588.v2.0	0.81120953605148	3.89089146317774e-15	0.694439245253297	7.56557497138186e-10	-0.694439245253297	7.56557497138186e-10	0.0898353851208124	0.494855910329994	0.284337619536112	0.0276791885676675	-0.374173004656925	0.00322789897656175
Migut.D01601.v2.0	0.697074314292436	6.1346512694664e-10	0.422770525837807	0.000764981329853112	-0.422770525837807	0.000764981329853112	0.193007807219626	0.13953774405263	0.440007124591246	0.0004350212772612	-0.633014931810872	5.73082358495273e-08
Migut.D01626.v2.0	0.636259119806219	4.6700940711882e-08	0.650668039707307	1.82670642766539e-08	-0.650668039707307	1.82670642766539e-08	0.144622480742083	0.270251422119448	0.0380080826222337	0.773101549269553	-0.182630563364316	0.162512988026795
Migut.D01638.v2.0	0.552541177340751	4.70867094965642e-06	0.151726773087212	0.247165214429297	-0.151726773087212	0.247165214429297	0.269439366864593	0.0373574205703066	0.276845567062561	0.0322439539222047	-0.546284933927154	6.32991049902302e-06
Migut.D01644.v2.0	0.874512717318629	7.03952940167984e-20	0.462907683690591	0.000195942055150469	-0.462907683690591	0.000195942055150469	0.564274010346124	2.65939135636538e-06	0.184972635795951	0.157099487883327	-0.749246646142075	5.74218511016498e-12
Migut.D01646.v2.0	0.732113264594594	2.99924009279439e-11	0.460420996961118	0.000214253988057218	-0.460420996961118	0.000214253988057218	0.295600923303645	0.0218449352580316	0.0690717896421279	0.600000409909733	-0.364672712945772	0.00417422073792094
Migut.D01667.v2.0	0.813861194375539	2.68519018282413e-15	0.710726435800956	1.99530820412445e-10	-0.710726435800956	1.99530820412445e-10	0.100021946218114	0.447028420526757	0.302754832910539	0.0187094070147484	-0.402776779128652	0.00141987456332464
Migut.D01668.v2.0	0.557239117924466	3.75563980438867e-06	0.307761911447562	0.0167503427443054	-0.307761911447562	0.0167503427443054	0.288248033022261	0.0255207145024782	0.202194557750688	0.121310532040608	-0.490442590772949	6.95049309002581e-05
Migut.D01678.v2.0	0.379441816133241	0.00278974345827203	0.432026420407964	0.000567051336447835	-0.432026420407964	0.000567051336447835	-0.126951598154232	0.333746501836722	0.199239914827179	0.126963184245699	-0.0722883166729471	0.58308584240297
Migut.D01681.v2.0	0.229406346183828	0.0778682545550198	0.29006226583285	0.0245685110214494	-0.29006226583285	0.0245685110214494	-0.223094794616683	0.0866388184356718	0.259314894766848	0.0454184003163272	-0.036220100150165	0.783509870785673
Migut.D01686.v2.0	0.742194936245803	1.15179076826759e-11	0.813615010247383	2.7799495387451e-15	-0.813615010247383	2.7799495387451e-15	0.00689120332393181	0.958324118362118	0.233848321921546	0.072129254298192	-0.240739525245478	0.0638986264552557
Migut.D01689.v2.0	0.383031882631078	0.0025223181678148	0.196879601360473	0.131620467148533	-0.196879601360473	0.131620467148533	-0.227189609758212	0.0808646635878637	0.501293655859023	4.50635196553026e-05	-0.274104046100811	0.034064126646812
Migut.D01691.v2.0	0.761043581908682	1.69983245935017e-12	0.568392990158633	2.16472228387088e-06	-0.568392990158633	2.16472228387088e-06	0.166453090689662	0.203690762366229	0.257966098163813	0.0465927299283166	-0.424419188853475	0.000725703311147649
Migut.D01700.v2.0	0.584788433519173	9.27578502755353e-07	0.654599182135261	1.40172647581438e-08	-0.654599182135261	1.40172647581438e-08	0.239004301446171	0.0658963067282737	-0.0402639122167837	0.760026464428537	-0.198740389229388	0.127938257998498
Migut.D01724.v2.0	0.518817677874201	2.16830356223738e-05	0.509895742678647	3.16264501413803e-05	-0.509895742678647	3.16264501413803e-05	0.251896817826031	0.052188808766838	-0.0162224172357238	0.902088884542835	-0.235674400590307	0.0698700934092418
Migut.D01748.v2.0	0.769499779028639	6.79867947577723e-13	0.415053389503258	0.00097561741070785	-0.415053389503258	0.00097561741070785	0.337583921805459	0.0083437366206966	0.337645397158396	0.00833118060797137	-0.675229318963854	3.26983773630065e-09
Migut.D01759.v2.0	0.452457139382196	0.000283934739417498	0.541024836174055	8.08080013139543e-06	-0.541024836174055	8.08080013139543e-06	0.0327462883853751	0.80383853205425	0.0271049847944655	0.837122572301563	-0.0598512731798405	0.649640871948589
Migut.D01762.v2.0	0.817877616600128	1.51378051170763e-15	0.706483533484037	2.84814859407431e-10	-0.706483533484037	2.84814859407431e-10	0.410014197393649	0.00114003339920885	0.00918865751629343	0.944448969442102	-0.419202854909942	0.000856631489805147
Migut.D01783.v2.0	0.540838606788737	8.15035547427825e-06	0.588493971170813	7.60938709320037e-07	-0.588493971170813	7.60938709320037e-07	0.0141156590956835	0.914753559231946	0.00683402896781471	0.958669588700014	-0.0209496880634983	0.873763939988293
Migut.D01822.v2.0	0.474472589871127	0.000128151068703679	0.233564013613233	0.0724861733853286	-0.233564013613233	0.0724861733853286	0.204072971580844	0.117817842874714	0.188955175057456	0.148201666737167	-0.3930281466383	0.00189389490370077
Migut.D01826.v2.0	0.659984881746386	9.69066756063225e-09	0.47771878366088	0.000113440721150979	-0.47771878366088	0.000113440721150979	0.208643407402711	0.109640849525048	0.0845445142726739	0.520708030867674	-0.293187921675384	0.0229983043580773
Migut.D01834.v2.0	0.793409063575657	4.07025041362192e-14	0.710122010004772	2.09988022254691e-10	-0.710122010004772	2.09988022254691e-10	0.333598938746126	0.0091936263616492	0.136850597261533	0.297107443822913	-0.470449536007658	0.000148804775076276
Migut.D01843.v2.0	0.447388703943667	0.000338458734894499	0.326087549019481	0.0110016868517733	-0.326087549019481	0.0110016868517733	0.264331946190546	0.0412615932380851	0.0389832929624558	0.767441167160455	-0.303315239153002	0.0184808661627538
Migut.D01847.v2.0	0.781098679762757	1.81255123101166e-13	0.795706713993147	3.04576271685246e-14	-0.795706713993147	3.04576271685246e-14	0.254311012593667	0.0499006030654552	0.0322585890741813	0.806703245124514	-0.286569601667849	0.0264291448875154
Migut.D01856.v2.0	0.320707216669977	0.0124788742278065	0.332499336339612	0.0094409955981152	-0.332499336339612	0.0094409955981152	0.401828443514894	0.00146078191233798	-0.1915843469344	0.142536536705122	-0.210244096580494	0.10688275064724
Migut.D01922.v2.0	0.869506919803152	2.03656009256232e-19	0.444484928891206	0.000373835530476922	-0.444484928891206	0.000373835530476922	0.438886559135091	0.000451693227422897	0.370754021980936	0.00354390769591104	-0.809640581116027	4.83247238718323e-15
Migut.D01935.v2.0	0.242004941052047	0.0624727536095197	-0.0206789885549408	0.875382020699834	0.0206789885549408	0.875382020699834	-0.150009275105675	0.25261901626252	0.420165640334272	0.000830969214184734	-0.270156365228596	0.0368346904611798
Migut.D01957.v2.0	0.782888399083061	1.46758040397521e-13	0.565582165827615	2.49187563637305e-06	-0.565582165827615	2.49187563637305e-06	0.385356689919335	0.00236156325143309	0.0962162278185184	0.464590405981764	-0.481572917737853	9.79954576502492e-05
Migut.D01959.v2.0	0.813692367776373	2.74983395876611e-15	0.357024391040593	0.00510621010439345	-0.357024391040593	0.00510621010439345	0.575434362975476	1.51278835545466e-06	0.1747647220779	0.181696650081424	-0.750199085053377	5.21774601920626e-12
Migut.D01960.v2.0	0.367991653312177	0.00381893382662554	0.246279763109984	0.0578443593784292	-0.246279763109984	0.0578443593784292	0.205164986636227	0.115822991998405	0.0672650805845289	0.609595042503036	-0.272430067220756	0.0352170071025032
Migut.D01985.v2.0	0.317958088488034	0.0132975639570054	0.368114915272702	0.0038062704748183	-0.368114915272702	0.0038062704748183	-0.178777949676398	0.171714127572058	0.264231620444237	0.0413415298137728	-0.0854536707678396	0.516218039373661
Migut.D02016.v2.0	0.741815633135589	1.19497025965382e-11	0.728176825177786	4.30807498074355e-11	-0.728176825177786	4.30807498074355e-11	0.222096497194761	0.0880945417842125	0.0600800948061004	0.648389248800566	-0.282176592000861	0.0289364327966977
Migut.D02030.v2.0	0.811160146545759	3.91764660946164e-15	0.774467284149937	3.8966675214823e-13	-0.774467284149937	3.8966675214823e-13	0.130064107029781	0.321932483460874	0.31556866235813	0.0140462791652741	-0.445632769387911	0.000359467631109847
Migut.D02034.v2.0	0.316006884660348	0.0139063124718663	0.450042490995494	0.000308823490155391	-0.450042490995494	0.000308823490155391	-0.122083315011216	0.352763316087815	0.112057001847327	0.393981015431548	0.0100263131638895	0.939393930367081
Migut.D02038.v2.0	0.675209336885962	3.27463457049261e-09	0.471120613098801	0.000145160263100746	-0.471120613098801	0.000145160263100746	0.26053064729363	0.0443808262037759	0.165109150507646	0.207417081256105	-0.425639797801275	0.000697808551719772
Migut.D02058.v2.0	0.501425226030844	4.48233247025846e-05	0.257137949977774	0.0473260068676221	-0.257137949977774	0.0473260068676221	0.112582352576555	0.391753373372856	0.221665753074285	0.0887285564171891	-0.334248105650839	0.00905024849275237
Migut.D02061.v2.0	0.4872376994139	7.87763954366351e-05	0.574215188349415	1.61058209870616e-06	-0.574215188349415	1.61058209870616e-06	0.287486156088147	0.0259297568970554	-0.248871431517929	0.0551761939052002	-0.0386147245702178	0.769579034619259
Migut.D02063.v2.0	0.679520207020819	2.38049676007556e-09	0.734335636207354	2.43781652709435e-11	-0.734335636207354	2.43781652709435e-11	0.207606324295072	0.11145685105112	-0.0471204737559811	0.720706820018063	-0.160485850539091	0.22060309992766
Migut.D02067.v2.0	0.344687749669121	0.00699740974412232	0.0437007836237331	0.740234765695898	-0.0437007836237331	0.740234765695898	0.115612574999827	0.379050275531805	0.269582170008068	0.0372528219791402	-0.385194745007895	0.00237245792666624
Migut.D02087.v2.0	0.834320777486099	1.24014118934256e-16	0.595167313588884	5.2934924033982e-07	-0.595167313588884	5.2934924033982e-07	0.0117708295607179	0.928874076249157	0.546190578427023	6.35793122271154e-06	-0.55796140798774	3.62619155737505e-06
Migut.D02102.v2.0	0.794432964177694	3.57850718653536e-14	0.505461398140125	3.80046486544864e-05	-0.505461398140125	3.80046486544864e-05	0.296654865566571	0.0213567672524124	0.229214833364573	0.0781236002393152	-0.525869698931143	1.5967986555273e-05
Migut.D02127.v2.0	0.148372603737639	0.257891614713724	0.191581995850262	0.142541529251973	-0.191581995850262	0.142541529251973	-0.135289145996157	0.302705705782196	0.236577106211399	0.0687743802024737	-0.101287960215242	0.441268837146087
Migut.D02130.v2.0	0.832707444485869	1.60412837514458e-16	0.724541300267711	5.98599286679196e-11	-0.724541300267711	5.98599286679196e-11	0.434226424766504	0.000527436755184298	-0.07743654290193	0.556473772224787	-0.356789881864573	0.00513747157054159
Migut.D02139.v2.0	0.65042408953108	1.85673811603279e-08	0.616477566210816	1.56953742289421e-07	-0.616477566210816	1.56953742289421e-07	0.0385127781466545	0.770170673150594	0.366267405299627	0.00400002347640898	-0.404780183446282	0.00133681848610332
Migut.D02140.v2.0	0.947815928226796	1.76321510457135e-30	0.648754121388866	2.07519857024587e-08	-0.648754121388866	2.07519857024587e-08	0.363796758558308	0.004272729615834	0.258877542503984	0.0457964898332755	-0.622674301062291	1.08341635198874e-07
Migut.D02141.v2.0	0.543795526568213	7.10907855190627e-06	0.520086224369195	2.05322431360976e-05	-0.520086224369195	2.05322431360976e-05	-0.114776461780584	0.38253046702721	0.480330392128838	0.000102749706992287	-0.365553930348255	0.00407714970953911
Migut.D02149.v2.0	0.262678394755589	0.0425954747120314	0.169386268496252	0.195723373329302	-0.169386268496252	0.195723373329302	-0.160079785384759	0.221788571674459	0.343479620263085	0.0072119945363782	-0.183399834878326	0.160719977567056
Migut.D02161.v2.0	0.497798165386413	5.18970051553073e-05	0.339942272152167	0.00787370015188887	-0.339942272152167	0.00787370015188887	-0.00610846903494573	0.963054347472352	0.351407149440019	0.00590284696180964	-0.345298680405073	0.00689103908472454
Migut.D02165.v2.0	0.714594908840286	1.43443368476338e-10	0.525129511744927	1.64943694419063e-05	-0.525129511744927	1.64943694419063e-05	0.266074135433822	0.0398936757701005	0.209053545600783	0.10892898772916	-0.475127681034605	0.000125048582390572
Migut.D02167.v2.0	0.669611819919463	4.91573854273192e-09	0.548223521470551	5.77905465997467e-06	-0.548223521470551	5.77905465997467e-06	0.0185604300565475	0.888062521804387	0.296925097831406	0.0212331009932073	-0.315485527887953	0.0140729682083342
Migut.D02180.v2.0	0.497834082372287	5.18221748442717e-05	0.572171512206224	1.78788927711861e-06	-0.572171512206224	1.78788927711861e-06	0.00258675892655121	0.984350119475373	0.0841061900526182	0.522879731700479	-0.0866929489791695	0.510129345821513
Migut.D02183.v2.0	0.675371627088853	3.23586771365302e-09	0.467672250718138	0.000164797101633574	-0.467672250718138	0.000164797101633574	0.250347874990635	0.0537014038768802	0.185934826696782	0.154914471998209	-0.436282701687417	0.000492698188826555
Migut.D02187.v2.0	0.890846949578576	1.55870265861841e-21	0.521893288488859	1.89904251728189e-05	-0.521893288488859	1.89904251728189e-05	0.569262061083874	2.07199662860594e-06	0.155148672209886	0.236539972354418	-0.72441073329376	6.05654035302252e-11
Migut.D02192.v2.0	0.120789203943288	0.357928594771858	0.0862102227007714	0.512496668652035	-0.0862102227007714	0.512496668652035	-0.119197693525647	0.36434408697194	0.134469958095756	0.305669878261285	-0.0152722645701091	0.907797868517177
Migut.D02193.v2.0	0.812211986004793	3.38418622047085e-15	0.551195814430083	5.02054007309106e-06	-0.551195814430083	5.02054007309106e-06	0.434943498148402	0.0005150779966357	0.0455170368266859	0.729841951863311	-0.480460534975088	0.000102241989808868
Migut.D02196.v2.0	0.369971077503144	0.00362001871566278	0.244101841683073	0.0601664726683608	-0.244101841683073	0.0601664726683608	0.00592221424779321	0.964180117242221	0.172009241391636	0.188789211127351	-0.177931455639429	0.173785691059969
Migut.D02202.v2.0	0.605996231927355	2.88588269464091e-07	0.389927233146144	0.00207190714821123	-0.389927233146144	0.00207190714821123	0.0841604040644754	0.522610880221605	0.43223229556385	0.000563233007462918	-0.516392699628325	2.40509325642232e-05
Migut.D02210.v2.0	0.536321402568069	1.00181410207092e-05	0.44215666271321	0.000404596396428588	-0.44215666271321	0.000404596396428588	0.304984961381488	0.0178139847837388	0.0103235021705514	0.937601031291802	-0.315308463552039	0.0141299572767321
Migut.D02217.v2.0	0.569449171627327	2.05252483039793e-06	0.33095070849366	0.0097991728816361	-0.33095070849366	0.0097991728816361	0.23083698193424	0.0759816523566877	0.149394169521496	0.254591954241132	-0.380231151455735	0.0027288743203365
Migut.D02219.v2.0	0.687462826318729	1.30407322001053e-09	0.450683236963506	0.000302032213514102	-0.450683236963506	0.000302032213514102	0.0764725521967151	0.561412639063072	0.501049966427208	4.55115414412121e-05	-0.577522518623923	1.35808635009834e-06
Migut.D02226.v2.0	0.398196414440602	0.00162741273600225	0.440943742886362	0.00042151739966375	-0.440943742886362	0.00042151739966375	0.192634395310061	0.140319792556858	-0.133439773554594	0.309424044184189	-0.0591946217554674	0.653238006669558
Migut.D02241.v2.0	0.84370284027831	2.62360775507472e-17	0.794008467884624	3.77505659560499e-14	-0.794008467884624	3.77505659560499e-14	0.0786958493565723	0.550053148247283	0.200964761009342	0.123639556653514	-0.279660610365914	0.0304601464173539
Migut.D02259.v2.0	0.578029229714063	1.32284709233591e-06	0.468814706397294	0.000158037036249328	-0.468814706397294	0.000158037036249328	0.0356790661588916	0.786666915520008	0.339716398592396	0.00791769559206563	-0.375395464751287	0.00312113231712296
Migut.D02264.v2.0	0.641333174188785	3.37441636032152e-08	0.718601413309586	1.0133050822914e-10	-0.718601413309586	1.0133050822914e-10	0.149087473336305	0.255579565036564	0.0388609570793165	0.768150581771055	-0.187948430415622	0.15041469786542
Migut.D02266.v2.0	0.794081136322331	3.74069300809365e-14	0.581884044019738	1.08147672411578e-06	-0.581884044019738	1.08147672411578e-06	-0.0447496176022923	0.734227445057209	0.591867665877679	6.34037108107226e-07	-0.547118048275386	6.0874443320735e-06
Migut.D02277.v2.0	0.838207956291874	6.5946398217082e-17	0.462086947869983	0.000201821245117636	-0.462086947869983	0.000201821245117636	0.54322760693064	7.29891944265014e-06	0.158565765025968	0.226247772855952	-0.701793371956607	4.19055976326845e-10
Migut.D02327.v2.0	0.0407656269799487	0.757127372100068	-0.0391958455152178	0.766209045825506	0.0391958455152178	0.766209045825506	0.23376231414687	0.0722370798058387	-0.232323828179669	0.0740595931118751	-0.00143848596720189	0.991296790572974
Migut.D02332.v2.0	0.723647670998674	6.48492277574026e-11	0.335827626802459	0.0087094809603986	-0.335827626802459	0.0087094809603986	0.392004427998507	0.00195108906702917	0.134679404592398	0.304910233656951	-0.526683832590905	1.5407042442545e-05
Migut.D02348.v2.0	0.0878278337082701	0.5045858187044	-0.0454505828898907	0.7302213716788	0.0454505828898907	0.7302213716788	-0.0143458810479527	0.913368507508628	0.0539471423299207	0.682260277362224	-0.039601261281968	0.763860536353343
Migut.D02350.v2.0	0.245828705687503	0.0583192264110168	0.199232788177061	0.126977055744396	-0.199232788177061	0.126977055744396	-0.107312542115651	0.414434958077189	0.237780330487206	0.0673353199127128	-0.130467788371555	0.320419966854797
Migut.D02359.v2.0	0.499248963339389	4.89523667592546e-05	0.517947014059667	2.25071579869442e-05	-0.517947014059667	2.25071579869442e-05	0.0742934958413786	0.572652175709955	0.024226569184317	0.854219363482158	-0.0985200650256955	0.453914727078461
Migut.D02414.v2.0	0.804957963748999	9.1199972393575e-15	0.463962261319014	0.000188617813167455	-0.463962261319014	0.000188617813167455	0.328542034114837	0.0103796977129399	0.373605228743604	0.00327857987706776	-0.702147262858441	4.071274575538e-10
Migut.D02426.v2.0	0.755731919097531	2.96571041704115e-12	0.617479211980684	1.47906441518139e-07	-0.617479211980684	1.47906441518139e-07	0.180904943814594	0.166588425363359	0.307179852425596	0.0169686724209919	-0.48808479624019	7.62210739557557e-05
Migut.D02427.v2.0	0.539223832952235	8.77724893934485e-06	0.479325936602257	0.000106746949153271	-0.479325936602257	0.000106746949153271	0.344545910285796	0.00702231014516436	-0.0450050647844306	0.732766721225083	-0.299540845501366	0.0200671314885585
Migut.D02441.v2.0	0.879554833281943	2.30401011436501e-20	0.60069106114571	3.89553192353259e-07	-0.60069106114571	3.89553192353259e-07	0.403328943329613	0.00139653292282821	0.188506342355606	0.149185281849543	-0.591835285685218	6.35154597376097e-07
Migut.D02443.v2.0	0.584586907170472	9.37556280254783e-07	0.176483905306242	0.17737020569982	-0.176483905306242	0.17737020569982	0.356682887973261	0.00515179035403745	0.263666276561122	0.0417943701668423	-0.620349164534383	1.24625426626171e-07
Migut.D02448.v2.0	0.957565527541937	5.01361155481937e-33	0.683155318114989	1.81159229073098e-09	-0.683155318114989	1.81159229073098e-09	0.441069463210289	0.000419734109200791	0.191756168340928	0.142172026285746	-0.632825631551216	5.79925349534304e-08
Migut.D02455.v2.0	0.488976825088023	7.36128641939623e-05	0.430789806064462	0.000590484655200605	-0.430789806064462	0.000590484655200605	0.120916426258566	0.357418758850187	0.285096760628196	0.0272485666477824	-0.406013186886761	0.00128789704522209
Migut.D02460.v2.0	0.256421822978147	0.0479676901588869	0.0680681958272879	0.605321847706087	-0.0680681958272879	0.605321847706087	-0.084900625993905	0.51894699412784	0.290664821021603	0.0242589653710423	-0.205764195027698	0.114739422893017
Migut.D02470.v2.0	0.297095675636066	0.0211553526765003	0.230112397226286	0.0769325836021013	-0.230112397226286	0.0769325836021013	-0.00243310695557726	0.985279607281618	0.216898939516791	0.0959863421533101	-0.214465832561214	0.0998650964556262
Migut.D02486.v2.0	0.606972061570609	2.72932097130334e-07	0.336346535379869	0.00859999470335221	-0.336346535379869	0.00859999470335221	0.211479290866736	0.104791266622944	0.297950572594345	0.0207693242293613	-0.50942986346108	3.2246683483754e-05
Migut.D02498.v2.0	0.452159698362198	0.000286898494214435	0.421126297278191	0.000806057725895779	-0.421126297278191	0.000806057725895779	0.0270234385745936	0.837605937881903	0.0158202878818737	0.904504490369364	-0.0428437264564672	0.745155161660263
Migut.D02508.v2.0	0.150624440617958	0.250656289316457	0.0625433086247783	0.634977624595998	-0.0625433086247783	0.634977624595998	-0.0329057599253454	0.802902361354386	0.0506689696205679	0.700629343314973	-0.0177632096952226	0.892841644738729
Migut.D02530.v2.0	0.863213388360488	7.28908161563713e-19	0.879561181763515	2.3007003680318e-20	-0.879561181763515	2.3007003680318e-20	0.188404291844695	0.149409600630971	0.142659391430904	0.276876627560378	-0.331063683275599	0.009772650313078
Migut.D02548.v2.0	0.919259603249082	3.7163083737501e-25	0.791508153118076	5.15952884412821e-14	-0.791508153118076	5.15952884412821e-14	0.290190336553531	0.0245024409267501	0.199835762391221	0.125807468356586	-0.490026098944752	7.06501704167138e-05
Migut.D02552.v2.0	0.522074482473339	1.88419002232482e-05	0.564573568251674	2.62012812852232e-06	-0.564573568251674	2.62012812852232e-06	0.0336658285099786	0.798444217457359	0.0732906813124231	0.577859388204057	-0.106956509822402	0.415994120683658
Migut.D02559.v2.0	0.719250163553994	9.57316763178762e-11	0.854460092877246	3.87983413405513e-18	-0.854460092877246	3.87983413405513e-18	-0.00309739383735873	0.981261288047569	0.162847400073875	0.213796450671156	-0.159750006236516	0.222754597882232
Migut.D02578.v2.0	0.814237336025861	2.54635689413504e-15	0.575431209320961	1.51303399236905e-06	-0.575431209320961	1.51303399236905e-06	0.240339629496302	0.0643546328818993	0.244311080185216	0.0599401638529336	-0.484650709681518	8.70763088438152e-05
Migut.D02582.v2.0	0.730279496610562	3.5531689287403e-11	0.284513747433978	0.027578774447187	-0.284513747433978	0.027578774447187	0.573195732550876	1.69686422018145e-06	0.12906337018923	0.325701587090899	-0.702259102740106	4.034252498554e-10
Migut.D02584.v2.0	0.615647893621737	1.64839484653031e-07	0.353552334554454	0.00558659149460243	-0.353552334554454	0.00558659149460243	0.608784684581391	2.45947047428663e-07	-0.201073684299745	0.123431912810277	-0.407711000281646	0.00122316669273859
Migut.D02587.v2.0	0.802779111337861	1.21847591299737e-14	0.902544511506914	6.87615296502501e-23	-0.902544511506914	6.87615296502501e-23	-0.00974875967985503	0.941068641521014	0.160083750638844	0.221776974016618	-0.150334990958989	0.251578502635355
Migut.E00005.v2.0	0.81286254323845	3.0898444505646e-15	0.678585980062254	2.55198811343839e-09	-0.678585980062254	2.55198811343839e-09	0.360169795079207	0.0047028028175965	0.0329584246464806	0.802593255835352	-0.393128219725688	0.00188838517368134
Migut.E00010.v2.0	0.246780393053575	0.0573209725396958	0.341509327406797	0.00757429933846716	-0.341509327406797	0.00757429933846716	-0.159749094724885	0.2227572720427	0.28657735405684	0.026424887282145	-0.126828259331955	0.334220193625481
Migut.E00011.v2.0	0.717493022732926	1.11623498903093e-10	0.675976246394715	3.09523295613088e-09	-0.675976246394715	3.09523295613088e-09	0.291350365640079	0.0239107959277307	-0.000460238419907222	0.997215391122184	-0.290890127220172	0.0241440694213176
Migut.E00015.v2.0	0.907138567277413	1.80903613536849e-23	0.863993824576064	6.24464559678906e-19	-0.863993824576064	6.24464559678906e-19	0.195284227941167	0.134840674856186	0.204203624521762	0.117577797838959	-0.399487852462929	0.00156630770289258
Migut.E00024.v2.0	0.924505491035609	5.70195290766293e-26	0.555355716739512	4.11374719641089e-06	-0.555355716739512	4.11374719641089e-06	0.45714255285468	0.000240787303332043	0.276638286428165	0.0323786765600242	-0.733780839282845	2.56776298064936e-11
Migut.E00039.v2.0	0.239366468193704	0.0654752751121788	0.169823764666823	0.194554340073974	-0.169823764666823	0.194554340073974	-0.0186877334214222	0.88729973447913	0.170117664731005	0.193771816707625	-0.151429931309583	0.248102029300752
Migut.E00049.v2.0	0.867535483766023	3.05775381220513e-19	0.816343392304559	1.88737892526335e-15	-0.816343392304559	1.88737892526335e-15	0.217532695375251	0.0949955683883225	0.0666333603123794	0.612965427806348	-0.284166055687631	0.0277772956462335
Migut.E00053.v2.0	0.807275106712555	6.67488826078837e-15	0.809104305455331	5.20165256703471e-15	-0.809104305455331	5.20165256703471e-15	0.209452032477358	0.108240763551329	0.103202421981625	0.432638376861515	-0.312654454458983	0.0150082230967484
Migut.E00065.v2.0	0.828010166811131	3.34209093358366e-16	0.339062306147474	0.00804631064473936	-0.339062306147474	0.00804631064473936	0.500302218315022	4.69120684922028e-05	0.360306439653396	0.00468593312434362	-0.860608657968417	1.21306136762236e-18
Migut.E00086.v2.0	0.840876162470257	4.23356718964932e-17	0.511187017243181	2.99645572059258e-05	-0.511187017243181	2.99645572059258e-05	0.528416961171679	1.4273270806151e-05	0.220915833075534	0.0898409057228235	-0.749332794247213	5.69275655843141e-12
Migut.E00090.v2.0	0.284501917307718	0.0275855094458308	0.225968795147313	0.0825533747364841	-0.225968795147313	0.0825533747364841	-0.145507048155413	0.267300995969901	0.17529349488045	0.180357915387073	-0.029786446725037	0.821262567943965
Migut.E00100.v2.0	0.510494269897447	3.08458122842365e-05	0.454735962091326	0.000262138396577541	-0.454735962091326	0.000262138396577541	0.00156739673743261	0.99051688161174	0.197757222818392	0.129873948082992	-0.199324619555825	0.126798400678049
Migut.E00104.v2.0	0.894036164771144	6.90290204771918e-22	0.472623290536306	0.000137294336505168	-0.472623290536306	0.000137294336505168	0.526410746225477	1.5593129694756e-05	0.24556956732026	0.0585934669165794	-0.771980313545737	5.15790389936257e-13
Migut.E00119.v2.0	0.570880633040919	1.90912167886466e-06	0.667081949353037	5.88972252599661e-09	-0.667081949353037	5.88972252599661e-09	0.0935346813847446	0.477185734638199	0.0715621466851915	0.586885539383633	-0.165096828069936	0.207451468792013
Migut.E00120.v2.0	0.821401165964196	9.04933612881477e-16	0.529572953459628	1.35606478968157e-05	-0.529572953459628	1.35606478968157e-05	0.476423052759145	0.000119115720852853	0.0887701597015522	0.500006494795062	-0.565193212460696	2.5406234884147e-06
Migut.E00138.v2.0	0.590463203400659	6.84241392800252e-07	0.355142584632071	0.00536185255073943	-0.355142584632071	0.00536185255073943	0.269208644234734	0.03752693157295	0.293218365492413	0.0229834381774805	-0.562427009727146	2.91388220329018e-06
Migut.E00151.v2.0	0.428241317333962	0.000641566988732603	0.278421553635221	0.0312348574331272	-0.278421553635221	0.0312348574331272	0.177366968322747	0.175177188071955	0.0773412371878717	0.556961136806843	-0.254708205510618	0.0495321065922711
Migut.E00162.v2.0	0.804183820891623	1.01129801326981e-14	0.515419738095588	2.50666049055373e-05	-0.515419738095588	2.50666049055373e-05	0.13334668734392	0.309764721257457	0.504909564116448	3.88766289090598e-05	-0.638256251460369	4.11231715738263e-08
Migut.E00177.v2.0	0.154513917003319	0.238486780959251	0.0284905788103054	0.828918749549637	-0.0284905788103054	0.828918749549637	-0.0475846813020955	0.718069292082049	0.184249170322994	0.158757310315662	-0.136664489020899	0.297771134363456
Migut.E00178.v2.0	0.847116254139527	1.45350716356715e-17	0.83098600633375	2.10472807988727e-16	-0.83098600633375	2.10472807988727e-16	0.224316270173429	0.0848834611857125	0.138554876469313	0.291074548870057	-0.362871146642741	0.00437904807690818
Migut.E00180.v2.0	0.862834523876422	7.85469669285584e-19	0.813169793114045	2.95950861294039e-15	-0.813169793114045	2.95950861294039e-15	0.0852373015890716	0.517284831934155	0.316725632270345	0.0136793427117132	-0.401962933859416	0.00145491692295749
Migut.E00185.v2.0	0.730578899412911	3.45651999441562e-11	0.460412549125715	0.000214318779064151	-0.460412549125715	0.000214318779064151	-0.0467966326493373	0.722548736093198	0.701412532231435	4.32263347173373e-10	-0.654615899582098	1.40013729986244e-08
Migut.E00203.v2.0	0.597797861522094	4.57754165763026e-07	0.369368412936347	0.00367958678271491	-0.369368412936347	0.00367958678271491	0.276999712984371	0.0321440698716705	0.173591277188036	0.184693166960682	-0.450590990172408	0.000303001473793543
Migut.E00204.v2.0	0.727971656591507	4.38940584525745e-11	0.421741180781452	0.000790468940887348	-0.421741180781452	0.000790468940887348	0.41535709338735	0.000966428270232355	0.134358069623209	0.306076188645563	-0.549715163010559	5.38596882712679e-06
Migut.E00210.v2.0	0.435579821186194	0.000504331678012668	0.0685420540193945	0.602806703271099	-0.0685420540193945	0.602806703271099	0.132932442661741	0.31128369936741	0.369982898676086	0.00361885888672808	-0.502915341337827	4.21842397084043e-05
Migut.E00211.v2.0	0.556854883726597	3.82624645171461e-06	0.488062266506932	7.62880367552625e-05	-0.488062266506932	7.62880367552625e-05	0.0334359972228552	0.799791613393974	0.223832398148729	0.0855754429272976	-0.257268395371584	0.047209882001002
Migut.E00212.v2.0	0.198832940622015	0.127757171036627	0.21586990622414	0.097612201494712	-0.21586990622414	0.097612201494712	-0.237398879709338	0.0677888999979123	0.263243237154856	0.0421358924733669	-0.0258443574455179	0.844601531466614
Migut.E00224.v2.0	0.724665023706108	5.91986512949348e-11	0.48319272296899	9.21011633695226e-05	-0.48319272296899	9.21011633695226e-05	0.378544235604992	0.00286042444752686	0.0404258837067934	0.759090172550988	-0.418970119311785	0.000862941285917429
Migut.E00230.v2.0	0.392480724951682	0.00192428951589123	0.39140833380553	0.00198509897368864	-0.39140833380553	0.00198509897368864	0.27502366625213	0.0334442633738111	-0.159294243365107	0.224094491543634	-0.115729422887023	0.378565430018558
Migut.E00236.v2.0	0.860661617641853	1.20068664726416e-18	0.841009923793829	4.13965426686807e-17	-0.841009923793829	4.13965426686807e-17	0.15094635618975	0.24963333913514	0.154328877588436	0.239056368288623	-0.305275233778186	0.0177001715063405
Migut.E00237.v2.0	0.56813234995641	2.19327855437682e-06	0.605066779980944	3.04281895042758e-07	-0.605066779980944	3.04281895042758e-07	0.412959450655461	0.00104114729765865	-0.350136192198638	0.0060975392597013	-0.062823258456823	0.633460615232232
Migut.E00244.v2.0	0.761502670433797	1.6189041487418e-12	0.420848441790881	0.000813192715182043	-0.420848441790881	0.000813192715182043	0.224415211812977	0.0847425097259061	0.375666263501717	0.00309790995298049	-0.600081475314693	4.03075802820659e-07
Migut.E00254.v2.0	0.336699444284305	0.00852621950309102	0.375334836407662	0.00312635262683725	-0.375334836407662	0.00312635262683725	0.0262274618040781	0.842327202419932	0.13039138849982	0.320705874907665	-0.156618850303898	0.232073006773634
Migut.E00269.v2.0	0.388943293216279	0.00213143521253427	0.519344640140018	2.11979185823943e-05	-0.519344640140018	2.11979185823943e-05	0.154344740452288	0.239007502714483	-0.210812886171525	0.105915685568414	0.0564681457192366	0.66825697023877
Migut.E00283.v2.0	0.450071540240218	0.000308512609348773	0.290187529982768	0.0245038871934552	-0.290187529982768	0.0245038871934552	0.398607143133454	0.00160775120123318	-0.0635354622583874	0.629608052480804	-0.335071680875066	0.00887115048995601
Migut.E00285.v2.0	0.700146458664095	4.79069871636457e-10	0.72881885410327	4.06273410568312e-11	-0.72881885410327	4.06273410568312e-11	0.307659367313518	0.0167886317308255	0.0294741033713182	0.823106451754246	-0.337133470684836	0.00843624278848631
Migut.E00289.v2.0	0.388886854820786	0.00213489556410457	0.239783596602671	0.0649930279804783	-0.239783596602671	0.0649930279804783	-0.0540423820398057	0.681729275467816	0.313319597899835	0.0147838295438547	-0.259277215860029	0.0454508724259309
Migut.E00290.v2.0	0.826249074861812	4.37588901702167e-16	0.638269160545046	4.10892536778669e-08	-0.638269160545046	4.10892536778669e-08	0.393525140414003	0.00186667279583817	0.0988599003083722	0.452351461516432	-0.492385040722375	6.43861114453423e-05
Migut.E00314.v2.0	0.852515098903449	5.54295188736688e-18	0.583361493180527	1.0004260025713e-06	-0.583361493180527	1.0004260025713e-06	0.372326204081303	0.00339534238596764	0.311036666138812	0.015566229993076	-0.683362870220115	1.78335281732827e-09
Migut.E00316.v2.0	0.361798795962416	0.0045051352088752	0.417455989094232	0.000905026298093561	-0.417455989094232	0.000905026298093561	0.22487013747869	0.0840967975450532	-0.136886649317688	0.29697898811462	-0.0879834881610021	0.503827919171152
Migut.E00335.v2.0	0.512274118199654	2.86284798514002e-05	0.474867708980596	0.000126271456107322	-0.474867708980596	0.000126271456107322	0.200081127249635	0.125333881451188	-0.0934252217779908	0.477703707180183	-0.106655905471644	0.417313170886286
Migut.E00340.v2.0	0.783587293571535	1.35071157096484e-13	0.508992662284412	3.28389507155669e-05	-0.508992662284412	3.28389507155669e-05	0.176147691959136	0.178210377066857	0.551327981603596	4.98907038851066e-06	-0.727475673562733	4.5920983429267e-11
Migut.E00359.v2.0	0.79622810083642	2.85034872001737e-14	0.401056630601063	0.00149485198391824	-0.401056630601063	0.00149485198391824	0.438278834718847	0.000460975875817567	0.27722927835605	0.0319957939661449	-0.715508113074897	1.32587493743847e-10
Migut.E00363.v2.0	0.765311062562615	1.0755631937441e-12	0.351773251452596	0.00584778721002924	-0.351773251452596	0.00584778721002924	0.394089877319915	0.00183616536489994	0.299580234005237	0.0200499985815012	-0.693670111325152	8.03963767085319e-10
Migut.E00368.v2.0	0.457847983217092	0.000234836933313159	0.398635014517037	0.00160642474686329	-0.398635014517037	0.00160642474686329	0.473541811907954	0.000132680755552229	-0.246134426820768	0.0579970244664446	-0.227407385087185	0.0805663137345488
Migut.E00372.v2.0	0.549368581243838	5.47501364139319e-06	0.416654203968661	0.000928053822767907	-0.416654203968661	0.000928053822767907	0.440872777876856	0.000422527047513689	-0.0596155193244698	0.650931421387135	-0.381257258552386	0.00265151409969528
Migut.E00415.v2.0	0.336838091867741	0.0084973864991855	0.309603138048427	0.0160754438672947	-0.309603138048427	0.0160754438672947	0.00244717094046194	0.98519452910432	0.0223851483340484	0.865192356952086	-0.0248323192745103	0.850615599212033
Migut.E00431.v2.0	0.770301580591384	6.22035483722328e-13	0.533488083892497	1.13851340398201e-05	-0.533488083892497	1.13851340398201e-05	0.326462887359614	0.0109045332398451	0.284000169432701	0.0278724335254842	-0.610463056792314	2.23215687406827e-07
Migut.E00446.v2.0	0.280819453429713	0.0297501981668274	0.00202385863642421	0.987755367254316	-0.00202385863642421	0.987755367254316	0.143749369767201	0.273184884188386	0.155598730073958	0.235166282185087	-0.299348099841159	0.0201511500230736
Migut.E00448.v2.0	0.218816566824453	0.0930129123594436	0.120109089682526	0.360661665688439	-0.120109089682526	0.360661665688439	0.00674076274470293	0.959233156735943	0.134026128673914	0.307283645345119	-0.140766891418617	0.283364815778482
Migut.E00481.v2.0	0.402722044033244	0.00142220735086772	0.26315967091079	0.0422036272425095	-0.26315967091079	0.0422036272425095	-0.11985386815503	0.361690567127878	0.304397576854883	0.0180462043063875	-0.184543708699853	0.158080825682352
Migut.E00482.v2.0	0.73205041833069	3.01678042512405e-11	0.599747443545015	4.1067144492662e-07	-0.599747443545015	4.1067144492662e-07	0.0934595048733209	0.477541444338102	0.260941490929584	0.0440346296329711	-0.354400995802905	0.00546564731783035
Migut.E00484.v2.0	0.122994994909382	0.349152184907749	0.0536867767982368	0.683712707419594	-0.0536867767982368	0.683712707419594	0.28218146493487	0.0289335448614893	-0.208885336569915	0.109220510121313	-0.0732961283649553	0.577831045338126
Migut.E00491.v2.0	0.526814657058078	1.5318627744835e-05	0.41259828922484	0.00105284254448866	-0.41259828922484	0.00105284254448866	-0.0146778488083668	0.911371789003164	0.400003546496258	0.00154248773943968	-0.385325697687891	0.00236364476396617
Migut.E00492.v2.0	0.917153838017925	7.61214123434569e-25	0.700850879091771	4.52464703823077e-10	-0.700850879091771	4.52464703823077e-10	0.33151307256095	0.00966776503392098	0.265938628137602	0.0399987107462898	-0.597451700698552	4.66626420158908e-07
Migut.E00497.v2.0	0.783409141655517	1.37962743127137e-13	0.56244539615888	2.91124038721859e-06	-0.56244539615888	2.91124038721859e-06	0.283497654841652	0.0281623031013038	0.335878005135329	0.00869879856903097	-0.61937565997698	1.32105425994602e-07
Migut.E00506.v2.0	0.718176413376898	1.05165693514204e-10	0.600970324218266	3.83501587644359e-07	-0.600970324218266	3.83501587644359e-07	0.144010302259005	0.272305995214571	0.24934572254987	0.0546988920910305	-0.393356024808875	0.00187589631624714
Migut.E00508.v2.0	0.760092160476136	1.88000962697071e-12	0.668585072140579	5.29104838666776e-09	-0.668585072140579	5.29104838666776e-09	0.423568728652008	0.000745731010133686	-0.0743607422476532	0.572303769820105	-0.349207986404355	0.00624326338075373
Migut.E00526.v2.0	0.795868158928382	2.9839240568139e-14	0.482241592791648	9.5521425502097e-05	-0.482241592791648	9.5521425502097e-05	0.104423989688333	0.427181619745364	0.609127130608265	2.41139356263425e-07	-0.713551120296598	1.5688599038078e-10
Migut.E00556.v2.0	0.404504322654321	0.00134798963143551	0.428535414473203	0.000635474420922059	-0.428535414473203	0.000635474420922059	-0.208704094681007	0.1095352917064	0.248507586598901	0.055544635390675	-0.0398034919178946	0.762689835209702
Migut.E00589.v2.0	0.846755567298469	1.54814825990156e-17	0.433278135443004	0.000544193607255761	-0.433278135443004	0.000544193607255761	0.595081538635154	5.31851860805397e-07	0.208343658918539	0.110163372845875	-0.803425197553693	1.11858990598078e-14
Migut.E00590.v2.0	0.670544692718835	4.59672380518516e-09	0.50713249624708	3.54730748027419e-05	-0.50713249624708	3.54730748027419e-05	0.34240127390454	0.00740836239764852	0.0510143244707048	0.698685889334531	-0.393415598375244	0.0018726425498273
Migut.E00634.v2.0	0.0809568042507159	0.538615553369257	0.12575939530764	0.338342910658811	-0.12575939530764	0.338342910658811	0.115199826947964	0.380765897675312	-0.0464482054390618	0.724532240917188	-0.068751621508902	0.601695824094545
Migut.E00643.v2.0	0.752111904206924	4.29916010693938e-12	0.837611924946839	7.27300084314477e-17	-0.837611924946839	7.27300084314477e-17	0.117241771434506	0.372323732430079	0.089975088299572	0.494182471118021	-0.207216859734078	0.112144767940741
Migut.E00646.v2.0	0.697430842973795	5.96205028850351e-10	0.821928806653791	8.37019394717973e-16	-0.821928806653791	8.37019394717973e-16	0.29676838161622	0.0213047447618744	-0.186099583434905	0.154542594918886	-0.110668798181314	0.399903230038765
Migut.E00650.v2.0	0.682698833763608	1.87520019961054e-09	0.550861888247266	5.100875851398e-06	-0.550861888247266	5.100875851398e-06	0.403782946381028	0.00137759956167387	0.0119017725740207	0.928084924070414	-0.415684718955048	0.000956602901126101
Migut.E00651.v2.0	0.459543430838951	0.000221081036912306	0.487238039077251	7.87753552063618e-05	-0.487238039077251	7.87753552063618e-05	-0.0088436443577455	0.94653168121774	0.133952054440786	0.30755351376024	-0.125108410083041	0.340869338789283
Migut.E00656.v2.0	0.725469917717832	5.50633769376337e-11	0.687508725526839	1.29947420262291e-09	-0.687508725526839	1.29947420262291e-09	0.251365399134375	0.052703797737069	-0.00848069802115037	0.948723032588326	-0.242884701113225	0.0614966248740125
Migut.E00661.v2.0	0.810633139352035	4.2143239610523e-15	0.693647032049391	8.05428940890713e-10	-0.693647032049391	8.05428940890713e-10	0.226398167077618	0.0819562940399916	0.191394958202852	0.14293912429017	-0.417793125280469	0.000895498580087607
Migut.E00675.v2.0	0.484449354193331	8.77549254130655e-05	0.54110005031452	8.05286509357717e-06	-0.54110005031452	8.05286509357717e-06	0.42270860231676	0.000766493356807422	-0.351528715144223	0.0058845139005334	-0.071179887172537	0.588890195855892
Migut.E00692.v2.0	0.903099270767122	5.87303794306881e-23	0.56643539398807	2.38798468342291e-06	-0.56643539398807	2.38798468342291e-06	0.484104561154798	8.89282673822372e-05	0.241335137232262	0.0632242633553084	-0.72543969838706	5.52135372730478e-11
Migut.E00717.v2.0	0.723284237477047	6.69894575322237e-11	0.594138232470128	5.60116772953018e-07	-0.594138232470128	5.60116772953018e-07	0.159606095567837	0.22317707505336	0.187459793884384	0.151497623869424	-0.347065889452221	0.00659126886169365
Migut.E00738.v2.0	0.45690667416679	0.000242807477072791	0.50549322259555	3.7954916710452e-05	-0.50549322259555	3.7954916710452e-05	-0.0365613019972862	0.78152066746417	0.0595879812828995	0.651082235039815	-0.0230266792856133	0.861366502307633
Migut.E00746.v2.0	0.376700653601566	0.00301061147227736	0.417574061217082	0.00090167913486853	-0.417574061217082	0.00090167913486853	-0.0763277104139973	0.562156495228354	0.0695331056507589	0.597561272467534	0.00679460476323831	0.958907809926957
Migut.E00773.v2.0	0.693346253308082	8.24756905298997e-10	0.490472737761446	6.94227021186406e-05	-0.490472737761446	6.94227021186406e-05	0.251085137268057	0.052977056217286	0.182217213403141	0.163482468641864	-0.433302350671198	0.000543759770715228
Migut.E00781.v2.0	0.445657533943322	0.000359163262223529	0.421190723291608	0.000804411443481336	-0.421190723291608	0.000804411443481336	-0.0157100021545911	0.905167132142934	0.2197836058123	0.0915410049169472	-0.204073603657709	0.117816680676652
Migut.E00784.v2.0	0.655723049252317	1.29860048028586e-08	0.531964750382507	1.21898610266319e-05	-0.531964750382507	1.21898610266319e-05	0.149651413786188	0.253765582687826	0.158164506871484	0.227439957700962	-0.307815920657671	0.016730206258939
Migut.E00835.v2.0	0.652497730162856	1.61565675448662e-08	0.658298737292237	1.08865430278338e-08	-0.658298737292237	1.08865430278338e-08	0.0460553470240673	0.726770842086525	0.201946593375023	0.121777423664939	-0.24800194039909	0.0560599818726967
Migut.E00837.v2.0	0.57712945869635	1.38602485695047e-06	0.52144341552315	1.93638928118507e-05	-0.52144341552315	1.93638928118507e-05	0.153517024734927	0.241566451077046	0.111115087121327	0.397993656415015	-0.264632111856253	0.0410231911242274
Migut.E00902.v2.0	0.392243875079155	0.00193757480509961	0.444887941103112	0.00036873241389894	-0.444887941103112	0.00036873241389894	0.0329196172363782	0.802821025601488	0.0238507389789311	0.856456769603207	-0.0567703562153094	0.666585700841385
Migut.E00937.v2.0	0.521468511254373	1.93428812500752e-05	0.451787948742317	0.000290642336171401	-0.451787948742317	0.000290642336171401	-0.0800400010186939	0.543239396100514	0.295416784936328	0.0219311879243631	-0.215376783917634	0.0983988860372749
Migut.E00938.v2.0	0.751818228130241	4.42939787209379e-12	0.505106487502559	3.85633611790257e-05	-0.505106487502559	3.85633611790257e-05	0.248973212989078	0.0550734824550679	0.340907216487101	0.00768814155375227	-0.589880429476179	7.06148319932938e-07
Migut.E00939.v2.0	0.561064996632407	3.11592584489997e-06	0.595291030042734	5.25759075281493e-07	-0.595291030042734	5.25759075281493e-07	0.163441533166886	0.212107479099327	-0.0299405529091657	0.820353172985482	-0.13350098025772	0.309200171217136
Migut.E00945.v2.0	0.780082611213304	2.04156752781042e-13	0.621151812390454	1.18760055603319e-07	-0.621151812390454	1.18760055603319e-07	0.354812343175503	0.00540785802753367	0.16016816926958	0.221530165026049	-0.514980512445083	2.55379996275646e-05
Migut.E00958.v2.0	0.600747284887025	3.88327665106627e-07	0.695466341412274	6.97375995734092e-10	-0.695466341412274	6.97375995734092e-10	0.119100995903632	0.364736124034347	0.0604411034020457	0.646416547758099	-0.179542099305678	0.169859588551263
Migut.E00966.v2.0	0.283157372008464	0.0283600243520994	0.208436371554426	0.110001551392825	-0.208436371554426	0.110001551392825	-0.0383756261601187	0.770966830056467	0.221245800687186	0.0893501285632713	-0.182870174527067	0.161952935963533
Migut.E00970.v2.0	0.248071602499451	0.0559887539374272	0.326872123450475	0.0107994523374225	-0.326872123450475	0.0107994523374225	-0.098539719739221	0.453824233289418	0.150366432125398	0.251478216748488	-0.0518267123861774	0.694121843961542
Migut.E01051.v2.0	0.544456530734165	6.893913779548e-06	0.555000984464805	4.18466225248873e-06	-0.555000984464805	4.18466225248873e-06	0.501834845328479	4.40830701402645e-05	-0.417740695367524	0.000896974318962418	-0.0840941499609548	0.522939448831018
Migut.E01072.v2.0	0.581867536482717	1.08241610108504e-06	0.294602788927225	0.0223159386061166	-0.294602788927225	0.0223159386061166	0.0539015486185052	0.682514535954413	0.392117011545529	0.00194472445398681	-0.446018560164034	0.000354752629493823
Migut.E01074.v2.0	0.762855400566107	1.40127116121203e-12	0.633957191485425	5.40138711072473e-08	-0.633957191485425	5.40138711072473e-08	0.104849001323081	0.425292286088236	0.253185114721484	0.0509573373952901	-0.358034116044565	0.00497351190566969
Migut.E01092.v2.0	0.6750172402769	3.32109001552517e-09	0.61775774116158	1.45479267348128e-07	-0.61775774116158	1.45479267348128e-07	0.179085261720339	0.17096653611209	0.16824958313777	0.198784125322752	-0.347334844858109	0.00654666200351136
Migut.E01095.v2.0	0.585424816332377	8.96719845333161e-07	0.643921424587716	2.85237177634876e-08	-0.643921424587716	2.85237177634876e-08	0.112271031725554	0.393072565729534	0.0434710655312667	0.741552579816827	-0.155742097256821	0.234729846725661
Migut.E01101.v2.0	0.439401244492109	0.000443964879434756	0.512718320047575	2.80985827980661e-05	-0.512718320047575	2.80985827980661e-05	0.149925513441059	0.252887067993115	-0.0752076694182657	0.567924229471122	-0.0747178440227931	0.570455258556465
Migut.E01105.v2.0	0.831201738454343	2.03463362713578e-16	0.490539037492868	6.92421783910017e-05	-0.490539037492868	6.92421783910017e-05	0.473520848558996	0.000132784445396274	0.287085678121111	0.0261469727606648	-0.760606526680106	1.78045290091737e-12
Migut.E01117.v2.0	0.188219425983567	0.149816595229316	0.270191963040063	0.0368088966377749	-0.270191963040063	0.0368088966377749	-0.0856154392186624	0.515421178216781	0.0323940349467745	0.805907390094768	0.0532214042718878	0.686311592393338
Migut.E01136.v2.0	0.801307277441008	1.47887029624713e-14	0.840338916248653	4.63176185018514e-17	-0.840338916248653	4.63176185018514e-17	0.0613561249405833	0.641427346679553	0.248149656495313	0.0559090326858523	-0.309505781435897	0.0161105377557362
Migut.E01138.v2.0	0.870512968811084	1.65088678917892e-19	0.555656686972639	4.05446046850906e-06	-0.555656686972639	4.05446046850906e-06	0.487537292240708	7.78637785448182e-05	0.240546570037975	0.0641183303420965	-0.728083862278683	4.34474705885775e-11
Migut.E01152.v2.0	0.913766450764048	2.32001218334691e-24	0.564393644794268	2.64364533954314e-06	-0.564393644794268	2.64364533954314e-06	0.458593873805872	0.000228691644616069	0.251928078564187	0.0521586425929983	-0.710521952370058	2.03011917451205e-10
Migut.E01218.v2.0	0.760122011233613	1.87408964989085e-12	0.564408275829064	2.64172562394562e-06	-0.564408275829064	2.64172562394562e-06	0.227307132261514	0.080703550703106	0.237836343752422	0.0672689202581963	-0.465143476013936	0.000180712078693785
Migut.E01225.v2.0	0.314128508140639	0.0145148197173959	0.300499074886232	0.0196538413348435	-0.300499074886232	0.0196538413348435	0.0386562042111223	0.769338347953955	0.178793356822561	0.171676590297248	-0.217449561033683	0.0951250788272218
Migut.E01228.v2.0	0.332560251582939	0.00942714224313042	0.285991834864302	0.0267480823125086	-0.285991834864302	0.0267480823125086	-0.0529333171706884	0.687922236798261	0.0834039584177193	0.526368391412206	-0.030470641247031	0.81722687504329
Migut.E01234.v2.0	0.689005156506823	1.15768814607627e-09	0.636260143777131	4.66979061645274e-08	-0.636260143777131	4.66979061645274e-08	0.0993675655428565	0.450021695437144	0.162956192974435	0.213486475155901	-0.262323758517291	0.0428861270709868
Migut.E01238.v2.0	0.345335625133914	0.00688465214730742	0.414464191085723	0.000993669709594974	-0.414464191085723	0.000993669709594974	0.0064653806443887	0.960897288147433	-0.0317879183912323	0.809470330339964	0.0253225377468435	0.847701381996629
Migut.E01294.v2.0	0.914936566300741	1.58703794750747e-24	0.827266584489727	3.7462776196274e-16	-0.827266584489727	3.7462776196274e-16	0.188713182323814	0.148731391772866	0.211820450244534	0.104219214458245	-0.400533632568348	0.00151834204383984
Migut.E01328.v2.0	0.849217593931836	1.00323034480646e-17	0.732922581183817	2.78186158752149e-11	-0.732922581183817	2.78186158752149e-11	0.263556552913611	0.0418827308247604	0.116511437350155	0.375330140806947	-0.380067990263766	0.00274135864412038
Migut.E01336.v2.0	0.527470189691183	1.48826488484557e-05	0.457873558114292	0.00023462375214027	-0.457873558114292	0.00023462375214027	0.0945993597514674	0.472163234783072	0.0436132772488933	0.740736672530308	-0.138212637000361	0.292279540961548
Migut.E01347.v2.0	0.473668342393884	0.000132056480326036	0.516178402413904	2.42713071411858e-05	-0.516178402413904	2.42713071411858e-05	0.180426976795128	0.167730371066602	-0.102849772450258	0.434220943913259	-0.0775772043448696	0.555754842376849
Migut.E01370.v2.0	0.617610441241837	1.46758166268746e-07	0.649720222053766	1.94602482629854e-08	-0.649720222053766	1.94602482629854e-08	0.137501320790013	0.294794441244312	0.0606564983261141	0.64524069125669	-0.198157819116127	0.129082585664131
Migut.E01373.v2.0	0.622086728250883	1.12256007271645e-07	0.641940230845381	3.24444402143841e-08	-0.641940230845381	3.24444402143841e-08	0.218600860299653	0.0933437437235033	-0.0137817914896856	0.91676260648402	-0.204819068809967	0.116452083349577
Migut.E01383.v2.0	0.425602060743822	0.000698656218145312	0.452937498583827	0.000279207277895718	-0.452937498583827	0.000279207277895718	0.0961385685542291	0.464952622791201	-0.0622522824293115	0.636556239010151	-0.0338862861249175	0.797152324130225
Migut.E01397.v2.0	0.794495518582119	3.55038412258155e-14	0.777064062837088	2.89653738117338e-13	-0.777064062837088	2.89653738117338e-13	0.112275024450425	0.393055630364074	0.128174744571975	0.329071767720898	-0.2404497690224	0.0642287790916616
Migut.E01402.v2.0	0.824300475908045	5.87568049615698e-16	0.754292358377297	3.44022356978588e-12	-0.754292358377297	3.44022356978588e-12	0.158074103679394	0.227709156931653	0.102391705930712	0.436281440208748	-0.260465809610106	0.0444356653304603
Migut.E01411.v2.0	0.647772012545647	2.21478786461948e-08	0.392430351683284	0.00192710819499529	-0.392430351683284	0.00192710819499529	0.304728076460357	0.0179152273465166	0.0916242552628044	0.486268880229482	-0.396352331723161	0.00171837007374988
Migut.E01426.v2.0	0.567370116620355	2.27882405407098e-06	0.206701873955176	0.113059395597716	-0.206701873955176	0.113059395597716	0.174971448086202	0.181172413753124	0.280288913075569	0.0300734873392065	-0.455260361161771	0.000257343930625285
Migut.E01433.v2.0	0.258920870991896	0.0457589176531785	0.288315948337401	0.0254845169770892	-0.288315948337401	0.0254845169770892	0.0690578268087198	0.600074304600147	-0.0100149980248722	0.939462198963084	-0.0590428287838476	0.654070650075178
Migut.E01434.v2.0	0.798566131472488	2.11217118369732e-14	0.795265831495111	3.22094166410436e-14	-0.795265831495111	3.22094166410436e-14	0.138954127841953	0.289672940681548	0.237104247141922	0.068140917775247	-0.376058374983874	0.00306455626886783
Migut.E01435.v2.0	0.507835277954896	3.44557444290467e-05	0.304945396014568	0.0178295462681313	-0.304945396014568	0.0178295462681313	0.636853249960267	4.49711443624875e-08	-0.17449820539309	0.182374125801346	-0.462355044567176	0.000199883275581449
Migut.E01450.v2.0	0.332679798773953	0.00940000611771065	0.359219944950076	0.00482155483158914	-0.359219944950076	0.00482155483158914	-0.0432977587132777	0.742547270715279	0.121390030640372	0.355524734327971	-0.0780922719270945	0.553126073508754
Migut.E01456.v2.0	0.722141108140951	7.41680420056674e-11	0.750572021718345	5.02511082308752e-12	-0.750572021718345	5.02511082308752e-12	0.307667399885678	0.0167856297478254	-0.0449612451982624	0.733017227995731	-0.262706154687415	0.0425727918836638
Migut.E01473.v2.0	0.671041291690988	4.43499935431664e-09	0.36045331435946	0.00466785995675951	-0.36045331435946	0.00466785995675951	0.0906408556719627	0.490979709716955	0.4917159335455	6.61087790341308e-05	-0.582356789217463	1.05489655617005e-06
Migut.E01474.v2.0	0.491111367019171	6.77016953853558e-05	0.262098175874186	0.0430718579379578	-0.262098175874186	0.0430718579379578	0.12878493018564	0.326755232429648	0.270070454005532	0.0368970026388225	-0.398855384191172	0.00159597140371113
Migut.E01476.v2.0	0.766686362561267	9.26155772293069e-13	0.760347915288792	1.82986167500909e-12	-0.760347915288792	1.82986167500909e-12	0.149247484514328	0.25506398040972	0.140607414334616	0.283916106167471	-0.289854898848944	0.0246758077686132
Migut.E01484.v2.0	0.484327837809969	8.81668149762539e-05	0.471137459595923	0.000145069834551308	-0.471137459595923	0.000145069834551308	-0.0258703397903064	0.844447245138441	0.189704131033697	0.146571086984497	-0.16383379124339	0.210997546004285
Migut.E01502.v2.0	0.65214830772903	1.65409170502972e-08	0.378623594308378	0.00285411173016959	-0.378623594308378	0.00285411173016959	0.146830835262826	0.262926006376254	0.42552011925045	0.000700500032816199	-0.572350954513276	1.77161876585121e-06
Migut.E01504.v2.0	0.947660997963297	1.9173819437411e-30	0.589757115911457	7.10867308566979e-07	-0.589757115911457	7.10867308566979e-07	0.46570473343798	0.000177062979664106	0.254006265130099	0.0501848480590067	-0.719710998568079	9.19346916601589e-11
Migut.E01507.v2.0	0.360971933127037	0.0046045336981347	0.438627927582697	0.000455622718578601	-0.438627927582697	0.000455622718578601	-0.0922917653630068	0.483084886879349	0.199843554908736	0.125792406914228	-0.107551789545729	0.413389121835456
Migut.E01509.v2.0	0.884945340304456	6.59692073382164e-21	0.52249868981466	1.84983793051822e-05	-0.52249868981466	1.84983793051822e-05	0.402899342011799	0.00141466343442566	0.36147105208841	0.00454430507646679	-0.764370394100209	1.19071599982868e-12
Migut.E01518.v2.0	0.403115290403784	0.0014055234985491	0.304699568685171	0.0179264929269609	-0.304699568685171	0.0179264929269609	-0.0541005799239094	0.681404873040922	0.184636384460628	0.157868411840729	-0.130535804536719	0.320165569367154
Migut.E01528.v2.0	0.589549553006423	7.18877209523315e-07	0.579284490099697	1.23920178320337e-06	-0.579284490099697	1.23920178320337e-06	0.0682742781927422	0.604227441004332	0.0989821103333676	0.451790012202796	-0.16725638852611	0.201486263952666
Migut.E01530.v2.0	0.838718084552133	6.06262199904345e-17	0.794073970419678	3.74406829246562e-14	-0.794073970419678	3.74406829246562e-14	0.0901038422715993	0.493562235593105	0.28474692734778	0.0274463046267674	-0.374850769619379	0.00316831119301737
Migut.E01531.v2.0	0.85526013124328	3.34528681237198e-18	0.584649476348047	9.34447701453327e-07	-0.584649476348047	9.34447701453327e-07	0.207045344602025	0.112448749814659	0.322329051847949	0.0120165753443915	-0.529374396449973	1.36806515992267e-05
Migut.E01535.v2.0	0.691988664966403	9.17604541980589e-10	0.73484805035283	2.32338040220073e-11	-0.73484805035283	2.32338040220073e-11	-0.00828745938396075	0.949889899467508	0.225164236186186	0.0836814280794939	-0.216876776802225	0.0960211351293197
Migut.E01553.v2.0	0.30926783574457	0.0161965855219478	0.189791557221137	0.146381622789369	-0.189791557221137	0.146381622789369	0.672851716446871	3.88986557272012e-09	-0.474288801147263	0.000129034083763773	-0.198562915299608	0.128286048851327
Migut.E01575.v2.0	0.532763494939273	1.17615464795533e-05	0.504225609251415	3.99830285680206e-05	-0.504225609251415	3.99830285680206e-05	-0.0634583619933915	0.630024644142024	0.302420941242644	0.0188467134604637	-0.238962579249252	0.0659449495113272
Migut.E01577.v2.0	0.658586880093487	1.06727536698913e-08	0.662226075765381	8.29249479513227e-09	-0.662226075765381	8.29249479513227e-09	-0.0796897197185127	0.54501108630017	0.326728006009946	0.01083635742578	-0.247038286291434	0.0570528568471335
Migut.E01587.v2.0	0.748056596673075	6.46827682390878e-12	0.756117383694544	2.84966556781838e-12	-0.756117383694544	2.84966556781838e-12	0.232141310863288	0.07429342980415	0.0436927176330903	0.74028102497543	-0.275834028496379	0.0329058602605292
Migut.E01633.v2.0	0.425966768339528	0.00069050286414726	0.156134114737764	0.233539328157166	-0.156134114737764	0.233539328157166	0.346060553198838	0.00676037135442884	-0.00422970743344014	0.974412962381362	-0.341830845765398	0.00751411412178899
Migut.E01675.v2.0	0.394552893054851	0.00181148657648096	0.183525229033881	0.160429095358093	-0.183525229033881	0.160429095358093	0.218133401765115	0.0940638446117623	0.0800754100806278	0.543060455910861	-0.298208811845743	0.020653898844645
Migut.E01679.v2.0	0.525197182691243	1.64455850139224e-05	0.520252431609046	2.03857315200499e-05	-0.520252431609046	2.03857315200499e-05	0.0672694572673315	0.609571719810792	0.177777802288188	0.174163657202713	-0.245047259555519	0.0591493832777711
Migut.E01683.v2.0	0.470374092225295	0.000149219699843053	0.405511019807567	0.00130762373952565	-0.405511019807567	0.00130762373952565	-0.154067234796948	0.23986334960076	0.468213336917835	0.000161563079947909	-0.314146102120887	0.0145090157066213
Migut.E01706.v2.0	0.678222851233706	2.62175372487905e-09	0.736087682051399	2.06731695380531e-11	-0.736087682051399	2.06731695380531e-11	0.22069720933809	0.0901672378169671	-0.0515765777463703	0.695525974186641	-0.16912063159172	0.196435623275467
Migut.E01718.v2.0	0.599030602450926	4.27427958045838e-07	0.552434587878927	4.7327046894134e-06	-0.552434587878927	4.7327046894134e-06	0.167210993453645	0.201610388541259	0.0470939502963598	0.720857618755464	-0.214304943750005	0.10012580692457
Migut.E01764.v2.0	0.393568526970955	0.00186431305218124	0.389338270562238	0.00210735817772328	-0.389338270562238	0.00210735817772328	0.0785222165657672	0.550936305439283	-0.0579390112107371	0.660138078703278	-0.02058320535503	0.875954677615307
Migut.E01765.v2.0	0.771582343478244	5.39285635957447e-13	0.704495042725046	3.35786323081735e-10	-0.704495042725046	3.35786323081735e-10	0.199484990197406	0.126486861640872	0.208316346373807	0.11021107931034	-0.407801336571213	0.00121980600532449
Migut.E01771.v2.0	0.796729560291774	2.67375712437291e-14	0.663091841924051	7.80534254699944e-09	-0.663091841924051	7.80534254699944e-09	0.359985015009599	0.00472570029168852	0.139048701399028	0.289341581083304	-0.499033716408627	4.93792781199641e-05
Migut.E01772.v2.0	0.922028419050455	1.40452997703167e-25	0.734157626849374	2.47881231244114e-11	-0.734157626849374	2.47881231244114e-11	0.327825227514891	0.0105581126231406	0.293702693779825	0.0227480242547695	-0.621527921294716	1.16101990831382e-07
Migut.E01819.v2.0	0.820503878301436	1.03271332979096e-15	0.342843368820944	0.00732729878300857	-0.342843368820944	0.00732729878300857	0.570130968242469	1.98301108845451e-06	0.181739358703421	0.164608523380478	-0.751870326945889	4.40602216839904e-12
Migut.E01828.v2.0	0.790726956289016	5.68363498458507e-14	0.491798332799564	6.58943669559775e-05	-0.491798332799564	6.58943669559775e-05	0.512772884358835	2.80341217131655e-05	0.155179627722189	0.236445311761538	-0.667952512081024	5.53560595728982e-09
Migut.E01829.v2.0	0.370461507821983	0.00357217587068968	0.333611379183475	0.00919086026819232	-0.333611379183475	0.00919086026819232	-0.221589776281135	0.0888407576488914	0.405750690742897	0.00129817509972005	-0.184160914461762	0.158960427931497
Migut.F00038.v2.0	0.699433223636763	5.07517323762811e-10	0.649153316721118	2.02087129430567e-08	-0.649153316721118	2.02087129430567e-08	-0.0592139054003889	0.653132258460607	0.391041408670354	0.00200629622872546	-0.331827503269965	0.00959496070587998
Migut.F00041.v2.0	0.502014245480602	4.37624307419708e-05	0.485863768056936	8.30891063110408e-05	-0.485863768056936	8.30891063110408e-05	-0.195051229391288	0.135315894292162	0.390491926284475	0.00203841812375298	-0.195440696893186	0.134522249475292
Migut.F00044.v2.0	0.91476580648776	1.67802917806492e-24	0.53022813438442	1.31715686024001e-05	-0.53022813438442	1.31715686024001e-05	0.467491961836185	0.000165887771106743	0.269306369517536	0.037455055547767	-0.736798331353721	1.93288882691899e-11
Migut.F00049.v2.0	0.724204077419572	6.16981938128293e-11	0.618234708428941	1.41409708916647e-07	-0.618234708428941	1.41409708916647e-07	0.156102543330123	0.233635052782878	0.278865653515374	0.0309553156394581	-0.434968196845497	0.000514657035409621
Migut.F00052.v2.0	0.233326863147044	0.0727849666048988	0.152473816187282	0.24481827636106	-0.152473816187282	0.24481827636106	-0.0588906688241942	0.654905727535652	0.170318174464889	0.193239242701937	-0.111427505640695	0.396660075299068
Migut.F00057.v2.0	0.211500392082655	0.104755814060983	0.251460120439038	0.0526117032012298	-0.251460120439038	0.0526117032012298	0.578824097024621	1.26928799931857e-06	-0.482901971054734	9.31345634069648e-05	-0.095922125969887	0.465962956688507
Migut.F00063.v2.0	0.799336164698911	1.91198440112584e-14	0.619461161466183	1.31431909868044e-07	-0.619461161466183	1.31431909868044e-07	0.0583318497800698	0.657976215291018	0.330014277855984	0.0100214292782377	-0.388346127636053	0.00216830371840174
Migut.F00064.v2.0	0.518518300277456	2.19632021142951e-05	0.38197981055759	0.00259821675182852	-0.38197981055759	0.00259821675182852	0.246567236426904	0.0575433477572776	-0.0865942709943283	0.510612816025743	-0.159972965432575	0.222101160137153
Migut.F00068.v2.0	0.797412063377095	2.4501533597128e-14	0.612721482809468	1.95733497709176e-07	-0.612721482809468	1.95733497709176e-07	0.446364468019379	0.000350573016064934	0.124576276242378	0.342943228795085	-0.570940744261757	1.90330981776558e-06
Migut.F00080.v2.0	0.422194898059512	0.000779141352245905	0.295069743987602	0.0220945305931873	-0.295069743987602	0.0220945305931873	-0.0133588910185672	0.919308150526222	0.335764092418453	0.00872296927989863	-0.322405201399885	0.011995237434398
Migut.F00084.v2.0	0.660183152684312	9.5585104808881e-09	0.349602372168706	0.0061809777491844	-0.349602372168706	0.0061809777491844	0.435546729958357	0.000504885471651075	0.0703355403784032	0.593329015107985	-0.50588227033676	3.73517950933708e-05
Migut.F00106.v2.0	0.928432731564368	1.27967981364689e-26	0.868605023649945	2.45469896090859e-19	-0.868605023649945	2.45469896090859e-19	0.259961246339648	0.0448643256363655	0.199514880146974	0.126428861081413	-0.459476126486622	0.000221612754740992
Migut.F00110.v2.0	0.749624493722594	5.52838508988127e-12	0.293147874436161	0.0230178724209768	-0.293147874436161	0.0230178724209768	0.580640651524649	1.15441234453037e-06	0.188826828821913	0.148482443141487	-0.769467480346561	6.82301945498547e-13
Migut.F00112.v2.0	0.955940697123953	1.45763583920766e-32	0.808539889978932	5.6193048378633e-15	-0.808539889978932	5.6193048378633e-15	0.299825953188414	0.0199433979837764	0.246299268433034	0.0578238952484784	-0.546125221621448	6.37740788855465e-06
Migut.F00124.v2.0	0.688164311191546	1.23544174126176e-09	0.422179070314204	0.000779534027753925	-0.422179070314204	0.000779534027753925	0.240374379888597	0.064314903056299	0.416877302704061	0.000921593862841178	-0.657251682592658	1.16980069826305e-08
Migut.F00128.v2.0	0.147719272921159	0.260016952019397	0.304511319101671	0.0180010364023383	-0.304511319101671	0.0180010364023383	-0.331987639950162	0.00955806540699095	0.295714217269946	0.0217920099373777	0.0362734226802162	0.783198909756422
Migut.F00129.v2.0	0.548138270256524	5.80230874390134e-06	0.569220846387368	2.07630881231126e-06	-0.569220846387368	2.07630881231126e-06	-0.0978503546421138	0.457004107860562	0.323057508520784	0.0118137902778537	-0.22520715387867	0.083620948899363
Migut.F00133.v2.0	0.903437264008068	5.33256830673202e-23	0.494781558883191	5.85498041778963e-05	-0.494781558883191	5.85498041778963e-05	0.505131452203109	3.85238141029367e-05	0.266539174980812	0.0395349439108116	-0.77167062718392	5.3398698297814e-13
Migut.F00136.v2.0	0.359904644617674	0.0047356902100741	0.550749057566197	5.12829031126627e-06	-0.550749057566197	5.12829031126627e-06	-0.270845729800984	0.0363378414270149	0.294939950453174	0.0221558850376397	-0.0240942206521907	0.855007136307975
Migut.F00147.v2.0	0.417041332907484	0.000916870176058474	0.320566404727012	0.0125197262228658	-0.320566404727012	0.0125197262228658	0.0420034781855236	0.749988908557331	0.201165610781059	0.123256876899189	-0.243169088966583	0.0611837283492621
Migut.F00148.v2.0	0.772484042847845	4.8745082347338e-13	0.326222267908287	0.0109667300307198	-0.326222267908287	0.0109667300307198	0.52638018406969	1.56140847081495e-05	0.176823236621741	0.176525159452735	-0.703203420691431	3.73415492301111e-10
Migut.F00149.v2.0	0.834777073507328	1.15250505028132e-16	0.440869177644607	0.000422578328022805	-0.440869177644607	0.000422578328022805	0.496906192053441	5.37876474754472e-05	0.227290968845415	0.0807256942395477	-0.724197160898855	6.17364533947735e-11
Migut.F00156.v2.0	0.30895034077642	0.0163120128031228	0.413433712251627	0.00102596739774539	-0.413433712251627	0.00102596739774539	-0.163528525169731	0.211860972806978	0.155206792970953	0.236362263120546	0.00832173219877795	0.949682936192059
Migut.F00166.v2.0	0.860743264015452	1.18184602517448e-18	0.388244534696724	0.0021746323273132	-0.388244534696724	0.0021746323273132	0.503000131563039	4.20384756079748e-05	0.332689526468038	0.00939780100763923	-0.835689658031077	9.94709050182057e-17
Migut.F00172.v2.0	0.214505014814731	0.0998016839157093	0.321362545290973	0.0122902607114178	-0.321362545290973	0.0122902607114178	-0.141446667528987	0.281022847406725	0.129850381382905	0.322735106828276	0.0115962861460822	0.92992610007408
Migut.F00176.v2.0	0.630294442184308	6.79153986939275e-08	0.610157056431393	2.27206970397722e-07	-0.610157056431393	2.27206970397722e-07	-0.112919393590074	0.390328147850551	0.506230471170729	3.68195199935129e-05	-0.393311077580654	0.00187835457249743
Migut.F00183.v2.0	0.72098409951725	8.21754633582419e-11	0.306413544473771	0.0172598183908298	-0.306413544473771	0.0172598183908298	0.494402894480748	5.94382882816586e-05	0.207467567350771	0.111701566609885	-0.701870461831519	4.16429587409957e-10
Migut.F00187.v2.0	0.681828103418286	2.0024463420443e-09	0.334502520298856	0.00899458986714041	-0.334502520298856	0.00899458986714041	0.151957842695312	0.246437644538911	0.425078529599303	0.000710512514828246	-0.577036372294614	1.39271972410386e-06
Migut.F00201.v2.0	0.932521600226288	2.4603739925336e-27	0.619040874915032	1.34774007791976e-07	-0.619040874915032	1.34774007791976e-07	0.420343751021897	0.000826298644618064	0.249331368503739	0.0547132878868804	-0.669675119525636	4.89344549653587e-09
Migut.F00238.v2.0	0.521637095636423	1.92022799015233e-05	0.461348520107126	0.000207248250402596	-0.461348520107126	0.000207248250402596	0.379174652098045	0.0028106174559019	-0.152190995661027	0.245704997591668	-0.226983656437019	0.0811476204918085
Migut.F00255.v2.0	0.435242572395741	0.000510001569997731	0.398192466503527	0.00162760276412311	-0.398192466503527	0.00162760276412311	-0.0352075603909677	0.789421038582999	0.0609877527600259	0.643434034632553	-0.0257801923690581	0.844982576367267
Migut.F00271.v2.0	0.533897519548119	1.11774195986962e-05	0.484940140654454	8.61093094341699e-05	-0.484940140654454	8.61093094341699e-05	-0.112510747681922	0.392056560358599	0.331241401105161	0.00973105438859166	-0.21873065342324	0.0931445686585698
Migut.F00274.v2.0	0.89365873207961	7.6116423694925e-22	0.640596144723552	3.53882371779416e-08	-0.640596144723552	3.53882371779416e-08	0.443318863856842	0.000388964899389712	0.188652849844188	0.14886367929193	-0.63197171370103	6.11762476992986e-08
Migut.F00275.v2.0	0.554329545490648	4.32202246548951e-06	0.575349785658551	1.51938898635577e-06	-0.575349785658551	1.51938898635577e-06	-0.0236529853575129	0.857634496108022	0.198686095095117	0.128044580853308	-0.175033109737604	0.18101625793674
Migut.F00277.v2.0	0.891398010573906	1.35653479556403e-21	0.644861027000485	2.68248609412336e-08	-0.644861027000485	2.68248609412336e-08	0.43390797669864	0.00053301098108395	0.204966065033349	0.116184435176538	-0.638874041731989	3.95292326637112e-08
Migut.F00287.v2.0	0.792650213437807	4.47571979925825e-14	0.278149182992544	0.0314073442697555	-0.278149182992544	0.0314073442697555	0.62496176549003	9.42935950836868e-08	0.212820518065237	0.102556226346016	-0.837782283555266	7.07257012248422e-17
Migut.F00298.v2.0	0.554489488170401	4.28892571845741e-06	0.350927825046444	0.0059756221954331	-0.350927825046444	0.0059756221954331	0.307816640781999	0.0167299379117663	0.166211990929436	0.204355738094656	-0.474028631711435	0.000130293617018746
Migut.F00301.v2.0	0.0787743236718194	0.549654223361331	0.0120920638319448	0.926938221751888	-0.0120920638319448	0.926938221751888	0.120552698981577	0.358877558080147	-0.0727322557362142	0.580768440753524	-0.0478204432453623	0.716730992764631
Migut.F00315.v2.0	0.442102356435193	0.000405340591101904	0.248218472060236	0.055838823590275	-0.248218472060236	0.055838823590275	0.253102741580978	0.0510353613938766	0.0263158462168621	0.84180268252152	-0.27941858779784	0.0306101929574346
Migut.F00328.v2.0	0.372245225041901	0.00340285754897709	0.346340897302435	0.00671283856250775	-0.346340897302435	0.00671283856250775	0.0931402606516003	0.479053571930754	0.145502628671852	0.267315683092466	-0.238642889323452	0.0663186243774652
Migut.F00336.v2.0	0.711602450950525	1.85249562965798e-10	0.526704422727298	1.5393095744144e-05	-0.526704422727298	1.5393095744144e-05	0.166849318844273	0.202601262217439	0.179882734310027	0.169037619184999	-0.3467320531543	0.00664700635853857
Migut.F00337.v2.0	0.423168165153275	0.000755335987545558	0.219449096839186	0.0920480765939688	-0.219449096839186	0.0920480765939688	0.387896780901591	0.00219642021689849	-0.20952983612865	0.108106781258509	-0.178366944772942	0.172717690784739
Migut.F00345.v2.0	0.501031316183116	4.55459986576673e-05	0.444238267020916	0.000376990494307536	-0.444238267020916	0.000376990494307536	0.370042817318714	0.00361298505641246	-0.139584466578275	0.287469103586721	-0.230458350740439	0.0764773891091479
Migut.F00351.v2.0	0.600827235824349	3.86591182773397e-07	0.589568866832852	7.18128328506039e-07	-0.589568866832852	7.18128328506039e-07	-0.172556213062064	0.187365735666265	0.346897692915569	0.0066192996881964	-0.174341479853505	0.182773367162672
Migut.F00355.v2.0	0.4487554747832	0.000322886936874662	0.439235281373568	0.000446443699964122	-0.439235281373568	0.000446443699964122	-0.027200830474538	0.836554523158422	0.318496981963235	0.0131335343698041	-0.291296151488697	0.0239381752788506
Migut.F00363.v2.0	0.260005586211047	0.0448265203522568	0.412085601592797	0.00106964782159946	-0.412085601592797	0.00106964782159946	0.0648476530606088	0.62253564412696	-0.0510117242369429	0.698700514755749	-0.0138359288236658	0.91643679974647
Migut.F00364.v2.0	0.737585718475559	1.7936770910415e-11	0.851575217527256	6.57376592459423e-18	-0.851575217527256	6.57376592459423e-18	0.0975609367272605	0.45834274669773	0.0627837317303631	0.633674714310774	-0.160344668457624	0.221014765814346
Migut.F00372.v2.0	0.885735957828323	5.46269386183774e-21	0.659410357838956	1.00834437639265e-08	-0.659410357838956	1.00834437639265e-08	0.305904148583809	0.0174557066484882	0.243036688558028	0.0613292412229805	-0.548940837141837	5.58680220233841e-06
Migut.F00378.v2.0	0.789677350052427	6.46843551682474e-14	0.816135748101891	1.94426679355142e-15	-0.816135748101891	1.94426679355142e-15	0.0769895182279608	0.558761471800503	0.162605725915191	0.21448616594435	-0.239595244143152	0.0652104300007669
Migut.F00388.v2.0	0.772642084880058	4.78870273628405e-13	0.588649148429541	7.54613980867843e-07	-0.588649148429541	7.54613980867843e-07	0.378486223673611	0.00286504695054629	0.205329823073954	0.115524134659708	-0.583816046747565	9.7665806462092e-07
Migut.F00399.v2.0	0.827035237637793	3.88130694066031e-16	0.538059465081842	9.2568029731416e-06	-0.538059465081842	9.2568029731416e-06	0.326979849203003	0.0107719374057568	0.421778743084083	0.000789525534697765	-0.748758592287085	6.03002933175788e-12
Migut.F00410.v2.0	0.241727423750895	0.0627832461829432	0.117266464232902	0.372222339632945	-0.117266464232902	0.372222339632945	0.237998331218589	0.0670771911638328	-0.123905450797	0.345568806474551	-0.114092880421589	0.385389890148846
Migut.F00433.v2.0	0.74224330669104	1.1463924320068e-11	0.32298573434866	0.0118336383868236	-0.32298573434866	0.0118336383868236	0.475654870933865	0.000122602050988503	0.176042335064902	0.178474248441154	-0.651697205998766	1.7049897271049e-08
Migut.F00441.v2.0	0.853780444261747	4.39748494816384e-18	0.403768708018717	0.00137818982763111	-0.403768708018717	0.00137818982763111	0.554320329282001	4.32393680368675e-06	0.248617304816466	0.0554333214498873	-0.802937634098467	1.1932062579135e-14
Migut.F00442.v2.0	0.602917096876786	3.43705079443785e-07	0.535014093526752	1.06287201926767e-05	-0.535014093526752	1.06287201926767e-05	-0.114647565779829	0.383068668272059	0.263297108613921	0.0420922743674653	-0.148649542834092	0.25699426064587
Migut.F00443.v2.0	0.902731286732193	6.52130948585487e-23	0.443896368840374	0.000381403666329768	-0.443896368840374	0.000381403666329768	0.509716607333858	3.18636187468927e-05	0.308038774249307	0.0166473375187982	-0.817755381583164	1.54073537474411e-15
Migut.F00455.v2.0	0.34020102597701	0.00782356249998016	0.2130996746922	0.10209571354488	-0.2130996746922	0.10209571354488	0.14678390984621	0.263080262458364	0.0798052406055318	0.544426483751926	-0.226589150451741	0.0816918127073892
Migut.F00457.v2.0	0.859913290357954	1.38734191532464e-18	0.582415124085443	1.05165942008504e-06	-0.582415124085443	1.05165942008504e-06	0.33005095970587	0.0100126414805337	0.242425954844164	0.0620040764150937	-0.572476914550033	1.7602804762755e-06
Migut.F00459.v2.0	0.616518365153466	1.56575273081084e-07	0.438756679583512	0.000453662673255445	-0.438756679583512	0.000453662673255445	0.526439715697963	1.55732908040991e-05	-0.0366038501625114	0.78127270938951	-0.489835865535452	7.11790203363116e-05
Migut.F00460.v2.0	0.81335097339075	2.88513665969543e-15	0.818410920926774	1.40137151789893e-15	-0.818410920926774	1.40137151789893e-15	0.36167084417391	0.00452039161190944	-0.0219611908909566	0.867722378562004	-0.339709653282953	0.00791901272722482
Migut.F00474.v2.0	0.108774411377734	0.408068416519027	0.178962774295609	0.171264223628062	-0.178962774295609	0.171264223628062	-0.407310622442146	0.00123816198271714	0.451709239029647	0.000291440704557929	-0.0443986165875014	0.736236102192227
Migut.F00481.v2.0	0.927977609847494	1.52817452522882e-26	0.599534557379293	4.15582232632345e-07	-0.599534557379293	4.15582232632345e-07	0.427864430473013	0.000649451956071225	0.325999479980106	0.0110245910563693	-0.753863910453119	3.5948916622869e-12
Migut.F00485.v2.0	0.78918602368935	6.87044616219073e-14	0.544506371277996	6.87793842837666e-06	-0.544506371277996	6.87793842837666e-06	0.162866927097025	0.213740790505624	0.31236521966594	0.0151067073358604	-0.475232146762965	0.00012456025788568
Migut.F00489.v2.0	0.889108608739446	2.40430318452581e-21	0.425142428091019	0.00070905573210148	-0.425142428091019	0.00070905573210148	0.521724444784269	1.91298029220231e-05	0.295789251016645	0.0217570177387635	-0.817513695800914	1.59539025358582e-15
Migut.F00493.v2.0	0.669372700211982	5.00082321016539e-09	0.616899304842039	1.53082716802852e-07	-0.616899304842039	1.53082716802852e-07	0.296029583800558	0.0216452582109691	0.100729602307131	0.44380390289996	-0.396759186107689	0.00169791999635128
Migut.F00514.v2.0	0.333819164674753	0.00914476660528998	0.453852986890276	0.000270395798618409	-0.453852986890276	0.000270395798618409	0.137517800047316	0.294736018561945	-0.175234844218997	0.180506052935761	0.037717044171681	0.774793109112851
Migut.F00520.v2.0	0.0934802998078523	0.477443035644818	0.162523338538316	0.214721648437886	-0.162523338538316	0.214721648437886	0.275523655689468	0.0331112112929091	-0.29889961843527	0.020347802298652	0.0233759627458019	0.859284829571417
Migut.F00522.v2.0	0.842230861893611	3.36993543292032e-17	0.517370680181791	2.30685448833262e-05	-0.517370680181791	2.30685448833262e-05	0.251689091254269	0.0523896230806836	0.323447229131089	0.0117065197641953	-0.575136320385358	1.5361684077e-06
Migut.F00527.v2.0	0.632073403054967	6.07886473363314e-08	0.318103861251411	0.0132530202707482	-0.318103861251411	0.0132530202707482	0.273498015381628	0.0344778218304998	0.371856035309373	0.00343918194460723	-0.645354050691	2.5972122859152e-08
Migut.F00534.v2.0	0.218736886709269	0.0931350116850562	-0.0362205022894852	0.783507525503473	0.0362205022894852	0.783507525503473	0.0408810327661638	0.756460983942114	0.196283854024369	0.13281610247896	-0.237164886790532	0.0680683480514134
Migut.F00545.v2.0	0.673580617950869	3.68884184074318e-09	0.601527260537742	3.71695515465784e-07	-0.601527260537742	3.71695515465784e-07	-0.0442950016206919	0.736829391209386	0.326963114354608	0.0107762077762504	-0.282668112733916	0.028646348322451
Migut.F00549.v2.0	0.535657070702207	1.0324220819664e-05	0.341227759876538	0.00762735133571744	-0.341227759876538	0.00762735133571744	0.203174409025642	0.119478902851427	0.271747853300305	0.035696063418912	-0.474922262325947	0.000126013938430483
Migut.F00552.v2.0	0.465722170401454	0.000176950698776472	0.27374918248125	0.0343058630972691	-0.27374918248125	0.0343058630972691	0.242782714496843	0.0616091490050537	0.114514871022884	0.383623202767704	-0.357297585519727	0.00507000287560107
Migut.F00555.v2.0	0.915076446276999	1.51605767731057e-24	0.738679850019164	1.61600646955765e-11	-0.738679850019164	1.61600646955765e-11	0.385695687313181	0.00233890183842084	0.134292440923394	0.306314674029743	-0.519988128236575	2.06191721991533e-05
Migut.F00558.v2.0	0.455306278989375	0.000256927949253815	0.383525427284944	0.00248739823539155	-0.383525427284944	0.00248739823539155	-0.0546580799297808	0.678300211025843	0.390965065245356	0.00201073192079873	-0.336306985315575	0.00860829712164949
Migut.F00583.v2.0	0.372421819730649	0.00338648783480241	0.241144252948391	0.0634397595919264	-0.241144252948391	0.0634397595919264	0.398046513231432	0.00163464197911605	-0.101507879330568	0.44027257884608	-0.296538633900863	0.0214101458425501
Migut.F00587.v2.0	0.623336746346009	1.04082749836781e-07	0.681099376453572	2.11518991473636e-09	-0.681099376453572	2.11518991473636e-09	-0.167654252439842	0.200400699154756	0.319880312243927	0.0127204273407616	-0.152226059804085	0.245594942780302
Migut.F00608.v2.0	0.840479210927591	4.5244458294896e-17	0.400754224853928	0.00150839423759673	-0.400754224853928	0.00150839423759673	0.478057841386873	0.000111997280509019	0.30620319424572	0.0173404798365338	-0.784261035632593	1.24650625234047e-13
Migut.F00609.v2.0	0.843326238852497	2.79783082557917e-17	0.85811996036316	1.95482295792188e-18	-0.85811996036316	1.95482295792188e-18	0.250854608856126	0.0532026871449218	0.0487559892891707	0.711428759895943	-0.299610598145296	0.020036799509482
Migut.F00615.v2.0	0.467799809769524	0.000164029396492335	0.563160469719889	2.81021466895439e-06	-0.563160469719889	2.81021466895439e-06	0.20636522410359	0.113660381083694	-0.069660056106967	0.59689081235028	-0.136705167996623	0.297625984569611
Migut.F00641.v2.0	0.906878259852517	1.95480366679776e-23	0.581170856012026	1.12276538549955e-06	-0.581170856012026	1.12276538549955e-06	0.478703586507691	0.000109294756484698	0.17979707339412	0.169244049254357	-0.658500659901812	1.07363053600842e-08
Migut.F00644.v2.0	0.536365971717615	9.99791156455961e-06	0.624077309998907	9.95084912094162e-08	-0.624077309998907	9.95084912094162e-08	-0.0212666527242359	0.871869967470242	0.106806552655617	0.41665183202014	-0.0855398999313811	0.515793202555756
Migut.F00656.v2.0	0.236906074191117	0.0683785108606341	0.233850454278507	0.0721265826542428	-0.233850454278507	0.0721265826542428	0.362647169925513	0.00440512290308199	-0.263794661068934	0.0416911770213896	-0.0988525088565786	0.452385431150173
Migut.F00683.v2.0	0.350016635329426	0.00611614020364355	0.31034772018459	0.0158092037454319	-0.31034772018459	0.0158092037454319	0.155596578214149	0.235172837091303	0.0371923548690384	0.777845309980929	-0.192788933083187	0.13999574190254
Migut.F00691.v2.0	0.887659460840202	3.43182216420826e-21	0.760769317884333	1.75000664734878e-12	-0.760769317884333	1.75000664734878e-12	0.335349901835463	0.00881134806341747	0.120896576580621	0.357498275932149	-0.456246478416084	0.000248544270615103
Migut.F00697.v2.0	0.84883608975064	1.07353068022485e-17	0.580348726540306	1.1721914955864e-06	-0.580348726540306	1.1721914955864e-06	0.42145642824378	0.000797653917250646	0.191388953936709	0.142951901567192	-0.612845382180489	1.9432196275512e-07
Migut.F00700.v2.0	0.620902760848118	1.20551594567245e-07	0.338754109161129	0.00810754049098138	-0.338754109161129	0.00810754049098138	0.379565584573137	0.00278012002378581	0.163424415235799	0.212156009353983	-0.542989999808935	7.37973684576252e-06
Migut.F00755.v2.0	0.780122092292399	2.03217446592802e-13	0.729953296114953	3.66139498728405e-11	-0.729953296114953	3.66139498728405e-11	0.488553776800863	7.48393983397656e-05	-0.119990948361854	0.361137718705967	-0.368562828439008	0.00376056621988014
Migut.F00760.v2.0	0.31948565000757	0.0128371285374977	0.145865730664779	0.266110799571605	-0.145865730664779	0.266110799571605	0.022024937352414	0.867341878266038	0.348477944297912	0.00636001251589902	-0.370502881650326	0.00356816547193407
Migut.F00803.v2.0	0.829356113924834	2.71435426614492e-16	0.344209815972277	0.00708162221710582	-0.344209815972277	0.00708162221710582	0.615838698978008	1.62993613039558e-07	0.229900329574398	0.0772126767974475	-0.845739028552405	1.84775975120567e-17
Migut.F00811.v2.0	0.712991530970283	1.64577485007721e-10	0.232073582824371	0.0743803506166682	-0.232073582824371	0.0743803506166682	0.573851023700337	1.64092079855669e-06	0.117001136451191	0.373312692846758	-0.690852160151529	1.00287533729005e-09
Migut.F00845.v2.0	0.674461787906791	3.4589551376371e-09	0.620833444921005	1.21054723723125e-07	-0.620833444921005	1.21054723723125e-07	0.00815166508592493	0.95070995284045	0.294872727507571	0.0221877185406554	-0.303024392593496	0.0185991783850739
Migut.F00852.v2.0	0.270524528484323	0.0365686459613035	0.489369005949798	7.24923815969339e-05	-0.489369005949798	7.24923815969339e-05	0.101717008891281	0.439326364997214	-0.166389272423523	0.203866629668522	0.0646722635322425	0.623479010336595
Migut.F00858.v2.0	0.831018145640485	2.09414078813646e-16	0.552511198497349	4.71541903752542e-06	-0.552511198497349	4.71541903752542e-06	0.483903658548153	8.9618580755511e-05	0.12013153150809	0.360571279225035	-0.604035190056243	3.22637681342636e-07
Migut.F00862.v2.0	0.603816285381853	3.26664333515051e-07	0.504294542136025	3.98702153821326e-05	-0.504294542136025	3.98702153821326e-05	0.290998683145997	0.0240888750285463	0.00914007997093758	0.944742191357605	-0.300138763116934	0.0198083887036042
Migut.F00872.v2.0	0.540809300188982	8.16135187439457e-06	0.606573729178861	2.79223941338047e-07	-0.606573729178861	2.79223941338047e-07	-0.037204013534689	0.777777453208906	0.20865905221712	0.109613629867976	-0.171455038682431	0.190239409108019
Migut.F00884.v2.0	0.407751150517812	0.00122167199852703	0.44772816229824	0.000334528674872995	-0.44772816229824	0.000334528674872995	0.14916685107402	0.255323707673804	-0.149529926093021	0.254155622904661	0.000363075019001032	0.997803263195009
Migut.F00889.v2.0	0.644212757321574	2.79863990025499e-08	0.591355666745678	6.51924838500707e-07	-0.591355666745678	6.51924838500707e-07	0.199084886675942	0.127265194447889	0.155679675871939	0.234919799925834	-0.354764562547881	0.00541454293428199
Migut.F00905.v2.0	0.810428249281413	4.33537512222696e-15	0.82184632479086	8.47303955032419e-16	-0.82184632479086	8.47303955032419e-16	0.175643830116378	0.179474883648149	0.0982023947363549	0.45537871123178	-0.273846224852733	0.0342396155423599
Migut.F00912.v2.0	0.78116606647808	1.79826446928889e-13	0.62817663699429	7.74263114262057e-08	-0.62817663699429	7.74263114262057e-08	0.232532397686227	0.0737930966283794	0.138161439879733	0.292460081248532	-0.37069383756596	0.00354970759172675
Migut.F00921.v2.0	0.251439541331382	0.0526317004717523	0.249746412702437	0.0542982763746051	-0.249746412702437	0.0542982763746051	-0.217348770597526	0.0952822793954497	0.266151821274918	0.0398335624394303	-0.0488030506773926	0.711162394470918
Migut.F00922.v2.0	0.650905190102935	1.79795225746838e-08	0.664821008850968	6.91225175653887e-09	-0.664821008850968	6.91225175653887e-09	0.104770893211245	0.425639148618	0.0632430589480612	0.63118858595253	-0.168013952159306	0.199422849120081
Migut.F00930.v2.0	0.847573218638897	1.34155318592145e-17	0.436653379999832	0.000486661651174884	-0.436653379999832	0.000486661651174884	0.427803248268053	0.000650740214138231	0.318032674850195	0.0132747565788847	-0.745835923118247	8.06345878875151e-12
Migut.F00947.v2.0	0.679949150049775	2.3054703020087e-09	0.22399196939949	0.0853467523067095	-0.22399196939949	0.0853467523067095	0.441689364731727	0.000411040947411067	0.227552673453213	0.080367754867533	-0.66924203818494	5.04790317198785e-09
Migut.F00953.v2.0	0.805764193572381	8.18534209346377e-15	0.584681390509898	9.32865855423308e-07	-0.584681390509898	9.32865855423308e-07	0.0981391994903118	0.455670255012667	0.341370225435771	0.00760046806221685	-0.439509424926083	0.00044235583969166
Migut.F00956.v2.0	0.822512376794629	7.67596677740231e-16	0.321546288539151	0.012237820094311	-0.321546288539151	0.012237820094311	0.538280538277096	9.16391893532071e-06	0.29474012047274	0.0222506283308136	-0.833020658749836	1.52627695569563e-16
Migut.F00968.v2.0	0.851394329764714	6.79221990566585e-18	0.44098583323406	0.000420919600052181	-0.44098583323406	0.000420919600052181	0.499114632939598	4.9218390416804e-05	0.295279357629456	0.0219957484255199	-0.794393990569053	3.59613643356865e-14
Migut.F00973.v2.0	0.285137056352055	0.0272258671775215	0.265935706219917	0.0400009781088881	-0.265935706219917	0.0400009781088881	0.426249913818971	0.000684232380657209	-0.357205030705877	0.00508224403186698	-0.0690448831130944	0.600142809348097
Migut.F00978.v2.0	0.8724395381267	1.09892506730464e-19	0.572759748184181	1.73506805369777e-06	-0.572759748184181	1.73506805369777e-06	0.404457964332216	0.00134987514635756	0.13350993829735	0.30916741455158	-0.537967902629565	9.29552878955531e-06
Migut.F00979.v2.0	0.852384795775808	5.67598196300631e-18	0.427781105070607	0.000651207033252709	-0.427781105070607	0.000651207033252709	0.538566739506152	9.04495858204786e-06	0.22054403193327	0.0903964333370412	-0.759110771439421	2.08488165273318e-12
Migut.F00983.v2.0	0.714762901337127	1.41384907930626e-10	0.34757659182372	0.00650679355120511	-0.34757659182372	0.00650679355120511	0.357820647152999	0.00500131010208973	0.2840986852635	0.0278159005088468	-0.641919332416499	3.24883876699269e-08
Migut.F00984.v2.0	0.714984167146807	1.38716503000203e-10	0.47395713767132	0.000130641704414089	-0.47395713767132	0.000130641704414089	0.344786899843394	0.0069800494665648	0.281657090167414	0.0292457036627996	-0.626443990010808	8.61271285457219e-08
Migut.F00993.v2.0	0.889978959104319	1.93705816423128e-21	0.694573294440562	7.48571638961876e-10	-0.694573294440562	7.48571638961876e-10	0.182675679434904	0.162407427972885	0.361045827216188	0.00459557275292794	-0.543721506651092	7.13355829170185e-06
Migut.F01001.v2.0	0.80048083244805	1.6476062516284e-14	0.338744371865665	0.0081094816107735	-0.338744371865665	0.0081094816107735	0.43764935362012	0.000470773249017153	0.314290202182539	0.0144615540397757	-0.751939555802659	4.37514251754905e-12
Migut.F01005.v2.0	0.443192895087925	0.000390632210387069	0.299537514712648	0.0200685808596671	-0.299537514712648	0.0200685808596671	0.301707337421003	0.0191430483786788	0.0682450959111167	0.604382361815261	-0.36995243333212	0.00362184864889753
Migut.F01009.v2.0	0.334561798732306	0.00898166428260781	0.366272114462994	0.00399951873284458	-0.366272114462994	0.00399951873284458	0.362421386663892	0.00443154662671071	-0.280643493504369	0.0298570967587629	-0.0817778931595228	0.534490822928208
Migut.F01017.v2.0	0.231335381997681	0.0753329996271157	0.404281333620316	0.00135708090815394	-0.404281333620316	0.00135708090815394	0.204538072127706	0.116965029577525	-0.245212037146828	0.0589735444374373	0.0406739650191221	0.757656781524539
Migut.F01020.v2.0	0.770736542759973	5.92659480702427e-13	0.632106900211273	6.06614770032092e-08	-0.632106900211273	6.06614770032092e-08	0.146746720899742	0.263202555425319	0.151960632356992	0.246428869657905	-0.298707353256734	0.0204326055367753
Migut.F01028.v2.0	0.437789925979685	0.000468569095838045	0.494914984919376	5.82396669079932e-05	-0.494914984919376	5.82396669079932e-05	-0.0733657454487327	0.57746886010335	0.0894425304256492	0.496752223551828	-0.0160767849769163	0.902963602080134
Migut.F01035.v2.0	0.60270710739398	3.47803185515475e-07	0.437228941258514	0.000477421564098677	-0.437228941258514	0.000477421564098677	0.146743425330186	0.263213394492955	0.14521496560357	0.268272826526004	-0.291958390933756	0.0236055369509294
Migut.F01050.v2.0	0.779910127564773	2.08309232353892e-13	0.404995865748528	0.00132814230820304	-0.404995865748528	0.00132814230820304	0.261634827759198	0.0434554268765374	0.420547417217274	0.000820987004403521	-0.682182244976473	1.94973589828292e-09
Migut.F01051.v2.0	0.656470599159967	1.23402383645647e-08	0.355395060841634	0.0053269129043399	-0.355395060841634	0.0053269129043399	0.361556783171347	0.00453403014043689	0.172036856942126	0.188717156962218	-0.533593640113473	1.13312429248296e-05
Migut.F01062.v2.0	0.765480874096915	1.05594190439155e-12	0.768015223823085	8.00762175987872e-13	-0.768015223823085	8.00762175987872e-13	0.290913645730634	0.0241321025715369	-0.128241072622001	0.328819456112368	-0.162672573108633	0.214295234246009
Migut.F01084.v2.0	0.953991417269157	4.9794484875324e-32	0.795946419543484	2.95438161329264e-14	-0.795946419543484	2.95438161329264e-14	0.381933360071516	0.00260161415589114	0.10972191644269	0.403972455027133	-0.491655276514206	6.62670259412426e-05
Migut.F01089.v2.0	0.35778609457334	0.00500582242316985	0.403315342048614	0.00139710372601633	-0.403315342048614	0.00139710372601633	0.144707563440003	0.269966691946723	-0.130421924524166	0.32059158174599	-0.0142856389158366	0.913730909132058
Migut.F01095.v2.0	0.629878306017747	6.96925900918369e-08	0.155576659915268	0.235233517367194	-0.155576659915268	0.235233517367194	0.377789831805326	0.00292105733307991	0.264388694001894	0.0412164347446194	-0.64217852580722	3.19472800317924e-08
Migut.F01098.v2.0	0.202355189305072	0.121008807749526	0.272514705884112	0.0351579474662145	-0.272514705884112	0.0351579474662145	0.314032366049647	0.0145465708855776	-0.238215085240459	0.0668213256173248	-0.0758172808091875	0.564781570829751
Migut.F01108.v2.0	0.852774099317788	5.28736000716294e-18	0.421513854042737	0.000796200196903954	-0.421513854042737	0.000796200196903954	0.511885334107298	2.90998412168948e-05	0.221297068938428	0.0892740638490246	-0.733182403045726	2.71531596788952e-11
Migut.F01111.v2.0	0.627913232234792	7.86933854654505e-08	0.644198220539782	2.80129817538311e-08	-0.644198220539782	2.80129817538311e-08	-0.0388264878278458	0.76835049999561	0.182940435914085	0.161788980730186	-0.144113948086239	0.271957412471814
Migut.F01123.v2.0	0.441583933458255	0.000412507805003063	0.178789236043132	0.171686629392106	-0.178789236043132	0.171686629392106	0.041151870700885	0.75489777651716	0.417411448938293	0.000906291852613104	-0.458563319639177	0.000228940461493359
Migut.F01152.v2.0	0.57496589017043	1.54968937676121e-06	0.639292306677243	3.84833765758619e-08	-0.639292306677243	3.84833765758619e-08	-0.0197954313487069	0.880666897987325	0.210443759462703	0.106542507575504	-0.190648328113996	0.144534532671191
Migut.F01156.v2.0	0.748822598994942	5.99151059772227e-12	0.68741757405706	1.30862252425948e-09	-0.68741757405706	1.30862252425948e-09	0.229620405269546	0.0775836314991183	0.110966889078056	0.398627169456513	-0.340587294347602	0.0077492351049208
Migut.F01157.v2.0	0.607604187794069	2.6322022036761e-07	0.465094704504305	0.000181032402440576	-0.465094704504305	0.000181032402440576	0.164474468885175	0.209193493689305	0.291858685927702	0.0236553669330518	-0.456333154812877	0.000247784100131532
Migut.F01184.v2.0	0.549414203546321	5.4632143239519e-06	0.417903362795152	0.000892402881411252	-0.417903362795152	0.000892402881411252	0.0298886980404526	0.820659147206233	0.261621015219032	0.0434669041665351	-0.291509713259485	0.0238304748979036
Migut.F01189.v2.0	0.531243083308186	1.25892593542268e-05	0.286864660747592	0.0262675051669744	-0.286864660747592	0.0262675051669744	0.225221559277634	0.0836006566844176	0.132871749691918	0.311506653254364	-0.358093308969552	0.00496582785859652
Migut.F01213.v2.0	0.667499724207422	5.71719058796035e-09	0.321874516206808	0.0121446237172535	-0.321874516206808	0.0121446237172535	0.306500361705896	0.0172266207736115	0.331631028586338	0.0096403970992436	-0.638131390292233	4.1452603675734e-08
Migut.F01232.v2.0	0.772523351437402	4.8530303375233e-13	0.580089255917749	1.18820900126072e-06	-0.580089255917749	1.18820900126072e-06	0.17288837623681	0.186505067360881	0.27175383793158	0.0356918375476312	-0.444642214168389	0.000371836317023879
Migut.F01261.v2.0	0.244292060979616	0.0599607062583417	0.0330705446315267	0.801935289236167	-0.0330705446315267	0.801935289236167	-0.0904893749304579	0.491707471923971	0.33241074601996	0.00946117437722759	-0.241921371089502	0.0625661231400857
Migut.F01269.v2.0	0.600045637125942	4.03884374082446e-07	0.535846065282675	1.02362715657858e-05	-0.535846065282675	1.02362715657858e-05	0.212458219458594	0.103156292510668	0.153276130364156	0.242314709908732	-0.365734349822751	0.0040575233419484
Migut.F01272.v2.0	0.733002360303275	2.7612651013041e-11	0.773401429744032	4.39615863994171e-13	-0.773401429744032	4.39615863994171e-13	0.0597394600381622	0.650252825319536	0.201795377292233	0.122062818959333	-0.261534837330395	0.0435385685100776
Migut.F01284.v2.0	0.609858842120056	2.31161190386865e-07	0.475744111970318	0.000122192284218922	-0.475744111970318	0.000122192284218922	-0.0715435562993947	0.586982960369464	0.474147646722361	0.000129716048001967	-0.402604090422966	0.00142724618446795
Migut.F01285.v2.0	0.703951201285138	3.51168731928128e-10	0.521101750347671	1.96520672830312e-05	-0.521101750347671	1.96520672830312e-05	0.179740302334323	0.169380960483679	0.0897777408436538	0.495133923717765	-0.269518043177977	0.0372997626958088
Migut.F01328.v2.0	0.766821645690653	9.12580231804964e-13	0.57510852674991	1.53836583789671e-06	-0.57510852674991	1.53836583789671e-06	0.264369607847823	0.0412316184780923	0.274019940107902	0.0341212918593633	-0.538389547955726	9.11843822604039e-06
Migut.F01341.v2.0	0.886202880090105	4.88353762451563e-21	0.877054550580349	4.03341395468001e-20	-0.877054550580349	4.03341395468001e-20	0.176053927348242	0.178445201160676	0.199431851244496	0.126590026014659	-0.375485778592738	0.00311337033143393
Migut.F01344.v2.0	0.797152683100359	2.53293914526339e-14	0.715422155437404	1.33575032923584e-10	-0.715422155437404	1.33575032923584e-10	0.0762575604814002	0.562516927061967	0.373168206436161	0.00331806885031052	-0.449425766917562	0.000315491336187045
Migut.F01357.v2.0	0.739025905914434	1.5633936184968e-11	0.784156736432208	1.26211919448851e-13	-0.784156736432208	1.26211919448851e-13	0.206433941860005	0.11353750792807	0.025342093514858	0.847585169986024	-0.231776035374863	0.0747631761595474
Migut.F01404.v2.0	0.386981261630177	0.00225471487114596	0.433700685234092	0.000536668143896754	-0.433700685234092	0.000536668143896754	-0.079373464762412	0.546613070718815	0.0336866756188875	0.798322029223159	0.0456867891435245	0.728873040839768
Migut.F01420.v2.0	0.816552698171819	1.83165089649471e-15	0.669156793036867	5.07884444735101e-09	-0.669156793036867	5.07884444735101e-09	0.209333703492945	0.108444778042738	0.195874170820404	0.133643056154096	-0.405207874313349	0.00131966324727584
Migut.F01425.v2.0	0.346453194737795	0.00669388056318084	0.291132184695641	0.0240211433337554	-0.291132184695641	0.0240211433337554	-0.0267299733008295	0.839345947341755	0.30512970563944	0.0177571540138922	-0.27839973233861	0.0312486471913104
Migut.F01428.v2.0	0.230744519383368	0.0761024761001827	0.357433066164318	0.00505213121325366	-0.357433066164318	0.00505213121325366	-0.00620325171379692	0.962481485036408	0.0197611595165013	0.88087199612949	-0.0135579078027044	0.91811011667402
Migut.F01455.v2.0	0.690134061220962	1.06057309480032e-09	0.393625171316715	0.0018612362488991	-0.393625171316715	0.0018612362488991	0.039140691947541	0.76652870398479	0.498135910554239	5.11972604369906e-05	-0.537276602501779	9.59280992622502e-06
Migut.F01492.v2.0	0.368801304129953	0.00373643126468841	0.264299999968931	0.0412870331930882	-0.264299999968931	0.0412870331930882	0.394750764379868	0.0018010308439155	-0.228206451866798	0.0794790519806468	-0.16654431251307	0.203439564423968
Migut.F01500.v2.0	0.729957830101941	3.65986943331212e-11	0.635713336352059	4.83451211332348e-08	-0.635713336352059	4.83451211332348e-08	0.175505452307394	0.179823294831668	0.0999951170999021	0.44715092531939	-0.275500569407296	0.0331265283822289
Migut.F01536.v2.0	0.361207815070299	0.00457598269132271	0.455631112124468	0.000254002689256677	-0.455631112124468	0.000254002689256677	0.0767857964191709	0.559805515046074	0.0041286354429419	0.975024186684513	-0.0809144318621127	0.538828831587042
Migut.F01538.v2.0	0.648978717980467	2.04446534063635e-08	0.550936242424939	5.08288475806717e-06	-0.550936242424939	5.08288475806717e-06	0.0932830196024703	0.478377067450986	0.276836836670923	0.0322496188146885	-0.370119856273393	0.00360544532699689
Migut.F01539.v2.0	0.71709744000447	1.15532129499742e-10	0.66340563986671	7.6355573803475e-09	-0.66340563986671	7.6355573803475e-09	-0.0385416389246932	0.770003168523941	0.310135276528286	0.0158847793709057	-0.271593637603593	0.0358051017104599
Migut.F01548.v2.0	0.85384255991522	4.34755155663592e-18	0.51025124827871	3.11606020597834e-05	-0.51025124827871	3.11606020597834e-05	0.477684730928987	0.000113586630828561	0.240749880566358	0.0638868527532043	-0.718434611495345	1.02819587413228e-10
Migut.F01552.v2.0	0.778243683129685	2.528098725367e-13	0.811984922347712	3.49310072377392e-15	-0.811984922347712	3.49310072377392e-15	0.168800846447648	0.197295510725212	0.142133236970917	0.278670500094425	-0.310934083418564	0.0156022043055293
Migut.F01569.v2.0	0.486385882212056	8.14252520423977e-05	0.249312957546746	0.0547317568975081	-0.249312957546746	0.0547317568975081	0.167996821998102	0.199469340637971	0.195942219327135	0.133505430886148	-0.363939041325237	0.00425659034160677
Migut.F01579.v2.0	0.843208825880511	2.85438052535797e-17	0.848913073879311	1.05897456611133e-17	-0.848913073879311	1.05897456611133e-17	0.10432234348635	0.427634179299	0.18975527069641	0.146460238358827	-0.294077614182759	0.0225671932819517
Migut.F01584.v2.0	0.781771334273518	1.6746750655428e-13	0.771772278346666	5.27947610665472e-13	-0.771772278346666	5.27947610665472e-13	0.227869621725136	0.0799359397737683	0.116307008789521	0.376174276497438	-0.344176630514656	0.0070875022920077
Migut.F01600.v2.0	0.185745461191627	0.155342711202124	0.20069256602959	0.12415961114872	-0.20069256602959	0.12415961114872	0.117976652699854	0.369313323411271	-0.0216551028799285	0.869549820922912	-0.0963215498199254	0.464099409564793
Migut.F01601.v2.0	0.750477890047714	5.07308317159928e-12	0.398640812074903	0.00160614895285422	-0.398640812074903	0.00160614895285422	0.525130657174605	1.64935425783116e-05	0.138292283727561	0.291998821628763	-0.663422940902167	7.62629878399765e-09
Migut.F01611.v2.0	0.705493128680335	3.09206260141774e-10	0.572892064542015	1.72338941843753e-06	-0.572892064542015	1.72338941843753e-06	0.0957925930149819	0.466568171992527	0.346812332316875	0.00663356535778877	-0.442604925331857	0.000398500857381075
Migut.F01654.v2.0	0.550383819768886	5.21797677532357e-06	0.538818193553029	8.9416279206461e-06	-0.538818193553029	8.9416279206461e-06	0.413011028982069	0.00103948665733251	-0.277836990276111	0.0316060275999808	-0.135174038705958	0.303121085197287
Migut.F01668.v2.0	0.757805816161022	2.39047824464413e-12	0.441957411075019	0.000407332972299861	-0.441957411075019	0.000407332972299861	0.292515957677284	0.0233285113878615	0.255915243727005	0.0484258944563244	-0.548431201404289	5.72276843652116e-06
Migut.F01677.v2.0	0.273241070316804	0.0346544777814076	0.174019685002361	0.183595081605393	-0.174019685002361	0.183595081605393	0.351985557911955	0.00581606441694466	-0.195622865049133	0.134152238014015	-0.156362692862822	0.23284708610376
Migut.F01705.v2.0	0.85665508671274	2.57781830460502e-18	0.473008217960521	0.00013534329052878	-0.473008217960521	0.00013534329052878	0.413481349230997	0.00102445373613131	0.331756960571785	0.00961125284919509	-0.745238309802781	8.55296206215063e-12
Migut.F01706.v2.0	0.871437572461309	1.35908289624422e-19	0.788316893440745	7.64076279025314e-14	-0.788316893440745	7.64076279025314e-14	0.203402909653185	0.119054818059425	0.145616761257871	0.266936563267785	-0.349019670911055	0.00627319776920376
Migut.F01722.v2.0	0.528273076333265	1.43643629831534e-05	0.639230029136701	3.86374270979068e-08	-0.639230029136701	3.86374270979068e-08	0.12671988784029	0.334636750515617	-0.0334281725482261	0.799837496131274	-0.093291715292064	0.478335876850606
Migut.F01726.v2.0	0.834546039512442	1.19610786988819e-16	0.671823628736108	4.1911044727591e-09	-0.671823628736108	4.1911044727591e-09	0.315639255390802	0.0140236505202192	0.0969304077859662	0.461266520558164	-0.412569663176768	0.00105377456487115
Migut.F01727.v2.0	0.454251894364393	0.000266636342929062	0.568155230712481	2.19075766365337e-06	-0.568155230712481	2.19075766365337e-06	0.0932630557889914	0.478471641153364	0.00128244032523913	0.992240876023317	-0.0945454961142305	0.472416647273498
Migut.F01729.v2.0	0.243222196875368	0.061125439123525	0.228262936557102	0.0794026370736694	-0.228262936557102	0.0794026370736694	-0.130845619127339	0.319008412867177	0.27258335771167	0.0351101037018242	-0.141737738584331	0.280023971920478
Migut.F01759.v2.0	0.519523523208173	2.10355404511673e-05	0.241045214149196	0.0635518007438434	-0.241045214149196	0.0635518007438434	0.287152341744462	0.0261107090866543	0.191595706920329	0.142512415521727	-0.478748048664791	0.000109110899067726
Migut.F01760.v2.0	0.816946418282401	1.73106363366256e-15	0.653923481926045	1.4674054206941e-08	-0.653923481926045	1.4674054206941e-08	0.259350844691022	0.0453874360157475	0.161643039998273	0.217249083264893	-0.420993884689295	0.000809450834643503
Migut.F01763.v2.0	0.604879736583396	3.07535513221162e-07	0.429312362005606	0.000619630276347229	-0.429312362005606	0.000619630276347229	0.289997386122727	0.0246020389770783	0.0627549125893996	0.633830833889327	-0.352752298712127	0.00570275254933616
Migut.F01770.v2.0	0.873337084987637	9.07078245412696e-20	0.595045800173323	5.32897860516159e-07	-0.595045800173323	5.32897860516159e-07	0.406572126058712	0.00126625501305255	0.303971038898923	0.0182164476296482	-0.710543164957634	2.02648131622851e-10
Migut.F01773.v2.0	0.832813582171278	1.57733030091239e-16	0.827924954900601	3.38619640885744e-16	-0.827924954900601	3.38619640885744e-16	0.204163530266035	0.117651422120396	0.118048850154575	0.36901836699509	-0.32221238042061	0.0120493314648293
Migut.F01775.v2.0	0.834822557799767	1.14410227944981e-16	0.904017502338521	4.51439459836595e-23	-0.904017502338521	4.51439459836595e-23	0.126554484749959	0.335273152602958	0.112472851793808	0.392217073902266	-0.239027336543767	0.0658694630704308
Migut.F01795.v2.0	0.846036106337775	1.75488524407437e-17	0.474308530802742	0.000128939025659849	-0.474308530802742	0.000128939025659849	0.46326792226288	0.000193411375466427	0.310257270961354	0.0158413428160246	-0.773525193224234	4.33516578718363e-13
Migut.F01800.v2.0	0.648157946265997	2.15890835797921e-08	0.406553582633211	0.00126696773568722	-0.406553582633211	0.00126696773568722	0.216372452645269	0.0968155273382047	0.185470735598738	0.155965542290464	-0.401843188244006	0.00146013787567003
Migut.F01803.v2.0	0.538544382167855	9.05419950037944e-06	0.345801963127054	0.00680447659515791	-0.345801963127054	0.00680447659515791	0.192375993059833	0.140862891589607	0.164411390784299	0.209370627698049	-0.356787383844132	0.00513780547605035
Migut.F01804.v2.0	0.245687151828331	0.0584689008143887	0.239239517376558	0.065622613360727	-0.239239517376558	0.065622613360727	0.0850530440718818	0.518194175787663	0.112625510258625	0.391570703537307	-0.197678554330506	0.130029784537022
Migut.F01817.v2.0	0.745303978585717	8.49781894669853e-12	0.584233307746815	9.55306805251308e-07	-0.584233307746815	9.55306805251308e-07	0.159480856140178	0.223545193328713	0.242590935058646	0.0618211930623986	-0.402071791198824	0.00145018524586757
Migut.F01833.v2.0	0.353121598877234	0.00564887110892988	0.199088496087568	0.127258156772819	-0.199088496087568	0.127258156772819	0.309982073309161	0.0159394723485229	-0.0498854201056477	0.7050457652659	-0.260096653203513	0.0447489564042336
Migut.F01852.v2.0	0.96921406950745	5.34785693317999e-37	0.689040028234498	1.15456597927409e-09	-0.689040028234498	1.15456597927409e-09	0.337041344627973	0.00845527172959334	0.281021457841664	0.0296278724159778	-0.618062802469637	1.42863925206216e-07
Migut.F01871.v2.0	0.27570894547119	0.0329884904838329	0.249993786602257	0.0540521409095463	-0.249993786602257	0.0540521409095463	-0.113329270277743	0.388599068162516	0.125887844245808	0.337845795993519	-0.0125585739680652	0.924127643949261
Migut.F01874.v2.0	0.42069618967898	0.000817126513913768	0.445732391686376	0.00035824464874382	-0.445732391686376	0.00035824464874382	0.0497289022143764	0.70592913417432	0.0555905804392652	0.673119098343962	-0.105319482653642	0.42320637564744
Migut.F01876.v2.0	0.384212205898893	0.00243952301471318	0.354338154878649	0.00547452332704598	-0.354338154878649	0.00547452332704598	-0.118544327263152	0.366997990437358	0.139811178834781	0.286679156624842	-0.0212668515716291	0.871868779512266
Migut.F01878.v2.0	0.213356903382663	0.101672794627573	0.248684709792059	0.0553650259622293	-0.248684709792059	0.0553650259622293	0.153905153394574	0.240364192083628	-0.211777890979905	0.104290445186813	0.0578727375853315	0.66050306789382
Migut.F01882.v2.0	0.881040956279038	1.64199130819479e-20	0.673265872906213	3.77440740066012e-09	-0.673265872906213	3.77440740066012e-09	0.486750497459575	8.02815502209824e-05	0.10802622616393	0.41131969680701	-0.594776723623505	5.40835451656064e-07
Migut.F01892.v2.0	0.89301017544659	8.99591056688441e-22	0.850410695301428	8.10751725310709e-18	-0.850410695301428	8.10751725310709e-18	0.297802826109634	0.0208356084953991	0.118377603307259	0.367677079621817	-0.416180429416892	0.000941907920339544
Migut.F01893.v2.0	0.430502055588273	0.000596061749733499	0.104375003137014	0.427399688714299	-0.104375003137014	0.427399688714299	0.0486349622371186	0.712113925287355	0.379890876418864	0.00275496804080374	-0.428525838655983	0.000635671967036571
Migut.F01909.v2.0	0.686282169007801	1.42781876104445e-09	0.48831138465022	7.55506106310924e-05	-0.48831138465022	7.55506106310924e-05	0.0451747729740423	0.731796799257698	0.313699071907342	0.0146571042207375	-0.358873844881384	0.00486547706427909
Migut.F01911.v2.0	0.814969389543058	2.29561025743353e-15	0.448555120477841	0.000325127994022323	-0.448555120477841	0.000325127994022323	0.643659377982635	2.90153301132329e-08	0.0161425156667646	0.902568786637324	-0.6598018936494	9.81416986110298e-09
Migut.F01912.v2.0	0.916470998174569	9.56561858226105e-25	0.756910374373298	2.62440833375177e-12	-0.756910374373298	2.62440833375177e-12	0.223029378281351	0.0867336260754682	0.245683820026117	0.0584724274916985	-0.468713198307467	0.000158627224033229
Migut.F01914.v2.0	0.337876862876051	0.00828405250268977	0.458822752066496	0.000226835625407082	-0.458822752066496	0.000226835625407082	-0.0522573422416407	0.691706900256249	0.0565016071312365	0.668071844559766	-0.00424426488959578	0.974324928595439
Migut.F01962.v2.0	0.676873380829128	2.89718661268648e-09	0.392385061060404	0.0019296456211414	-0.392385061060404	0.0019296456211414	0.239460843774073	0.0653659156756377	0.40332867111656	0.00139654434470439	-0.642789514890633	3.07052143590524e-08
Migut.F01965.v2.0	0.740565981679344	1.34840669580027e-11	0.762373727941883	1.47535025408292e-12	-0.762373727941883	1.47535025408292e-12	-0.0154799081290877	0.906549837730628	0.28044334575793	0.0299790805695906	-0.264963437628842	0.0407613612852411
Migut.F01967.v2.0	0.862091152469915	9.08934555463614e-19	0.810786400165966	4.12589842881824e-15	-0.810786400165966	4.12589842881824e-15	0.22881728000324	0.0786557806513764	0.128419943478818	0.328139641129892	-0.357237223482058	0.00507798331793212
Migut.F01983.v2.0	0.770457443422259	6.11352667385706e-13	0.513058451705268	2.7698985437865e-05	-0.513058451705268	2.7698985437865e-05	0.329694000481114	0.0100984420710372	0.266212549202032	0.0397866232859682	-0.595906549683146	5.0823426887709e-07
Migut.F01989.v2.0	0.296287893574472	0.0215256819511308	-0.00561617018975996	0.966030072845372	0.00561617018975996	0.966030072845372	0.312279274859506	0.0151360780776237	0.0157821770502199	0.904733468539389	-0.328061451909726	0.0104990246010492
Migut.F02001.v2.0	0.25906533222151	0.0456338311627258	0.306746420757198	0.017132827633668	-0.306746420757198	0.017132827633668	-0.0981762050217506	0.455499521967559	0.0553616706830995	0.674389568201298	0.0428145343386512	0.745322934383626
Migut.F02018.v2.0	0.730716932353442	3.41280995047258e-11	0.38847901965876	0.00216005018908006	-0.38847901965876	0.00216005018908006	0.494994825960656	5.80548083673863e-05	0.204372018532914	0.117268963727908	-0.69936684449357	5.10244929956647e-10
Migut.F02021.v2.0	0.85739218429302	2.243698756309e-18	0.562346189384342	2.92552127674155e-06	-0.562346189384342	2.92552127674155e-06	0.390688067680554	0.00202689965140652	0.270339572128069	0.0367021003477644	-0.661027639808623	9.01447636764956e-09
Migut.F02026.v2.0	0.882851988891066	1.07999710806078e-20	0.533808216930805	1.12224219024131e-05	-0.533808216930805	1.12224219024131e-05	0.553134940786513	4.57685882939946e-06	0.211175439030804	0.105302803117038	-0.764310379817317	1.19844865193418e-12
Migut.F02042.v2.0	0.736596162727933	1.97025925789426e-11	0.810260026866159	4.43724413459546e-15	-0.810260026866159	4.43724413459546e-15	-0.0394255418648124	0.764878192783233	0.232643595874234	0.0736513272142692	-0.193218054009422	0.139098857525806
Migut.F02047.v2.0	0.646964210261527	2.33620308712412e-08	0.523599358634328	1.76339588867884e-05	-0.523599358634328	1.76339588867884e-05	-0.0227343553159526	0.863109427551858	0.376513378977678	0.00302625282601122	-0.353779023661725	0.00555405767543226
Migut.F02051.v2.0	0.270963895431577	0.0362532363194341	-0.0212193916724234	0.872152323345398	0.0212193916724234	0.872152323345398	0.13583972749973	0.30072396314213	0.126553018202403	0.335278798659179	-0.262392745702132	0.0428294590877233
Migut.F02055.v2.0	0.620298398001248	1.25005428280978e-07	0.428006089295472	0.000646478033605555	-0.428006089295472	0.000646478033605555	0.249753750776588	0.054290961953747	0.249045108851556	0.0550010232658823	-0.498798859628144	4.98490004094864e-05
Migut.F02068.v2.0	0.788588248186327	7.39180717069789e-14	0.813377566070445	2.87437249919739e-15	-0.813377566070445	2.87437249919739e-15	0.190734935137967	0.144348791310065	0.0682070107502717	0.604584571705757	-0.258941945888238	0.0457406517579371
Migut.F02074.v2.0	0.876474996182526	4.58446386113032e-20	0.512330103292994	2.85611885640068e-05	-0.512330103292994	2.85611885640068e-05	0.51034886012815	3.10338084989684e-05	0.171042281381044	0.191324661837332	-0.681391141509194	2.06934626848567e-09
Migut.F02082.v2.0	0.139491603121901	0.287793085773857	0.17264440161341	0.187136952294816	-0.17264440161341	0.187136952294816	0.248482482808558	0.0555701297651815	-0.174677725333202	0.181917592430944	-0.0738047574753558	0.575187286992985
Migut.F02087.v2.0	0.705512725529629	3.08704951568501e-10	0.673770012551993	3.63824253362415e-09	-0.673770012551993	3.63824253362415e-09	0.105235742346216	0.423577216624033	0.144029464838611	0.272241524995639	-0.249265207184827	0.0547796814216315
Migut.F02088.v2.0	0.720408940684218	8.64556977631266e-11	0.670281656659878	4.68463171675699e-09	-0.670281656659878	4.68463171675699e-09	0.147626365470527	0.260320143437596	0.157328038633163	0.229939205091267	-0.304954404103691	0.0178260022704676
Migut.F02089.v2.0	0.638804835075663	3.97048464848402e-08	0.275978447031475	0.0328106716298871	-0.275978447031475	0.0328106716298871	0.139581181106409	0.28748056185534	0.418436447859092	0.000877568588788637	-0.558017628965502	3.61629237137765e-06
Migut.F02100.v2.0	0.500741305949093	4.60849148569926e-05	0.412496129142994	0.00105617212829249	-0.412496129142994	0.00105617212829249	-0.106398636845602	0.418443968388892	0.347351977686685	0.00654382946324166	-0.240953340841083	0.0636558779607845
Migut.F02102.v2.0	0.615760066512781	1.6375194314666e-07	0.472483888087063	0.000138007251192007	-0.472483888087063	0.000138007251192007	0.175897928756802	0.178836380714867	0.19267154730421	0.140241837192736	-0.368569476061012	0.00375989158188798
Migut.F02107.v2.0	0.496289968135411	5.51306928856697e-05	0.297244092892323	0.0210879016059795	-0.297244092892323	0.0210879016059795	0.465481366161144	0.000178507077069513	-0.0944026560838094	0.473089020481524	-0.371078710077334	0.00351276248725483
Migut.F02109.v2.0	0.815113954056254	2.24897178282544e-15	0.39329496256935	0.00187923663697519	-0.39329496256935	0.00187923663697519	0.565942293473468	2.44752102132447e-06	0.22388663662808	0.0854976566358678	-0.789828930101548	6.3490191240708e-14
Migut.F02111.v2.0	0.74480413028458	8.92622343642477e-12	0.454198311256369	0.000267138541604607	-0.454198311256369	0.000267138541604607	0.425191104713654	0.000707947797301332	0.172509047088368	0.187488178620766	-0.597700151802022	4.60242332492915e-07
Migut.F02114.v2.0	0.90819279428436	1.31863092764143e-23	0.57799003868184	1.32554179078712e-06	-0.57799003868184	1.32554179078712e-06	0.382024922916215	0.00259492099994763	0.393106421628501	0.00188958409021654	-0.775131344544716	3.61339122999437e-13
Migut.F02119.v2.0	0.382601230485781	0.00255314423283072	0.446030098921713	0.000354612478100743	-0.446030098921713	0.000354612478100743	-0.275310410630096	0.0332529180872447	0.384221314519297	0.00243889361014574	-0.108910903889202	0.407476893264468
Migut.F02122.v2.0	0.556301238115377	3.93016445681438e-06	0.517246847942207	2.31908461496674e-05	-0.517246847942207	2.31908461496674e-05	0.109984839548528	0.402840129499957	0.107602417470532	0.413168004306014	-0.217587257019059	0.0949106445853783
Migut.G00004.v2.0	0.481714088287599	9.74682882617703e-05	0.188856424011426	0.148417664211692	-0.188856424011426	0.148417664211692	0.245284691509731	0.0588961472633526	0.140481515854704	0.284351819083408	-0.385766207364434	0.00233421212489423
Migut.G00028.v2.0	0.706333054017705	2.88399209860525e-10	0.455084721156312	0.000258940778526574	-0.455084721156312	0.000258940778526574	0.186932762858703	0.152672111734987	0.415851067737508	0.000951648723342504	-0.60278383059621	3.46300580364866e-07
Migut.G00055.v2.0	0.199789518543952	0.125896876999679	0.164233293253236	0.209871326714257	-0.164233293253236	0.209871326714257	-0.198193826429921	0.129011633687769	0.267488659174327	0.0388107877652039	-0.0692948327444059	0.598820555930242
Migut.G00065.v2.0	0.734486745916027	2.40352323636386e-11	0.35804945998648	0.00497151904870147	-0.35804945998648	0.00497151904870147	0.496143739027467	5.5453903380228e-05	0.162958791974538	0.213479073883125	-0.659102531002004	1.03000386219337e-08
Migut.G00073.v2.0	0.140929022337443	0.282805075793816	-0.0496589963566573	0.706323799551619	0.0496589963566573	0.706323799551619	0.154626938694149	0.23813933744928	-0.0148051569672715	0.910606200223281	-0.139821781726877	0.286642247315028
Migut.G00086.v2.0	0.710499675481062	2.03394623679414e-10	0.321977594456442	0.0121154825171601	-0.321977594456442	0.0121154825171601	0.369839248157064	0.00363297541269461	0.265330085239679	0.0404732275694368	-0.635169333396742	5.0038165799841e-08
Migut.G00092.v2.0	0.816243309290631	1.91459654509096e-15	0.628917384310062	7.39653227042887e-08	-0.628917384310062	7.39653227042887e-08	0.271445062037113	0.0359104136238488	0.323827132069376	0.0116027624177246	-0.595272194106489	5.26304202295503e-07
Migut.G00094.v2.0	0.892754305154991	9.60608410971684e-22	0.721124478689323	8.11618169547629e-11	-0.721124478689323	8.11618169547629e-11	0.417774904290283	0.000896011195651989	0.186598105962542	0.153421388371962	-0.604373010252825	3.16515039752587e-07
Migut.G00095.v2.0	0.618735977842636	1.37248430984779e-07	0.428348011898906	0.000639350598120449	-0.428348011898906	0.000639350598120449	0.255358935192332	0.0489331968971088	0.337375148530145	0.00838650057041045	-0.592734083722477	6.0481172753498e-07
Migut.G00096.v2.0	0.622839047441389	1.07267401697801e-07	0.418472557996273	0.000876571838521343	-0.418472557996273	0.000876571838521343	0.216284941850338	0.096953890650166	0.245260657212553	0.0589217414028674	-0.46154559906289	0.000205786932101503
Migut.G00106.v2.0	0.598642281981141	4.36771118131301e-07	0.357906986349876	0.00499005046784999	-0.357906986349876	0.00499005046784999	0.464016540587488	0.000188247701385217	-0.12413411533116	0.344672426626514	-0.339882425256328	0.00788533626099162
Migut.G00114.v2.0	0.341653136542806	0.00754732779874217	0.208306836183329	0.110227694365724	-0.208306836183329	0.110227694365724	0.0670133379732609	0.610937190925631	0.249653558103451	0.0543909008550791	-0.316666896076712	0.0136977704132002
Migut.G00119.v2.0	0.881880881343098	1.35318174373224e-20	0.797850710743598	2.31600847261426e-14	-0.797850710743598	2.31600847261426e-14	0.267449827273244	0.0388401874767518	0.0793775418652605	0.546592403777036	-0.346827369138504	0.00663105041642897
Migut.G00123.v2.0	0.287460195041862	0.0259437917483113	0.287282055594657	0.0260402686727649	-0.287282055594657	0.0260402686727649	0.266437651706714	0.0396130306745593	-0.185152638038071	0.15668900492604	-0.0812850136686432	0.536964933875919
Migut.G00140.v2.0	0.615271766658599	1.68535932543992e-07	0.271596705003283	0.0358029302107522	-0.271596705003283	0.0358029302107522	0.286211698979531	0.0266263340638175	0.306456175841472	0.0172435099690128	-0.592667874821003	6.06999650020135e-07
Migut.G00148.v2.0	0.15985758832203	0.22243913454274	0.161208156050685	0.218505343211851	-0.161208156050685	0.218505343211851	-0.153127700097921	0.242776549205834	0.218581176211952	0.0933739791353943	-0.0654534761140318	0.619281756760294
Migut.G00156.v2.0	0.61830588379153	1.40811698630947e-07	0.246416919931484	0.0577005846899161	-0.246416919931484	0.0577005846899161	0.128402992022816	0.328204028570079	0.405263729915856	0.00131743747030256	-0.533666721938671	1.12940703978848e-05
Migut.G00162.v2.0	0.700727043402377	4.57037846043705e-10	0.410015623269555	0.00113998354788698	-0.410015623269555	0.00113998354788698	0.30814630067618	0.0166074791993226	0.225498459505653	0.0832113544330931	-0.533644760181832	1.13052291550224e-05
Migut.G00165.v2.0	0.865231202035308	4.87710608847405e-19	0.450092364933605	0.000308289922084362	-0.450092364933605	0.000308289922084362	0.488854879979814	7.39645045353614e-05	0.229487310891319	0.0777605028556119	-0.718342190871132	1.03653584408383e-10
Migut.G00171.v2.0	0.782462971873741	1.54338680305021e-13	0.370990063352428	0.00352124163010889	-0.370990063352428	0.00352124163010889	0.500354627072267	4.6812625624058e-05	0.179417062896481	0.170162038598487	-0.679771689968748	2.33623392483443e-09
Migut.G00205.v2.0	0.116403759266258	0.375774627896648	0.192712058484272	0.140156870288821	-0.192712058484272	0.140156870288821	0.111024904021638	0.398379098318945	-0.0763439516948974	0.56207306267719	-0.0346809523267409	0.792500051229285
Migut.G00251.v2.0	0.305199966481461	0.0177296234021373	0.339821772275838	0.00789714439796014	-0.339821772275838	0.00789714439796014	-0.123149320659604	0.348543176710974	0.174772328443672	0.181677341702719	-0.0516230077840683	0.695265262245076
Migut.G00258.v2.0	0.689981256018682	1.07325050577323e-09	0.637745178355384	4.2487414512453e-08	-0.637745178355384	4.2487414512453e-08	0.141700193622361	0.280152683712221	0.097515844468981	0.458551503654385	-0.239216038091342	0.065649892401424
Migut.G00263.v2.0	0.855729795722659	3.06520214506817e-18	0.838874015468521	5.90838671048036e-17	-0.838874015468521	5.90838671048036e-17	0.175319771844907	0.180291574592563	0.178686211905842	0.171937757189079	-0.354005983750749	0.0055216518517783
Migut.G00270.v2.0	0.84497319227917	2.10943357173198e-17	0.519090116461306	2.14309610940716e-05	-0.519090116461306	2.14309610940716e-05	0.276152416475309	0.0326963104759603	0.366590898946376	0.00396548100620588	-0.642743315421684	3.0797515280313e-08
Migut.G00302.v2.0	0.480145203207633	0.000103476165845827	0.461827318594681	0.000203714371050779	-0.461827318594681	0.000203714371050779	0.0902884646704609	0.492673578616839	0.12852819972581	0.32772863502116	-0.218816664396271	0.0930127629201635
Migut.G00308.v2.0	0.758865371110112	2.13934544297123e-12	0.689106557128102	1.14863159673503e-09	-0.689106557128102	1.14863159673503e-09	0.204747085969317	0.116583320382311	0.174357229562248	0.182733217991244	-0.379104315531565	0.0028161360182146
Migut.G00314.v2.0	0.643655028087065	2.90235578334276e-08	0.421219590805019	0.000803674775909077	-0.421219590805019	0.000803674775909077	0.164233836373321	0.209869798517698	0.199599892037423	0.126264008278737	-0.363833728410744	0.00426853090180011
Migut.G00331.v2.0	0.669700870821381	4.8844037476038e-09	0.343980631413511	0.00712231816781829	-0.343980631413511	0.00712231816781829	0.39587342068935	0.00174272439274389	0.160122064324294	0.221664935144359	-0.555995485013644	3.98867624949274e-06
Migut.G00338.v2.0	0.479597355299779	0.0001056529829899	0.570097022906685	1.98641931216625e-06	-0.570097022906685	1.98641931216625e-06	0.0716272641911757	0.586544355394639	-0.156786401683516	0.231567648527822	0.0851591374923408	0.517670487467242
Migut.G00347.v2.0	0.765720901245314	1.02878931586388e-12	0.79263782945541	4.48264671457401e-14	-0.79263782945541	4.48264671457401e-14	0.0428246418944431	0.745264842981939	0.135505226173901	0.301926948805496	-0.178329868068344	0.172808431688366
Migut.G00372.v2.0	0.787603545301959	8.3340420207204e-14	0.427963137018679	0.000647378449391038	-0.427963137018679	0.000647378449391038	0.500415706955884	4.66969752942022e-05	0.170259113205797	0.193396006434935	-0.670674820161681	4.55381432189367e-09
Migut.G00394.v2.0	0.524419887747561	1.70140909625644e-05	0.622000578108158	1.12841006987801e-07	-0.622000578108158	1.12841006987801e-07	-0.105344454805184	0.423095823200726	0.289778264018894	0.0247155604076985	-0.18443380921371	0.158332989594271
Migut.G00406.v2.0	0.701331692653629	4.35117240362069e-10	0.781122500192682	1.80748867625133e-13	-0.781122500192682	1.80748867625133e-13	0.194565386142675	0.136310862437403	-0.0205662755190607	0.876055902240583	-0.173999110623614	0.183647709494266
Migut.G00407.v2.0	0.381437738844528	0.00263811102555252	0.275483953867323	0.033137555972884	-0.275483953867323	0.033137555972884	0.0247216477309276	0.851273788323538	0.330305754148556	0.0099517851090671	-0.355027401879483	0.00537785926782731
Migut.G00413.v2.0	0.920503890848304	2.41048552970282e-25	0.737129457876702	1.87313524906425e-11	-0.737129457876702	1.87313524906425e-11	0.326097346465437	0.0109991413665993	0.24181061356316	0.0626900414337412	-0.567907960028597	2.21814483975046e-06
Migut.G00417.v2.0	0.630610209286097	6.6595456040649e-08	0.356756771319736	0.00514189894360069	-0.356756771319736	0.00514189894360069	0.142407897059456	0.27773311478059	0.348280167332664	0.00639196871457593	-0.49068806439212	6.8837978674306e-05
Migut.G00435.v2.0	0.835498645343553	1.02591874825628e-16	0.401821484641093	0.00146108595829149	-0.401821484641093	0.00146108595829149	0.473621581687095	0.000132286873410726	0.252252463973109	0.0518464526792941	-0.725874045660204	5.30922376357812e-11
Migut.G00442.v2.0	0.567261508545302	2.29126392406144e-06	0.24047196571134	0.0642034394412364	-0.24047196571134	0.0642034394412364	0.477466433309734	0.000114526096618097	0.0235077830736635	0.858499448535419	-0.500974216383398	4.56516430650032e-05
Migut.G00494.v2.0	0.516674711389433	2.37637467399732e-05	0.349847465508477	0.0061425450632823	-0.349847465508477	0.0061425450632823	0.261872576529395	0.0432582641179098	0.20322117652312	0.119392011236919	-0.465093753052514	0.000181038656594051
Migut.G00500.v2.0	0.593408540013775	5.82941422981427e-07	0.259953914009806	0.0448705798866374	-0.259953914009806	0.0448705798866374	0.293678463883845	0.0227597528325878	0.158120297276737	0.227571575758236	-0.451798761160581	0.000290532819603659
Migut.G00508.v2.0	0.868930852864164	2.29492212559826e-19	0.90574961240174	2.72832126843739e-23	-0.90574961240174	2.72832126843739e-23	0.107783832100292	0.41237623608047	0.153364998292604	0.242038486436508	-0.261148830392896	0.0438607601554017
Migut.G00519.v2.0	0.517486052352851	2.2955136992801e-05	0.497666952595983	5.21712251244686e-05	-0.497666952595983	5.21712251244686e-05	0.184944005707354	0.157164849966967	0.166539981479411	0.203451485841999	-0.351483987186765	0.00589125340829522
Migut.G00522.v2.0	0.681412748715324	2.06598895819613e-09	0.778660709724078	2.40890519020136e-13	-0.778660709724078	2.40890519020136e-13	0.318875470199316	0.0130193734936709	-0.122946716656893	0.349342838079159	-0.195928753542424	0.133532656395122
Migut.G00542.v2.0	0.595866627299609	5.09354085253084e-07	0.587985876948432	7.81997193858813e-07	-0.587985876948432	7.81997193858813e-07	0.384196002653576	0.00244064301474644	-0.184122832042657	0.15904813234247	-0.200073170610919	0.12534921756696
Migut.G00547.v2.0	0.801680803475302	1.40815397682539e-14	0.679196071704469	2.4387200465984e-09	-0.679196071704469	2.4387200465984e-09	0.0310340400961997	0.813907224425142	0.303360848219666	0.0184623713443977	-0.334394888315865	0.00901810022841728
Migut.G00574.v2.0	0.867542890267691	3.05312579179664e-19	0.767236719952971	8.72103339330292e-13	-0.767236719952971	8.72103339330292e-13	0.324897304943181	0.0113147422189974	0.157713341422499	0.228785622782842	-0.48261064636568	9.41806815452833e-05
Migut.G00575.v2.0	0.623814839288899	1.01107590028162e-07	0.251520382278162	0.0525531807270002	-0.251520382278162	0.0525531807270002	0.53871204043522	8.98511504262793e-06	0.0256968548194808	0.845477529896041	-0.564408895254701	2.64164437880005e-06
Migut.G00589.v2.0	0.769255715466988	6.98467657330671e-13	0.484099090051593	8.89470014647972e-05	-0.484099090051593	8.89470014647972e-05	0.233100958871548	0.073070502484413	0.312602315524293	0.0150259355677555	-0.545703274395841	6.50449387458337e-06
Migut.G00591.v2.0	0.578127735287624	1.31609666891831e-06	0.490535060044867	6.92529961526875e-05	-0.490535060044867	6.92529961526875e-05	0.311894037463896	0.0152683313740994	0.0713197413194114	0.588156411620679	-0.383213778783307	0.002509397928549
Migut.G00606.v2.0	0.734195760202366	2.4699752767137e-11	0.728226827749732	4.288471974227e-11	-0.728226827749732	4.288471974227e-11	0.131907893417142	0.315061092596763	-0.00346136692287939	0.979059778607178	-0.128446526494262	0.328038685795715
Migut.G00608.v2.0	0.667910221437276	5.55233208797695e-09	0.631074361907591	6.46990771236298e-08	-0.631074361907591	6.46990771236298e-08	0.144612695014628	0.270284183016182	0.211231684379179	0.105207968465292	-0.355844379393807	0.0052652276341077
Migut.G00615.v2.0	0.296423150089507	0.0214632929786259	0.100104619053506	0.446651043934042	-0.100104619053506	0.446651043934042	0.225504788963318	0.0832024724086982	0.0172076995588051	0.896174031624702	-0.242712488522123	0.0616867273542827
Migut.G00619.v2.0	0.463031484306337	0.000195068958489512	0.459874759036467	0.000218480436210604	-0.459874759036467	0.000218480436210604	-0.0252018985194526	0.848418363292482	0.190326454907911	0.14522640000029	-0.165124556388458	0.207374094593711
Migut.G00636.v2.0	0.851869499502897	6.23270320238872e-18	0.594651857449008	5.44556494262643e-07	-0.594651857449008	5.44556494262643e-07	0.468537438441852	0.000159653903313814	0.207288742913983	0.11201755486867	-0.675826181355834	3.12958768633191e-09
Migut.G00656.v2.0	0.695929982235614	6.72125359535854e-10	0.635551741507811	4.88423089319614e-08	-0.635551741507811	4.88423089319614e-08	0.468533185833134	0.000159678819653278	-0.0633960584276804	0.630361369343155	-0.405137127405453	0.00132248727368776
Migut.G00675.v2.0	0.837028794334614	8.00111495433696e-17	0.353512393539834	0.00559234103859407	-0.353512393539834	0.00559234103859407	0.523011021925976	1.80912398868579e-05	0.295873887845574	0.0217176042750658	-0.81888490977155	1.30821388626919e-15
Migut.G00687.v2.0	0.848780091222547	1.08423924225198e-17	0.785602751852369	1.06141564998349e-13	-0.785602751852369	1.06141564998349e-13	0.0233701744768009	0.859319318995039	0.414732099010065	0.000985424349135543	-0.438102273486866	0.000463705049245134
Migut.G00689.v2.0	0.760143283071442	1.86988189509423e-12	0.6082851545301	2.531219294618e-07	-0.6082851545301	2.531219294618e-07	0.284105310527005	0.027812102078502	0.15232938701413	0.245270828456137	-0.436434697541135	0.000490214744910591
Migut.G00690.v2.0	0.847085310212804	1.46140379831225e-17	0.704284694152668	3.4165847991549e-10	-0.704284694152668	3.4165847991549e-10	0.268925378090033	0.0377359172160713	0.223102471456065	0.0866276977669095	-0.492027849546097	6.53005117689775e-05
Migut.G00718.v2.0	0.961459979721873	3.24401844349958e-34	0.6617319827577	8.5832624987691e-09	-0.6617319827577	8.5832624987691e-09	0.447742859942213	0.000334359456466468	0.228309490496972	0.0793397006514675	-0.676052350439184	3.07794712829111e-09
Migut.G00744.v2.0	0.298878557352749	0.0203570771965659	0.302309116783202	0.0188928905108172	-0.302309116783202	0.0188928905108172	0.00870487103536131	0.947369503553818	0.207532993273634	0.111586128271663	-0.216237864308996	0.0970283886224831
Migut.G00745.v2.0	0.600280018942774	3.98623785800957e-07	0.465982691347997	0.000175280884053656	-0.465982691347997	0.000175280884053656	0.0606390869632998	0.645335709114111	0.182320766671558	0.163239194775287	-0.242959853634858	0.0614138134866807
Migut.G00750.v2.0	0.823744120878172	6.38724784210787e-16	0.448357661249368	0.000327350526510359	-0.448357661249368	0.000327350526510359	0.482524370307585	9.44925572312215e-05	0.227230091323401	0.0808091382797346	-0.709754461630985	2.16599476288938e-10
Migut.G00754.v2.0	0.836044873800992	9.39073980429293e-17	0.368852716200266	0.00373124610041982	-0.368852716200266	0.00373124610041982	0.554083561950967	4.37338872028144e-06	0.169635990694948	0.195055478156713	-0.723719552645915	6.44337016246168e-11
Migut.G00758.v2.0	0.878385483274863	2.99836815542203e-20	0.837858203050092	6.98496512392119e-17	-0.837858203050092	6.98496512392119e-17	0.231357614327008	0.075304167806178	0.100584598885145	0.44446357213096	-0.331942213212153	0.0095685191365406
Migut.G00774.v2.0	0.556257816697641	3.93842491717792e-06	0.286906744676566	0.0262445186151489	-0.286906744676566	0.0262445186151489	0.504519691994536	3.95037884392143e-05	0.0363476910821223	0.782765854881343	-0.540867383076658	8.13957147271179e-06
Migut.G00777.v2.0	0.843984854718926	2.50000694515046e-17	0.420790850576809	0.000814678706196669	-0.420790850576809	0.000814678706196669	0.450965024815782	0.000299088877746205	0.292410153363055	0.0233808676805594	-0.743375178178836	1.02674183759706e-11
Migut.G00782.v2.0	0.736816868064729	1.92949635332239e-11	0.717151484513836	1.14990559234906e-10	-0.717151484513836	1.14990559234906e-10	0.235844282303124	0.0696628302849149	0.0461243050500558	0.726377737724409	-0.28196858735318	0.0290599318445356
Migut.G00784.v2.0	0.457980979466844	0.000233730264067448	0.227106399963506	0.0809788905013146	-0.227106399963506	0.0809788905013146	0.467280014253606	0.000167178414402921	-0.125991425419677	0.337445255907403	-0.341288588833929	0.00761586276569958
Migut.G00787.v2.0	0.874669495433258	6.8042071351235e-20	0.72966244961399	3.76053131144479e-11	-0.72966244961399	3.76053131144479e-11	0.20554752774247	0.115130329671982	0.298356176923834	0.0205882753710574	-0.503903704666304	4.05137610206922e-05
Migut.G00788.v2.0	0.932180165792061	2.83462284817205e-27	0.728804670654956	4.0680074199854e-11	-0.728804670654956	4.0680074199854e-11	0.322757517290155	0.0118969399744359	0.270822985790536	0.0363541446431841	-0.593580503080691	5.77485175507502e-07
Migut.G00803.v2.0	0.603365184648641	3.35111495326083e-07	0.670116556910182	4.74061944605738e-09	-0.670116556910182	4.74061944605738e-09	0.0946094858525883	0.472115602616589	0.0452561906840687	0.7313316260089	-0.139865676536657	0.286489480072427
Migut.G00852.v2.0	0.921294802454586	1.82389711150355e-25	0.884597328879579	7.16501801493e-21	-0.884597328879579	7.16501801493e-21	0.283010656765559	0.0284456318010814	0.112083337427479	0.393869167349448	-0.395093994193039	0.00178302223476475
Migut.G00862.v2.0	0.24158617699751	0.0629417526632745	0.36683847206779	0.0039392237101133	-0.36683847206779	0.0039392237101133	0.266412718894276	0.0396322272650736	-0.292340501983987	0.0234153882093771	0.0259277830897112	0.844106160464415
Migut.G00870.v2.0	0.83745943543132	7.45701781442637e-17	0.793019820392518	4.27363068770272e-14	-0.793019820392518	4.27363068770272e-14	0.299658585295462	0.0200159549001232	0.0611657350345806	0.642464168262434	-0.360824320330042	0.00462248046293506
Migut.G00900.v2.0	0.872255499417499	1.14281410757905e-19	0.688551951513539	1.19900031372957e-09	-0.688551951513539	1.19900031372957e-09	0.28022870500701	0.0301103606868453	0.275438293252101	0.033167876286623	-0.55566699825911	4.05244348798373e-06
Migut.G00901.v2.0	0.770961278789623	5.78005321294753e-13	0.343403032556562	0.00722578961591231	-0.343403032556562	0.00722578961591231	0.307757575170374	0.0167519603552601	0.42634687816343	0.000682096902135835	-0.734104453333804	2.49118503607154e-11
Migut.G00912.v2.0	0.704841198164687	3.2633112392717e-10	0.700347537618346	4.71327597874339e-10	-0.700347537618346	4.71327597874339e-10	-0.0190954727019742	0.884857294489687	0.238601035289978	0.0663676716562493	-0.219505562588003	0.0919623281263257
Migut.G00915.v2.0	0.813540946695425	2.80907849743037e-15	0.407452057154372	0.00123284607366288	-0.407452057154372	0.00123284607366288	0.499984096346497	4.75198841683139e-05	0.269463723665144	0.037339562818801	-0.76944782001164	6.83787600769727e-13
Migut.G00920.v2.0	0.717506422754985	1.11493325206233e-10	0.501871362328895	4.40176285111029e-05	-0.501871362328895	4.40176285111029e-05	0.389658173221943	0.00208803586528411	0.142707134412919	0.276714232634575	-0.532365307634861	1.19732892850942e-05
Migut.G00927.v2.0	0.278574163197091	0.0311385593479858	0.388688964357385	0.00214706828422958	-0.388688964357385	0.00214706828422958	0.153602668214305	0.241300809923847	-0.16302737966327	0.213283819246466	0.00942471144896491	0.943024214807719
Migut.G00931.v2.0	0.78535785588688	1.09311133171255e-13	0.662306713801207	8.2459340581318e-09	-0.662306713801207	8.2459340581318e-09	0.367860780565517	0.00383241985802029	0.123953556215636	0.345380110023076	-0.491814336781152	6.58527971807277e-05
Migut.G00946.v2.0	0.390951240567508	0.002011536096167	0.255310696762636	0.0489773898287284	-0.255310696762636	0.0489773898287284	-0.118520354250667	0.367095588860107	0.280204140751777	0.03012541548599	-0.161683786501109	0.217131637593504
Migut.G00949.v2.0	0.812373608878809	3.30865029752473e-15	0.665417276327299	6.62738080293896e-09	-0.665417276327299	6.62738080293896e-09	0.125139398569649	0.340748808604991	0.302957253092291	0.0186265812654053	-0.428096651661939	0.000644583274596348
Migut.G00954.v2.0	0.701357972400391	4.34187524854887e-10	0.727496116464933	4.58357082427598e-11	-0.727496116464933	4.58357082427598e-11	-0.110217089711051	0.401841445138849	0.301863982643531	0.0190776615321999	-0.19164689293248	0.14240376774819
Migut.G00994.v2.0	0.468104351512711	0.000162209761386051	0.541002104139832	8.08926068952496e-06	-0.541002104139832	8.08926068952496e-06	-0.209638003593103	0.10792072320839	0.246697465843607	0.0574074033307568	-0.0370594622505044	0.778618899547849
Migut.G01004.v2.0	0.702915833851801	3.82322558218802e-10	0.456734103786687	0.000244295241375304	-0.456734103786687	0.000244295241375304	0.104771984150461	0.425634302867659	0.500168618478712	4.7166449926434e-05	-0.604940602629173	3.06473177704681e-07
Migut.G01068.v2.0	0.700088218203949	4.8133479974856e-10	0.268048153814615	0.0383892329318887	-0.268048153814615	0.0383892329318887	0.535170012973724	1.05541230487092e-05	0.147430138275094	0.260961288168943	-0.682600151248818	1.88922650276759e-09
Migut.G01084.v2.0	0.253411033712604	0.0507438456408999	0.235351818212094	0.0702650144605586	-0.235351818212094	0.0702650144605586	0.0415293690756671	0.752720583472014	0.0032813441640958	0.980148636885748	-0.0448107132397629	0.733877996368744
Migut.G01100.v2.0	0.888974668275378	2.48520446705061e-21	0.759696373712034	1.96020804049711e-12	-0.759696373712034	1.96020804049711e-12	0.345040329044771	0.0069358474284968	0.165621573967974	0.205990654056233	-0.510661903012745	3.06303916755996e-05
Migut.G01103.v2.0	0.280634184100906	0.029862761321454	0.194488059686648	0.136469726800079	-0.194488059686648	0.136469726800079	0.185362600608414	0.156211200801631	-0.118864385523941	0.365696485312917	-0.0664982150844732	0.613687500739205
Migut.G01104.v2.0	0.875163501124818	6.11111039954723e-20	0.831766991139813	1.86142626380499e-16	-0.831766991139813	1.86142626380499e-16	0.197513529820136	0.130357145039197	0.191501547085839	0.142712441658142	-0.389015076905975	0.00212704124527479
Migut.G01158.v2.0	0.88270101877099	1.11867558435139e-20	0.52510717604674	1.65105008403344e-05	-0.52510717604674	1.65105008403344e-05	0.500355384763596	4.6811189372438e-05	0.256546489851391	0.0478554738083077	-0.756901874614986	2.62673011263836e-12
Migut.G01175.v2.0	0.59099998443827	6.6462878050088e-07	0.290735844700894	0.0242226968064621	-0.290735844700894	0.0242226968064621	0.0843889648970011	0.521478190266075	0.443662129521862	0.000384454273925617	-0.528051094418862	1.45059568146739e-05
Migut.G01189.v2.0	0.671336713267602	4.34136296225989e-09	0.435738542346975	0.000501683078788222	-0.435738542346975	0.000501683078788222	0.308910585005496	0.0163265157236594	0.138618019944968	0.290852582815814	-0.447528604950464	0.000336833972371513
Migut.G01219.v2.0	0.871613539979789	1.30947085946463e-19	0.78449312156746	1.21242411291038e-13	-0.78449312156746	1.21242411291038e-13	0.165290795615091	0.206910641625294	0.31142816062716	0.0154295908167031	-0.476718956242251	0.000117797242107478
Migut.G01220.v2.0	0.901907211201185	8.23214520174028e-23	0.795350486172744	3.18657463391144e-14	-0.795350486172744	3.18657463391144e-14	0.265606189830238	0.0402573597066473	0.206880843948917	0.112740893673542	-0.472487033779155	0.000137991126516567
Migut.G01227.v2.0	0.784826032424259	1.16508700690833e-13	0.721515329978897	7.84018525164693e-11	-0.721515329978897	7.84018525164693e-11	0.188508292106115	0.149180998511614	0.25068705616425	0.0533671703180222	-0.439195348270364	0.000447042013649107
Migut.G01308.v2.0	0.824482987348825	5.71658795816598e-16	0.380456111357466	0.00271174439266889	-0.380456111357466	0.00271174439266889	0.510209442094303	3.12150529033566e-05	0.213102108271572	0.102091706031211	-0.723311550365875	6.68263068340185e-11
Migut.G01317.v2.0	0.365180822888473	0.00411800336667642	0.373888548308575	0.00325320261246307	-0.373888548308575	0.00325320261246307	0.197203256934179	0.130974321592738	-0.013379379462521	0.919184806668664	-0.183823877471658	0.159737868496576
Migut.H00011.v2.0	0.47151397831531	0.000143062185924905	0.425132161798063	0.000709289604707627	-0.425132161798063	0.000709289604707627	-0.105367861761896	0.422992214869357	0.278589363636287	0.0311289813276698	-0.173221501874392	0.185644766002199
Migut.H00022.v2.0	0.617584700951289	1.46982733954197e-07	0.273712244623147	0.0343311073368727	-0.273712244623147	0.0343311073368727	0.404261422989354	0.00135789533768194	0.116962880187852	0.373470064022329	-0.521224303177205	1.95482470031379e-05
Migut.H00025.v2.0	0.490044552850667	7.05990614711656e-05	0.401711141269751	0.00146591465717747	-0.401711141269751	0.00146591465717747	0.0939538087148641	0.475205157718235	0.19788415272072	0.129622807071716	-0.291837961435583	0.0236657356464287
Migut.H00041.v2.0	0.659573478266784	9.97042141530565e-09	0.573545270277261	1.66680527752254e-06	-0.573545270277261	1.66680527752254e-06	-0.0213672187175447	0.871269200129479	0.276237751440943	0.0326403360149079	-0.254870532723398	0.0493821484582865
Migut.H00045.v2.0	0.367395151726674	0.00388074370996041	0.229736464603686	0.0774296588947127	-0.229736464603686	0.0774296588947127	0.22219800315933	0.0879456537793028	-0.00402048154969754	0.975678254005669	-0.218177521609633	0.0939956949625512
Migut.H00066.v2.0	0.557240823451347	3.75532912577283e-06	0.215802711916057	0.0977191084972492	-0.215802711916057	0.0977191084972492	0.313039529614691	0.0148779603199401	0.138332914167825	0.291855685350294	-0.451372443782515	0.000294879524856418
Migut.H00071.v2.0	0.61000804145069	2.29174838897768e-07	0.422547732448047	0.000770434054612813	-0.422547732448047	0.000770434054612813	0.102734148978976	0.434740529540188	0.437874528427679	0.000467247064724458	-0.540608677406655	8.23700091285659e-06
Migut.H00076.v2.0	0.292738371205947	0.0232187751683098	0.214802900818937	0.0993206075125797	-0.214802900818937	0.0993206075125797	0.0104156933125276	0.93704491741259	0.241155586907765	0.0634269477897329	-0.251571280220293	0.0525037931666874
Migut.H00077.v2.0	0.246606232825045	0.057502612724074	0.302740997407481	0.0187150796254642	-0.302740997407481	0.0187150796254642	-0.16068948941446	0.22001026306013	0.260878867612989	0.0440872551864336	-0.10018937819853	0.446264327334001
Migut.H00078.v2.0	0.585599845545605	8.88402806966237e-07	0.246388045085762	0.0577308286928564	-0.246388045085762	0.0577308286928564	0.24236624708588	0.062070370813169	0.231453907532697	0.0751793919885706	-0.473820154618577	0.000131311026452718
Migut.H00092.v2.0	0.731921486536679	3.05307137053627e-11	0.65230314102576	1.63695530615806e-08	-0.65230314102576	1.63695530615806e-08	0.0993592770254638	0.450059679660008	0.130116387436874	0.321736343401378	-0.229475664462338	0.0777759951939904
Migut.H00123.v2.0	0.861659301846025	9.8900086886581e-19	0.569048962992986	2.09438312987813e-06	-0.569048962992986	2.09438312987813e-06	0.330693174244267	0.00985986659025876	0.246215481966289	0.0579118418307998	-0.576908656210556	1.40195445636289e-06
Migut.H00124.v2.0	0.900387394028575	1.25830810446398e-22	0.748274350906906	6.32918715983246e-12	-0.748274350906906	6.32918715983246e-12	0.271498179352459	0.0358727340150621	0.250490799470989	0.0535603573395932	-0.521988978823448	1.89118529550888e-05
Migut.H00158.v2.0	0.408749144208619	0.00118504301697516	0.376348689238078	0.00304006746552146	-0.376348689238078	0.00304006746552146	0.0286677111486707	0.827871274069612	0.0752364355709744	0.567775751660225	-0.103904146719645	0.429498975551426
Migut.H00175.v2.0	0.457620590278793	0.000236740177208211	0.432134427130563	0.000565045238810814	-0.432134427130563	0.000565045238810814	-0.199442204942065	0.126569920263982	0.281928509051147	0.0290837783078486	-0.0824863041090823	0.530944648721396
Migut.H00180.v2.0	0.907575458269114	1.58758562454136e-23	0.823745605623019	6.38582748278542e-16	-0.823745605623019	6.38582748278542e-16	0.250348380567434	0.0537009044113574	0.0785495034718405	0.55079746970025	-0.328897884039274	0.0102921003002514
Migut.H00186.v2.0	0.46576501910495	0.000176675062289791	0.545067614189952	6.70040733369501e-06	-0.545067614189952	6.70040733369501e-06	-0.233069405599261	0.0731104557627695	0.342413514018654	0.0074061075206625	-0.109344108419393	0.405602797236708
Migut.H00191.v2.0	0.589995346242965	7.01777120275748e-07	0.660437184564769	9.39167638297973e-09	-0.660437184564769	9.39167638297973e-09	0.0794591920343354	0.546178596294571	0.0372433627468346	0.777548441717149	-0.11670255478117	0.374542001687421
Migut.H00200.v2.0	0.83580520804693	9.76273316229418e-17	0.6175146087896	1.47595884196577e-07	-0.6175146087896	1.47595884196577e-07	0.233448076188775	0.0726321241340173	0.244291981204497	0.059960792434419	-0.477740057393272	0.000113349654496516
Migut.H00205.v2.0	0.692933053745074	8.52027700389644e-10	0.695553230284963	6.92576351809512e-10	-0.695553230284963	6.92576351809512e-10	0.332393744301565	0.00946505124745959	-0.0649883778123251	0.621779165154507	-0.26740536648924	0.0388738714482769
Migut.H00211.v2.0	0.559948098938967	3.29129106267291e-06	0.503131536490203	4.18134943560426e-05	-0.503131536490203	4.18134943560426e-05	0.205501889723195	0.115212798779273	0.206985366494415	0.11255520014047	-0.412487256217609	0.00105646176034272
Migut.H00217.v2.0	0.749791567914613	5.43628798424374e-12	0.675631082964455	3.17479235138573e-09	-0.675631082964455	3.17479235138573e-09	0.199723098773293	0.126025378443538	0.199971140862614	0.125546002245385	-0.399694239635907	0.00155673536083448
Migut.H00221.v2.0	0.271851635306405	0.0356228396659359	0.177879093942263	0.173914426552883	-0.177879093942263	0.173914426552883	-0.0706715093895081	0.59156100356663	0.241623779584975	0.0628995237747051	-0.170952270195467	0.191561914047783
Migut.H00230.v2.0	0.934808235978245	9.34721048246572e-28	0.734144147611898	2.4819431913943e-11	-0.734144147611898	2.4819431913943e-11	0.331693020231746	0.00962604089306252	0.277005545973474	0.0321402952657364	-0.60869856620522	2.47170189394167e-07
Migut.H00241.v2.0	0.882824389304604	1.08697074776786e-20	0.662201069759358	8.30698381831727e-09	-0.662201069759358	8.30698381831727e-09	0.369557590811835	0.00366079545575815	0.246347423771755	0.0577733978688472	-0.615905014583589	1.6235663656318e-07
Migut.H00250.v2.0	0.705046661904504	3.20839103308588e-10	0.511971953906102	2.89942059869305e-05	-0.511971953906102	2.89942059869305e-05	0.407546701176173	0.00122930029115818	-0.0535691223513672	0.684369408601015	-0.353977578824806	0.00552569844789362
Migut.H00253.v2.0	0.840843197372002	4.2570236572151e-17	0.524608131741681	1.6874762337923e-05	-0.524608131741681	1.6874762337923e-05	0.416878919458159	0.000921547197166895	0.28562955792966	0.0269497117543037	-0.702508477387819	3.95285060537109e-10
Migut.H00262.v2.0	0.677096863299941	2.84975384837012e-09	0.675973331487441	3.09589685644972e-09	-0.675973331487441	3.09589685644972e-09	0.100576987165159	0.444498215445072	0.06690667468422	0.61150624346555	-0.167483661849379	0.200865642332855
Migut.H00263.v2.0	0.37176518674821	0.00344771045993434	0.446993242782132	0.000343090171142521	-0.446993242782132	0.000343090171142521	0.0151693735949275	0.908416371692826	0.0180123747032021	0.891347551820872	-0.0331817482981296	0.801282835056738
Migut.H00269.v2.0	0.881538894634151	1.46433504975272e-20	0.728698083217742	4.10784490977491e-11	-0.728698083217742	4.10784490977491e-11	0.0925313646242531	0.481944704240519	0.476289184371998	0.000119716646994252	-0.56882054899625	2.11862956065383e-06
Migut.H00276.v2.0	0.887477291395003	3.58757725863033e-21	0.727527521710706	4.57049984785508e-11	-0.727527521710706	4.57049984785508e-11	0.284506949366143	0.0275826444803236	0.213777851714631	0.100983630170641	-0.498284801080774	5.08915604302352e-05
Migut.H00287.v2.0	0.619745906113844	1.29212142714346e-07	0.399730438480392	0.00155506185694923	-0.399730438480392	0.00155506185694923	0.52422139032876	1.71621640057931e-05	0.0195995531374322	0.881839226424015	-0.543820943466192	7.10069077243022e-06
Migut.H00292.v2.0	0.795295767138306	3.208748456026e-14	0.36341947468018	0.00431578718513656	-0.36341947468018	0.00431578718513656	0.508295114203637	3.38047680913386e-05	0.249290578640175	0.0547542131865468	-0.757585692843812	2.4460672475328e-12
Migut.H00304.v2.0	0.390439092463537	0.00204153078892544	0.273763699768689	0.0342959458555592	-0.273763699768689	0.0342959458555592	0.0680199060368	0.605578417141899	0.166942566823979	0.202345462388919	-0.234962472860779	0.0707440431714423
Migut.H00305.v2.0	0.407920405714843	0.00121538908498992	0.166234575625594	0.204293382183183	-0.166234575625594	0.204293382183183	0.203069215108491	0.119674524067204	0.0801515531627511	0.542675762645348	-0.283220768271242	0.0283230999526707
Migut.H00321.v2.0	0.910199399269822	7.14679978690505e-24	0.759734114661778	1.95242200291248e-12	-0.759734114661778	1.95242200291248e-12	0.22192017318976	0.088353642634198	0.225929501781895	0.0826081867802638	-0.447849674971655	0.000333132003464886
Migut.H00328.v2.0	0.487294926410583	7.86013141130535e-05	0.433577396405877	0.000538854061124397	-0.433577396405877	0.000538854061124397	0.106027617258455	0.420077835785129	0.234118707687952	0.0717911151504488	-0.340146324946407	0.00783413841411618
Migut.H00334.v2.0	0.54434414186573	6.9300645695326e-06	0.227634045260992	0.0802567170307446	-0.227634045260992	0.0802567170307446	0.697152044074422	6.09662152944002e-10	-0.162728332326322	0.21413606380916	-0.534423711748099	1.09156425398904e-05
Migut.H00335.v2.0	0.682800053777274	1.86091582530556e-09	0.344962874404999	0.00694933068448581	-0.344962874404999	0.00694933068448581	0.306942498978059	0.0170583989148415	0.164597434176154	0.208848490260696	-0.471539933154213	0.000142924734171376
Migut.H00350.v2.0	0.859987019894214	1.36778154044165e-18	0.833822473634322	1.34313527463851e-16	-0.833822473634322	1.34313527463851e-16	0.19826048113347	0.128880369266683	0.0913848782234899	0.487413383953392	-0.28964535935696	0.0247846298648988
Migut.H00351.v2.0	0.844168474410758	2.42255368408871e-17	0.346093850735298	0.00675471033256158	-0.346093850735298	0.00675471033256158	0.541837866163402	7.78355936919715e-06	0.302241530640604	0.0189208463744333	-0.844079396804006	2.45983587957825e-17
Migut.H00358.v2.0	0.441370268498564	0.000415495117566365	0.328167154716676	0.0104726775159572	-0.328167154716676	0.0104726775159572	-0.0867556116490132	0.509822452820539	0.296990838970139	0.0212031079308254	-0.210235227321125	0.106897884070479
Migut.H00360.v2.0	0.376720149844653	0.00300898726156468	0.140883877547349	0.282960860082747	-0.140883877547349	0.282960860082747	0.0869452560265629	0.508894235331233	0.264463277798942	0.0411571448267317	-0.351408533825505	0.00590263790379545
Migut.H00366.v2.0	0.70379262851513	3.55778474028365e-10	0.471713629966282	0.000142007981830457	-0.471713629966282	0.000142007981830457	0.310297534701621	0.0158270291102204	0.260845403926618	0.0441153976088025	-0.571142938628239	1.88388182466957e-06
Migut.H00371.v2.0	0.602131511261558	3.5927300118528e-07	0.581287844280081	1.11589286664824e-06	-0.581287844280081	1.11589286664824e-06	0.197274023357557	0.130833363302471	0.112082605522428	0.393872275521546	-0.309356628879985	0.016164429572125
Migut.H00377.v2.0	0.553610604973738	4.47375496778968e-06	0.29603265346627	0.0216438339084988	-0.29603265346627	0.0216438339084988	0.842487625913792	3.22653659526372e-17	-0.318571780713425	0.0131109052323895	-0.523915845200366	1.73924291794275e-05
Migut.H00386.v2.0	0.58741433311463	8.06337899975581e-07	0.656049902480517	1.26998197552382e-08	-0.656049902480517	1.26998197552382e-08	-0.0126001271971338	0.923877342953047	0.22137732630829	0.0891550911027992	-0.208777199111157	0.109408239729563
Migut.H00392.v2.0	0.53205135305987	1.21427309943089e-05	0.618508919501543	1.39118861546651e-07	-0.618508919501543	1.39118861546651e-07	0.332869495072028	0.00935708602598827	-0.198396265415872	0.128613279241408	-0.134473229656156	0.305658003202074
Migut.H00394.v2.0	0.701187823288156	4.40240597746967e-10	0.840822531989682	4.27179170486375e-17	-0.840822531989682	4.27179170486375e-17	0.0977690017142175	0.457380171643952	0.0165768974369577	0.899960240090642	-0.114345899151175	0.384330032553579
Migut.H00396.v2.0	0.7292605026137	3.90175006173438e-11	0.640387573018567	3.5867042498998e-08	-0.640387573018567	3.5867042498998e-08	-0.0124484453519311	0.924791052565374	0.301067519751107	0.0194121055220163	-0.288619074399176	0.0253234836876081
Migut.H00399.v2.0	0.713136219060838	1.62555102286519e-10	0.356075595963644	0.00523373029676722	-0.356075595963644	0.00523373029676722	0.216857469844288	0.0960514528983456	0.379241593914792	0.00280537417623808	-0.59609906375908	5.02866642003622e-07
Migut.H00401.v2.0	0.745595833806647	8.25681685977334e-12	0.298953315086485	0.0203241715612938	-0.298953315086485	0.0203241715612938	0.403674393630553	0.00138210546539532	0.28159065762383	0.0292854514103595	-0.685265051254383	1.54327561304394e-09
Migut.H00407.v2.0	0.824989317584465	5.29654255314634e-16	0.831024112774456	2.09218072861209e-16	-0.831024112774456	2.09218072861209e-16	0.30111148356857	0.0193935154006815	0.0565872962039751	0.667597858364936	-0.357698779772545	0.00501724109160078
Migut.H00409.v2.0	0.657843437500934	1.12326304036815e-08	0.32167389303424	0.0122015152508156	-0.32167389303424	0.0122015152508156	0.274101326575054	0.0340659738077884	0.297435641762896	0.0210011183117144	-0.57153696833795	1.84655289668236e-06
Migut.H00430.v2.0	0.89804682876292	2.38702538834334e-22	0.757476318140384	2.47414477835819e-12	-0.757476318140384	2.47414477835819e-12	0.131744047266125	0.315667883272482	0.36899190910217	0.00371723974876525	-0.500735956368295	4.60949108662224e-05
Migut.H00441.v2.0	0.242751709469911	0.0616433904301168	0.0422478680803922	0.748581996418152	-0.0422478680803922	0.748581996418152	0.0113464206120693	0.931432319304096	0.210952692602109	0.105679022339798	-0.222299113214178	0.0877975430242327
Migut.H00453.v2.0	0.449306042242998	0.00031680087390355	0.511595655334443	2.94557048839581e-05	-0.511595655334443	2.94557048839581e-05	0.0690047856836267	0.600355047597259	-0.0901330922580275	0.493421388726757	0.0211283065744008	0.872696545810976
Migut.H00455.v2.0	0.779757765112439	2.12044319523397e-13	0.69693438529716	6.20368059334125e-10	-0.69693438529716	6.20368059334125e-10	0.381114345760329	0.00266217024144959	0.0303994789282073	0.817646405127579	-0.411513824688537	0.0010886746235386
Migut.H00474.v2.0	0.321297271225445	0.0123089366402411	0.0885530930756435	0.501059443581154	-0.0885530930756435	0.501059443581154	0.0665189187901197	0.613576858372691	0.224297563356202	0.0849101315108914	-0.290816482146322	0.0241815744238056
Migut.H00485.v2.0	0.608419860936881	2.5116796851942e-07	0.62002787607312	1.27048824621863e-07	-0.62002787607312	1.27048824621863e-07	-0.138377468074956	0.29169877994758	0.263693546702783	0.0417724333276967	-0.125316078627827	0.340062116831917
Migut.H00488.v2.0	0.571697370554406	1.83155603049203e-06	0.610105807583731	2.27881954985251e-07	-0.610105807583731	2.27881954985251e-07	-0.082588271241287	0.530435178942247	0.0949468783818104	0.470530016990104	-0.0123586071405232	0.925332270667475
Migut.H00526.v2.0	0.315141576233538	0.0141838522387971	0.216333591657453	0.0968769514485564	-0.216333591657453	0.0968769514485564	0.118126573308211	0.368700995353023	0.121442626908116	0.355314774019116	-0.239569200216326	0.0652405365847162
Migut.H00535.v2.0	0.682976809835229	1.83621868146352e-09	0.601430612802065	3.73719488094648e-07	-0.601430612802065	3.73719488094648e-07	0.205202224931918	0.115755425271742	0.14974294317066	0.253471992770935	-0.354945168102577	0.0053893128211472
Migut.H00548.v2.0	0.806782768337559	7.13506057914065e-15	0.623937317432524	1.00358404925478e-07	-0.623937317432524	1.00358404925478e-07	0.277438277867497	0.0318612984183542	0.260643412993792	0.0442855824694848	-0.538081690861289	9.24742536429153e-06
Migut.H00552.v2.0	0.62344819704077	1.03381913913846e-07	0.531902699730345	1.22237340395054e-05	-0.531902699730345	1.22237340395054e-05	0.0357432006215906	0.786292498163493	0.247798517842438	0.056268397556098	-0.283541718464029	0.0281367847455437
Migut.H00563.v2.0	0.782874572067269	1.46998727068674e-13	0.506074074624773	3.70577213765453e-05	-0.506074074624773	3.70577213765453e-05	0.367457137743454	0.0038742797412772	0.163948348982142	0.2106741667361	-0.531405486725596	1.24983334799603e-05
Migut.H00571.v2.0	0.527249802167283	1.50279213573563e-05	0.55758422345272	3.69326159451203e-06	-0.55758422345272	3.69326159451203e-06	-0.0206836216370546	0.875354322602276	0.160539060727188	0.220448085990322	-0.139855439090133	0.286525104700076
Migut.H00577.v2.0	0.734278431347651	2.4509199501438e-11	0.6761828929814	3.04850925714721e-09	-0.6761828929814	3.04850925714721e-09	0.272092652792513	0.0354532701911673	0.0339048210029689	0.7970437333677	-0.305997473795481	0.0174196770690481
Migut.H00607.v2.0	0.811741004886196	3.61383580188811e-15	0.89451386315498	6.0964799165707e-22	-0.89451386315498	6.0964799165707e-22	0.169996071873037	0.194095290292832	0.0813047987998036	0.536865510385421	-0.251300870672841	0.0527666118326639
Migut.H00618.v2.0	0.402657956757416	0.00142494309620359	0.301554499169113	0.0192070298834029	-0.301554499169113	0.0192070298834029	0.516361161070965	2.40832488188852e-05	-0.214209952257863	0.100279982753251	-0.302151208813102	0.0189582614548069
Migut.H00627.v2.0	0.657792787379869	1.12717678066302e-08	0.318860887248364	0.0130237561689136	-0.318860887248364	0.0130237561689136	0.516545402757878	2.38950311988757e-05	0.0750859612779553	0.568552631741877	-0.591631364035833	6.42234806615506e-07
Migut.H00640.v2.0	0.78545037449876	1.0810322190627e-13	0.242663983114748	0.0617403570437358	-0.242663983114748	0.0617403570437358	0.550371799026391	5.22095324426794e-06	0.300254634581258	0.0197585760088209	-0.850626433607648	7.79962898639253e-18
Migut.H00646.v2.0	0.847715022651576	1.30852750292275e-17	0.8488468745581	1.0714799945734e-17	-0.8488468745581	1.0714799945734e-17	0.343286745959932	0.00724677939752241	-0.0781088738053362	0.553041440763216	-0.265177872154595	0.0405926409489104
Migut.H00648.v2.0	0.771023436030399	5.74013774340836e-13	0.871015843665519	1.48544116719627e-19	-0.871015843665519	1.48544116719627e-19	0.0970126173339264	0.460884739073727	0.1151075801142	0.381149963423316	-0.212120197448126	0.103718598003027
Migut.H00649.v2.0	0.872455306277461	1.09524096617829e-19	0.522865663463286	1.82059005427107e-05	-0.522865663463286	1.82059005427107e-05	0.35511776932957	0.00536529753908853	0.381178676621637	0.00265736877122341	-0.736296445951207	2.02693000004267e-11
Migut.H00650.v2.0	0.631998792439355	6.10728070315626e-08	0.70540421508531	3.11490496692547e-10	-0.70540421508531	3.11490496692547e-10	-0.0219020256076115	0.868075560680688	0.24585962298036	0.058286576758412	-0.223957597372749	0.085395972107553
Migut.H00668.v2.0	0.174561595514381	0.182212825325323	0.0403436247742144	0.759565635386116	-0.0403436247742144	0.759565635386116	0.461568800646433	0.000205615516332715	-0.361961720313613	0.00448577458449537	-0.0996070803328199	0.448924823041972
Migut.H00674.v2.0	0.388211271309998	0.00217670800934929	0.525618311527744	1.61449866435583e-05	-0.525618311527744	1.61449866435583e-05	0.0618655066259561	0.638656716933173	-0.108617407952458	0.408749444516325	0.0467519013265016	0.722803278538193
Migut.H00681.v2.0	0.622347933657349	1.10499710195449e-07	0.658389755831313	1.08185775140144e-08	-0.658389755831313	1.08185775140144e-08	-0.0987015883912415	0.453079338278969	0.313136098414241	0.0148454456875929	-0.214434510022999	0.0999158113383803
Migut.H00693.v2.0	0.732654475139978	2.85215539413471e-11	0.544739982364423	6.80351759730243e-06	-0.544739982364423	6.80351759730243e-06	0.350061845030306	0.00610910052767981	0.226283412859174	0.0821155352041428	-0.57634525788948	1.44338021008989e-06
Migut.H00703.v2.0	0.543596711490866	7.17500809055593e-06	0.416300821419581	0.000938369856500584	-0.416300821419581	0.000938369856500584	0.0998593437211263	0.447771167015241	0.226497054354789	0.0818192667195272	-0.326356398075916	0.010932021487847
Migut.H00705.v2.0	0.2516964851407	0.0523824644488312	0.255393659154418	0.048901405227463	-0.255393659154418	0.048901405227463	0.0428008773099298	0.745401427997799	0.0766631056518364	0.560434730727373	-0.119463982961766	0.363265807498597
Migut.H00736.v2.0	0.269237997109952	0.0375053308104034	0.130641435892593	0.319770736687132	-0.130641435892593	0.319770736687132	-0.0803716668709655	0.541564439284077	0.182459539471579	0.162913597882612	-0.102087872600614	0.437651179204458
Migut.H00743.v2.0	0.806749402344435	7.16732132970774e-15	0.517922188596752	2.25310763883724e-05	-0.517922188596752	2.25310763883724e-05	0.243644421639631	0.0606636131613203	0.305243025911258	0.0177127692457833	-0.54888744755089	5.60090360974017e-06
Migut.H00753.v2.0	0.593621498903881	5.76191503638015e-07	0.262931564032233	0.0423889764460492	-0.262931564032233	0.0423889764460492	0.37571043651284	0.0030941364805864	0.112541007888299	0.39192841672431	-0.488251444401138	7.57274405654674e-05
Migut.H00756.v2.0	0.742454804673978	1.12307029758552e-11	0.36249853001774	0.00442250274755267	-0.36249853001774	0.00442250274755267	0.48410396131238	8.89303211779481e-05	0.108932833366228	0.407381903019791	-0.593036794678607	5.94902327491852e-07
Migut.H00787.v2.0	0.304209863152938	0.0181209582205507	0.424085502641988	0.000733502641645085	-0.424085502641988	0.000733502641645085	-0.0100977890120933	0.938962699062909	-0.0872587958165079	0.507361503592024	0.0973565848286013	0.459289219764448
Migut.H00789.v2.0	0.785470283637188	1.07844964029971e-13	0.659365944219169	1.01144261689708e-08	-0.659365944219169	1.01144261689708e-08	0.171282105473612	0.190693559543049	0.26813235775327	0.0383261182977487	-0.439414463226881	0.000443767983549492
Migut.H00794.v2.0	0.706143466706051	2.92976123384521e-10	0.731966108320501	3.04046471911395e-11	-0.731966108320501	3.04046471911395e-11	0.264176194910652	0.0413857459752473	-0.0358930513938358	0.785417856225673	-0.228283143516816	0.0793753143657463
Migut.H00806.v2.0	0.771915635321389	5.19541141694343e-13	0.381758471927055	0.00261444103500802	-0.381758471927055	0.00261444103500802	0.521421720418806	1.93820742282861e-05	0.0905249645050212	0.491536437500107	-0.611946684923827	2.04781557983379e-07
Migut.H00849.v2.0	0.74393486005232	9.72070350363767e-12	0.520225786937649	2.04091533802359e-05	-0.520225786937649	2.04091533802359e-05	0.0206402551496685	0.875613587623859	0.635626481265502	4.86117564612548e-08	-0.656266736415171	1.25132663535293e-08
Migut.H00863.v2.0	0.518716488084875	2.17773594043686e-05	0.465472436164033	0.000178565034116828	-0.465472436164033	0.000178565034116828	0.0116816163748128	0.92941177500517	0.282984104048364	0.0284611482916402	-0.294665720423177	0.0222859903789907
Migut.H00864.v2.0	0.238781534536278	0.0661563585664153	0.236016730983508	0.0694529383839812	-0.236016730983508	0.0694529383839812	-0.348729983628082	0.00631949169876802	0.327160057733129	0.0107260448379912	0.0215699258949526	0.870058475621933
Migut.H00868.v2.0	0.260400887352421	0.0444906317638965	0.36573954262983	0.00405695969701458	-0.36573954262983	0.00405695969701458	0.140092152335356	0.285702126700925	-0.0197121692527605	0.881165189530894	-0.120379983082595	0.359571543448961
Migut.H00875.v2.0	0.642386126133699	3.15200290663636e-08	0.504753927077425	3.91258796179478e-05	-0.504753927077425	3.91258796179478e-05	0.102277803130457	0.436794653744022	0.334320756160152	0.00903432418370087	-0.436598559290609	0.000487550160327845
Migut.H00881.v2.0	0.183751690333006	0.15990474549094	0.161153277531063	0.218664232552453	-0.161153277531063	0.218664232552453	0.0387023264346986	0.769070747998754	-0.0630517022087499	0.632223820827451	0.0243493757740512	0.853488513341323
Migut.H00884.v2.0	0.864600872099654	5.53320741035434e-19	0.617971364043195	1.4364316045523e-07	-0.617971364043195	1.4364316045523e-07	0.252413306792826	0.051692222366767	0.326836551153167	0.0108085514391523	-0.579249857945993	1.24144152473467e-06
Migut.H00889.v2.0	0.841846006491841	3.59637401581427e-17	0.882851580625416	1.08009995129762e-20	-0.882851580625416	1.08009995129762e-20	0.282396925693388	0.0288060937446048	-0.055058652900525	0.676072735267162	-0.227338272792863	0.080660902379156
Migut.H00894.v2.0	0.355127202427398	0.00536398775855544	0.379249659176829	0.00280474304456791	-0.379249659176829	0.00280474304456791	0.0951314112907549	0.469664012244185	-0.0638302749506159	0.628016166133531	-0.0313011363401389	0.812334576613885
Migut.H00899.v2.0	0.70526831221119	3.15012914865505e-10	0.653759150806231	1.48381274602419e-08	-0.653759150806231	1.48381274602419e-08	0.195573199718893	0.134253039832552	0.0452080296637195	0.731606778345423	-0.240781229382612	0.0638512206857665
Migut.H00904.v2.0	0.617353555052598	1.49013879043343e-07	0.401707316038008	0.00146608230833918	-0.401707316038008	0.00146608230833918	0.344951379605701	0.00695133364434177	0.136749427858313	0.297468109855518	-0.481700807464014	9.75177711793191e-05
Migut.H00961.v2.0	0.471383123792592	0.000143757013482331	0.506074961669304	3.70563663474751e-05	-0.506074961669304	3.70563663474751e-05	0.210499073053483	0.106448396411833	-0.112563300522871	0.391834029392981	-0.0979357725306113	0.456609435424836
Migut.H00977.v2.0	0.273716929448701	0.0343279047563774	0.289523972280157	0.0248478559013184	-0.289523972280157	0.0248478559013184	0.0140510081205283	0.915142555255573	0.166926641608493	0.202389132539376	-0.180977649729021	0.166415218363825
Migut.H00981.v2.0	0.570704586287812	1.92623839772507e-06	0.135250700745769	0.302844399375441	-0.135250700745769	0.302844399375441	0.470813870941571	0.000146815854899307	0.150600382379749	0.250732853390455	-0.621414253321319	1.16899347206631e-07
Migut.H00983.v2.0	0.860020220995115	1.35906002478021e-18	0.597086690423245	4.76156496863073e-07	-0.597086690423245	4.76156496863073e-07	0.170877877022728	0.191758159196361	0.463581068467148	0.000191235852634279	-0.634458945489877	5.23333292303891e-08
Migut.H00986.v2.0	0.799066134941062	1.980023649034e-14	0.682591644588939	1.89044024754779e-09	-0.682591644588939	1.89044024754779e-09	0.244524676425031	0.0597098513372885	0.113087132613841	0.389619984956244	-0.357611809038872	0.00502863755360489
Migut.H01009.v2.0	0.81623764403815	1.91614840042563e-15	0.485653045521813	8.37694450655962e-05	-0.485653045521813	8.37694450655962e-05	0.416087528982567	0.000944646285135143	0.236778029412353	0.0685323783912874	-0.65286555839492	1.57610999506764e-08
Migut.H01012.v2.0	0.749097813487927	5.82854523353549e-12	0.771089479391115	5.69801518715179e-13	-0.771089479391115	5.69801518715179e-13	0.222786010772275	0.0870870540493689	0.0838636540609936	0.524083332684751	-0.306649664833269	0.0171696570194291
Migut.H01017.v2.0	0.633661477170168	5.5028020091092e-08	0.587859309834439	7.87327245776057e-07	-0.587859309834439	7.87327245776057e-07	0.22846972824988	0.0791233766369569	0.180639652208451	0.167221547858748	-0.409109380458331	0.00117206604665883
Migut.H01030.v2.0	0.666078784845865	6.32435263261562e-09	0.279135747257432	0.0307863281697797	-0.279135747257432	0.0307863281697797	0.40049052722121	0.00152029277594831	0.149921595016238	0.252899612349495	-0.550412122237449	5.2109750149731e-06
Migut.H01045.v2.0	0.554930569577348	4.19887394149198e-06	0.487214398159538	7.88477864888411e-05	-0.487214398159538	7.88477864888411e-05	0.18449201808211	0.158199392669608	0.131246068424009	0.317516691324434	-0.315738086506118	0.0139920227798089
Migut.H01071.v2.0	0.506068557397202	3.70661503962536e-05	0.520399207035401	2.0257155348323e-05	-0.520399207035401	2.0257155348323e-05	-0.068144047026422	0.604918937004406	0.350037886650147	0.00611283024043062	-0.281893839623725	0.0291044197349061
Migut.H01078.v2.0	0.612623615713975	1.96855269636156e-07	0.644043088179681	2.82981540064005e-08	-0.644043088179681	2.82981540064005e-08	-0.255030620757422	0.049234622348697	0.333270599278536	0.0092668936422312	-0.0782399785211144	0.552373314877016
Migut.H01121.v2.0	0.488093454969054	7.61953529061859e-05	0.258785803976328	0.0458761241685331	-0.258785803976328	0.0458761241685331	0.0157305022204303	0.905043954480189	0.323820105710183	0.0116046741891058	-0.339550607930614	0.00795012442657589
Migut.H01124.v2.0	0.728294485159491	4.26208269180628e-11	0.437684098628998	0.000470227578197195	-0.437684098628998	0.000470227578197195	0.245930337439098	0.0582119556107234	0.282626993024197	0.0286705224065815	-0.528557330463296	1.41849213208168e-05
Migut.H01132.v2.0	0.78073804892413	1.89087126369705e-13	0.877937528920879	3.31435249450386e-20	-0.877937528920879	3.31435249450386e-20	0.211577357969253	0.104626580776975	-0.018243017839173	0.889964858078383	-0.19333434013008	0.138856557277635
Migut.H01148.v2.0	0.258572342685612	0.0460618605891964	0.111093589859615	0.398085515681332	-0.111093589859615	0.398085515681332	0.149264756593955	0.255008368825688	0.0827469603367448	0.529642784029698	-0.232011716930699	0.0744598187680361
Migut.H01182.v2.0	0.642206436515376	3.18895220901451e-08	0.624956964535938	9.43211940616296e-08	-0.624956964535938	9.43211940616296e-08	0.188867419829657	0.148393601557457	0.136075257282324	0.299878782938897	-0.324942677111981	0.0113026688365746
Migut.H01188.v2.0	0.78428495540429	1.24295172230237e-13	0.639383565628147	3.82586839311636e-08	-0.639383565628147	3.82586839311636e-08	0.269671387979532	0.0371875960614227	0.192745083157279	0.140087633892658	-0.462416471136811	0.000199441649701465
Migut.H01197.v2.0	0.822035185588962	8.23931614268127e-16	0.712615744912992	1.69942378435299e-10	-0.712615744912992	1.69942378435299e-10	0.232263728646952	0.0741365263733377	0.225263235481988	0.0835419712236289	-0.45752696412894	0.00023752790062017
Migut.H01206.v2.0	0.102375219901397	0.436355700600196	0.111104949759859	0.398036972502397	-0.111104949759859	0.398036972502397	-0.132429061912347	0.313135955013021	0.190797998943708	0.144213653946366	-0.058368937031361	0.657772260752389
Migut.H01208.v2.0	0.700552016158923	4.63576361785753e-10	0.464820141307124	0.000182845409751356	-0.464820141307124	0.000182845409751356	0.213514539996454	0.101414290675485	0.246917746429219	0.0571780479846423	-0.460432286425673	0.00021416743101703
Migut.H01236.v2.0	0.954540104868397	3.54302608276466e-32	0.609532084389363	2.3556814255776e-07	-0.609532084389363	2.3556814255776e-07	0.41586683626444	0.000951180309864916	0.34772854977815	0.00648184191767425	-0.763595386042589	1.29433934231163e-12
Migut.H01239.v2.0	0.771950452069826	5.17518860671776e-13	0.502897479772249	4.22150052457562e-05	-0.502897479772249	4.22150052457562e-05	0.251413232770958	0.0526572742152258	0.293672084299238	0.0227628417467196	-0.545085317070196	6.69487764311066e-06
Migut.H01248.v2.0	0.526969748281086	1.52144229735173e-05	0.382715912539492	0.00254490269564854	-0.382715912539492	0.00254490269564854	0.291390083044932	0.0238907545445407	0.00915540666391064	0.944649676172354	-0.300545489708842	0.0196340075321302
Migut.H01258.v2.0	0.877089705136107	4.00212133786265e-20	0.683500755555976	1.76482346128738e-09	-0.683500755555976	1.76482346128738e-09	0.377239772620505	0.00296598387057546	0.181923574613843	0.164173750582815	-0.559163347234348	3.41997022225329e-06
Migut.H01269.v2.0	0.554104421766653	4.36901078206442e-06	0.279206351071323	0.0307422814097711	-0.279206351071323	0.0307422814097711	0.303784972070123	0.0182911399843053	0.055808813070054	0.671908732758972	-0.359593785140177	0.00477450500671756
Migut.H01275.v2.0	0.661347407680413	8.81622778403086e-09	0.525409181353586	1.62936190060762e-05	-0.525409181353586	1.62936190060762e-05	-0.0327615761466761	0.803748774021285	0.326702405980569	0.010842924395614	-0.293940829833893	0.0226330254066403
Migut.H01279.v2.0	0.685173622542979	1.55407678719957e-09	0.401109165309301	0.00149251053951784	-0.401109165309301	0.00149251053951784	0.344530681625516	0.00702498819017628	0.262488354642229	0.0427510251866652	-0.607019036267744	2.72198958182308e-07
Migut.H01280.v2.0	0.207483860509973	0.111672810174648	0.250218336862219	0.0538295006957736	-0.250218336862219	0.0538295006957736	0.00662119763576949	0.95995566671652	-0.0225232057834065	0.864368770113871	0.015902008147637	0.904013523321478
Migut.H01298.v2.0	0.829472187076803	2.66586337577663e-16	0.351225621938876	0.00593031603801482	-0.351225621938876	0.00593031603801482	0.549937985774183	5.3294352872701e-06	0.274639529054641	0.0337020358083785	-0.824577514828824	5.63582047804765e-16
Migut.H01321.v2.0	0.48401290978065	8.92425781357023e-05	0.340416937238464	0.00778193965257448	-0.340416937238464	0.00778193965257448	0.472624374245708	0.00013728880758752	-0.139299207691248	0.288465078273505	-0.33332516655446	0.00925468219464998
Migut.H01322.v2.0	0.269088908467151	0.0376151518732456	0.291465448046579	0.0238527644017049	-0.291465448046579	0.0238527644017049	-0.123691256760226	0.346409772282855	0.203938551709283	0.118065199414372	-0.080247294949057	0.542192239762742
Migut.H01325.v2.0	0.881048172518763	1.63927469550144e-20	0.515124702379324	2.53823517381216e-05	-0.515124702379324	2.53823517381216e-05	0.558989335880054	3.44913258910554e-06	0.131282435344173	0.317381441130394	-0.690271771224227	1.04926987267655e-09
Migut.H01331.v2.0	0.736029132831208	2.07878064313504e-11	0.562698047832833	2.87516446179077e-06	-0.562698047832833	2.87516446179077e-06	0.0524838274362535	0.69043800870682	0.356152373080172	0.00522330809969824	-0.408636200516426	0.00118913817614139
Migut.H01337.v2.0	0.508327809534765	3.37589181060925e-05	0.541133179259816	8.04058930936397e-06	-0.541133179259816	8.04058930936397e-06	0.0477189574144646	0.717306972074345	-0.0127398177033511	0.923035953924739	-0.0349791397111136	0.790756195977145
Migut.H01362.v2.0	0.725183389485509	5.65029037746635e-11	0.70302826178502	3.78816708720752e-10	-0.70302826178502	3.78816708720752e-10	0.0180579184241469	0.891074493927271	0.356267982759004	0.00520764897601218	-0.37432590118315	0.00321437044293631
Migut.H01363.v2.0	0.789487112134761	6.62134761775768e-14	0.787094110339157	8.86552579407855e-14	-0.787094110339157	8.86552579407855e-14	0.0772415530461763	0.557471107929972	0.156549961918518	0.232281004721545	-0.233791514964694	0.0722004571666883
Migut.H01367.v2.0	0.847236681790751	1.4231628815638e-17	0.411774619728822	0.001079958765974	-0.411774619728822	0.001079958765974	0.532961647159038	1.16574770734324e-05	0.227103230329542	0.0809832441625982	-0.76006487748858	1.8854359692086e-12
Migut.H01372.v2.0	0.729120514197404	3.95210767593944e-11	0.400475248173715	0.00152098476848324	-0.400475248173715	0.00152098476848324	0.535360786407526	1.04635125923102e-05	0.127493470938063	0.331670399645181	-0.662854257345588	7.9362608073948e-09
Migut.H01403.v2.0	0.682333322491019	1.92765213477908e-09	0.487668781690436	7.74663176944318e-05	-0.487668781690436	7.74663176944318e-05	0.0662302877849047	0.615120099256172	0.347227094430379	0.00656450081396322	-0.413457382215283	0.0010252150346306
Migut.H01406.v2.0	0.395731099188265	0.0017500212651133	0.356879374081457	0.00512552191025445	-0.356879374081457	0.00512552191025445	-0.0771408564036544	0.557986483518052	0.205450587304041	0.115305557613259	-0.128309730900386	0.328558409003587
Migut.H01421.v2.0	0.328021698950734	0.0105089481209652	0.292438044278092	0.0233670564869557	-0.292438044278092	0.0233670564869557	-0.0218258167090035	0.868530520985971	0.325529320839047	0.0111475650693516	-0.303703504130043	0.0183239255499473
Migut.H01447.v2.0	0.706593169463357	2.82230077327676e-10	0.488720112068152	7.43549192070559e-05	-0.488720112068152	7.43549192070559e-05	0.213473448812767	0.101481625810098	0.359411251426419	0.00479742708313461	-0.572884700239186	1.72403747652084e-06
Migut.H01474.v2.0	0.914426992655684	1.87365889256235e-24	0.623832092500641	1.0100173620473e-07	-0.623832092500641	1.0100173620473e-07	0.320884527786716	0.0124275967222377	0.279861816152127	0.0303358738153184	-0.600746343938843	3.88348145434914e-07
Migut.H01475.v2.0	0.873666055406573	8.45174558712988e-20	0.541181781711475	8.02261139426026e-06	-0.541181781711475	8.02261139426026e-06	0.452674044720711	0.000281791094658699	0.213431872551553	0.101549791110807	-0.666105917272264	6.31220803433905e-09
Migut.H01483.v2.0	0.603767509907892	3.2756794573748e-07	0.481419653428988	9.85707544856415e-05	-0.481419653428988	9.85707544856415e-05	0.377840150277263	0.00291697787737931	-0.164747085992029	0.20842915441357	-0.213093064285234	0.102106599893688
Migut.H01523.v2.0	0.743628520680851	1.00164112665432e-11	0.811874098348194	3.54747011739529e-15	-0.811874098348194	3.54747011739529e-15	0.0950181291574531	0.470195538550146	0.147344875168773	0.261240204530652	-0.242363004326226	0.0620739729311965
Migut.H01535.v2.0	0.64797020488111	2.18592304646594e-08	0.723158338769599	6.77464124272274e-11	-0.723158338769599	6.77464124272274e-11	0.104812901241466	0.425452579360007	0.0826430720702641	0.530161471342624	-0.18745597331173	0.151506113823598
Migut.H01544.v2.0	0.817415020628669	1.61823432597985e-15	0.816493044713846	1.84737107655032e-15	-0.816493044713846	1.84737107655032e-15	0.267089625810534	0.0391137758162035	0.0378794634761443	0.773848974431407	-0.304969089286679	0.017820226056873
Migut.H01546.v2.0	0.349730410864495	0.00616087399102194	0.117399778550429	0.371675216508922	-0.117399778550429	0.371675216508922	0.364562313268991	0.00418652464828309	-0.109044138401086	0.406899969769079	-0.255518174867906	0.0487875431339716
Migut.H01550.v2.0	0.801360031956046	1.46868063796542e-14	0.667108234677254	5.87872356736526e-09	-0.667108234677254	5.87872356736526e-09	0.142824552160014	0.276315112120183	0.335125765283924	0.00885949770774352	-0.477950317443938	0.000112453196022347
Migut.H01559.v2.0	0.127801284210814	0.330494689379025	0.0188544514113762	0.886300933027618	-0.0188544514113762	0.886300933027618	0.0488757473788276	0.710751001781354	-0.0322680258762962	0.806647789884075	-0.0166077215025313	0.899775175267338
Migut.H01561.v2.0	0.619802480403384	1.28775333989819e-07	0.385905851051773	0.00232495029428871	-0.385905851051773	0.00232495029428871	0.298548442286183	0.0205029234920841	0.108404018666723	0.409676110958125	-0.406952460952906	0.00125171599334637
Migut.H01565.v2.0	0.88582113986736	5.35233400827713e-21	0.736403905823386	2.00643515883038e-11	-0.736403905823386	2.00643515883038e-11	0.394710712369034	0.00180314286521144	0.0757037056136878	0.565366453863645	-0.470414417982722	0.000148997785012345
Migut.H01571.v2.0	0.398998024087601	0.00158923775472063	0.387549239828257	0.0022183891992881	-0.387549239828257	0.0022183891992881	0.553316327301003	4.53728331323133e-06	-0.276369873483943	0.0325538297870955	-0.27694645381706	0.0321785517100713
Migut.H01572.v2.0	0.586299155195701	8.55889064972544e-07	0.422797917400974	0.000764313352737457	-0.422797917400974	0.000764313352737457	0.140980753366462	0.28262663351929	0.132949088777631	0.311222568252391	-0.273929842144093	0.0341826182569806
Migut.H01583.v2.0	0.848875650332487	1.06602677728028e-17	0.651639270926324	1.7116327996065e-08	-0.651639270926324	1.7116327996065e-08	0.431624089793724	0.000574581111453263	0.123061810599352	0.348888432666804	-0.554685900393075	4.24860574503248e-06
Migut.H01601.v2.0	0.622079366972107	1.12305881974091e-07	0.525597437527878	1.61597654339245e-05	-0.525597437527878	1.61597654339245e-05	0.190479949367356	0.14489615577588	0.154124827763056	0.23968555608333	-0.344604777130412	0.0070119664746022
Migut.H01637.v2.0	0.292362355526938	0.0234045525493426	0.32379427120515	0.011611705726815	-0.32379427120515	0.011611705726815	0.525127574194532	1.64957682097172e-05	-0.451186078980945	0.000296798250296384	-0.0739414952135868	0.574477500924731
Migut.H01673.v2.0	0.566730227032945	2.35303629047741e-06	0.519088966542727	2.14320193286812e-05	-0.519088966542727	2.14320193286812e-05	0.242523753766032	0.0618956121168127	-0.0747762902940242	0.57015297975474	-0.167747463472008	0.200146976755633
Migut.H01679.v2.0	0.415665898091041	0.000957164883683273	-0.0032273248942839	0.980475376741058	0.0032273248942839	0.980475376741058	0.161757385034904	0.216919613616569	0.317020869440462	0.0135870385660776	-0.478778254475367	0.000108986155789175
Migut.H01693.v2.0	0.899578986940581	1.57253816203151e-22	0.534098979302024	1.10765130822699e-05	-0.534098979302024	1.10765130822699e-05	0.405299887132733	0.00131599844865038	0.279940302860478	0.0302875124775152	-0.685240189993211	1.54620559640536e-09
Migut.H01697.v2.0	0.826882081457604	3.97325148640073e-16	0.326383010573708	0.0109251463476798	-0.326383010573708	0.0109251463476798	0.596611202704862	4.8884520932934e-07	0.233874351774288	0.0720966467237841	-0.83048555447915	2.27635503052143e-16
Migut.H01704.v2.0	0.395629761150418	0.00175523355929874	0.236053073663256	0.0694087693191993	-0.236053073663256	0.0694087693191993	-0.0969357890025753	0.461241524903454	0.394767017354573	0.00180017442421462	-0.297831228351998	0.0208228523295918
Migut.H01746.v2.0	0.886066292561418	5.04654855674162e-21	0.545453789411832	6.58074148722408e-06	-0.545453789411832	6.58074148722408e-06	0.489909666918219	7.09734207864318e-05	0.154452268991182	0.238676441823745	-0.644361935909401	2.77149758239968e-08
Migut.H01754.v2.0	0.635198723357215	4.99452874083708e-08	0.351186280127004	0.00593628408119271	-0.351186280127004	0.00593628408119271	0.077338223365964	0.556976551882829	0.4500166065742	0.000309100742040821	-0.527354829940163	1.49585269888566e-05
Migut.H01758.v2.0	0.438279898922673	0.000460959470351904	0.287141111700773	0.0261168150384431	-0.287141111700773	0.0261168150384431	-0.0150805606745767	0.908950291684557	0.26680701765672	0.0393295427828061	-0.251726456982143	0.0523534543920688
Migut.H01759.v2.0	0.306819271979101	0.0171051419417264	0.287370068198493	0.0259925650475181	-0.287370068198493	0.0259925650475181	-0.092145811863467	0.483780135304206	0.151813470571523	0.246892058161206	-0.059667658708056	0.65064591519951
Migut.H01763.v2.0	0.779789156418864	2.1126958225356e-13	0.631094951354971	6.46161460893642e-08	-0.631094951354971	6.46161460893642e-08	0.18006428096146	0.168600726892173	0.159260141367634	0.224194972879151	-0.339324422329094	0.00799455333960961
Migut.H01792.v2.0	0.159547425218432	0.223349473137886	0.184316572920398	0.15860231461102	-0.184316572920398	0.15860231461102	0.101191084048344	0.441708095769593	-0.0731358845022795	0.57866511480203	-0.0280551995460641	0.83149462875834
Migut.H01793.v2.0	0.787400576321054	8.54203903878318e-14	0.490633648260835	6.8985316803352e-05	-0.490633648260835	6.8985316803352e-05	0.306272730806603	0.0173137796222653	0.247516995408055	0.0565578659431142	-0.553789726214657	4.43549358953257e-06
Migut.H01807.v2.0	0.894542734581775	6.05076176336649e-22	0.572192769052561	1.7859545907502e-06	-0.572192769052561	1.7859545907502e-06	0.340364853067022	0.00779196259131438	0.335540572202403	0.00877056708181123	-0.675905425269425	3.11140143514072e-09
Migut.H01815.v2.0	0.146692879616788	0.263379676002143	0.133860113972382	0.307888685163347	-0.133860113972382	0.307888685163347	-0.000276304201602255	0.998328257545793	0.0226054730626981	0.863878069770923	-0.0223291688610959	0.865526345262358
Migut.H01823.v2.0	0.721072130672504	8.15384114998515e-11	0.576229619916425	1.45202336491204e-06	-0.576229619916425	1.45202336491204e-06	0.245748653486515	0.0584038328542318	0.156164112389164	0.233448400255789	-0.401912765875679	0.00145710222302099
Migut.H01824.v2.0	0.621766832265739	1.14442746857238e-07	0.560560723347683	3.19399323828334e-06	-0.560560723347683	3.19399323828334e-06	0.161057431627635	0.218941928254113	0.106349095420088	0.418661924095395	-0.267406527047723	0.0388729918895352
Migut.H01827.v2.0	0.866036878396739	4.14663388869069e-19	0.490022242521146	7.06608552635571e-05	-0.490022242521146	7.06608552635571e-05	0.512335027503368	2.85552769175672e-05	0.217115664166877	0.0956466264105197	-0.729450691670245	3.83431180251745e-11
Migut.H01831.v2.0	0.83643585076508	8.81288771691562e-17	0.342126458732547	0.00745914702142254	-0.342126458732547	0.00745914702142254	0.520381429363005	2.02726885911929e-05	0.308578564764956	0.0164480682114555	-0.828959994127961	2.88628340553621e-16
Migut.H01845.v2.0	0.913092302066702	2.88030433731238e-24	0.642488238215289	3.13118623324972e-08	-0.642488238215289	3.13118623324972e-08	0.243905718311268	0.0603792222505587	0.361085972869966	0.00459071084295709	-0.604991691181234	3.05584158247856e-07
Migut.H01848.v2.0	0.516842527260469	2.35943627273355e-05	0.422609804025433	0.000768911373270957	-0.422609804025433	0.000768911373270957	0.0437989510812788	0.739671838676799	0.406457966469461	0.00127064850075462	-0.45025691755074	0.00030653543788641
Migut.H01861.v2.0	0.94435487535361	1.08198687624778e-29	0.844561504017783	2.26443004410833e-17	-0.844561504017783	2.26443004410833e-17	0.271429445980972	0.0359214973695941	0.216175318496969	0.0971274333373426	-0.487604764477941	7.76595924113295e-05
Migut.H01862.v2.0	0.625218230465716	9.28302782340965e-08	0.63063818651823	6.64796817685761e-08	-0.63063818651823	6.64796817685761e-08	0.218373633477974	0.0936932375349325	0.0676535982137357	0.60752619672164	-0.28602723169171	0.0267284500041399
Migut.H01865.v2.0	0.45350092889473	0.000273753842339577	0.327545861847882	0.0106283633199076	-0.327545861847882	0.0106283633199076	0.000680637292863314	0.995881907901819	0.25675655220312	0.0476668765115106	-0.257437189495983	0.0470599648605685
Migut.H01875.v2.0	0.464181416010355	0.000187127543520315	0.151676532860877	0.247323599734299	-0.151676532860877	0.247323599734299	0.432391755442488	0.000560291572163835	-0.0748977422135422	0.569525079409363	-0.357494013228946	0.00504410960187157
Migut.H01885.v2.0	0.612188515717511	2.01916078971254e-07	0.452036919800325	0.000288130087957183	-0.452036919800325	0.000288130087957183	0.254449964325302	0.0497714366128785	0.19349816820811	0.138515733280703	-0.447948132533412	0.000332004226581787
Migut.H01895.v2.0	0.797544798360782	2.40879613688178e-14	0.786813900388309	9.17151974323467e-14	-0.786813900388309	9.17151974323467e-14	0.183686178230665	0.160056302706006	0.101697413333643	0.439414977452641	-0.285383591564308	0.0270873341963621
Migut.H01938.v2.0	0.673195816188764	3.79370690094297e-09	0.450343144782573	0.000305619709496624	-0.450343144782573	0.000305619709496624	0.451095019332208	0.000297739892215275	0.0781558528440721	0.552801985403083	-0.52925087217628	1.3755803820181e-05
Migut.H01945.v2.0	0.946054636333842	4.50565986953647e-30	0.698787747095204	5.34638425393123e-10	-0.698787747095204	5.34638425393123e-10	0.414316646749691	0.000998237166166047	0.247530261322794	0.0565441985552846	-0.661846908072484	8.51478196257695e-09
Migut.H01952.v2.0	0.287231830124992	0.0260675243441711	0.0969645315481698	0.461108028777281	-0.0969645315481698	0.461108028777281	0.161529251101108	0.217577298274879	0.144189931599997	0.271702052995498	-0.305719182701105	0.017527303503365
Migut.H01962.v2.0	0.312703462540863	0.014991590560332	0.397634992224158	0.00165463643958632	-0.397634992224158	0.00165463643958632	-0.0514282920853944	0.696358856069434	0.0810325090528508	0.53823460162905	-0.0296042169674566	0.822338224596207
Migut.H01969.v2.0	0.519234390509385	2.12985736032258e-05	0.46824886567378	0.000161352775676124	-0.46824886567378	0.000161352775676124	0.0440115244130624	0.738453333527146	0.255285397831464	0.0490005801119029	-0.299296922244526	0.0201735086776351
Migut.H01970.v2.0	0.345891948129689	0.00678910023302269	0.00243747463797102	0.98525318555931	-0.00243747463797102	0.98525318555931	0.360930356508461	0.00460958235752167	0.049795528900429	0.7055530535958	-0.41072588540889	0.0011153939373169
Migut.H01981.v2.0	0.855645368719303	3.11383248721567e-18	0.458724313203675	0.000227632192189576	-0.458724313203675	0.000227632192189576	0.422547529291779	0.000770439042722278	0.261927292985903	0.04321299263805	-0.684474822277681	1.63903137190123e-09
Migut.H02003.v2.0	0.336430387010799	0.00858241547359826	0.254630930450048	0.0496036239852508	-0.254630930450048	0.0496036239852508	0.0539675459822278	0.682146505414943	0.0798625530248248	0.544136562422733	-0.133830099007053	0.307998156457797
Migut.H02044.v2.0	0.614058892713875	1.80994009261654e-07	0.377449504442626	0.00294878195265441	-0.377449504442626	0.00294878195265441	0.149173401302674	0.255302602143494	0.336287396341873	0.00861241185591452	-0.485460797644546	8.43946034036277e-05
Migut.H02049.v2.0	0.690088297012391	1.06435492035456e-09	0.593768923856102	5.7156177013119e-07	-0.593768923856102	5.7156177013119e-07	0.334401980587368	0.00901654940059282	0.0855193477294309	0.51589444381516	-0.419921328316798	0.000837414555364702
Migut.H02051.v2.0	0.765259194921666	1.08162542261378e-12	0.485710197752734	8.35844186684252e-05	-0.485710197752734	8.35844186684252e-05	0.457815108359792	0.000235111223684343	0.204640046717161	0.116778680407453	-0.662455155076953	8.16086945667333e-09
Migut.H02063.v2.0	0.77004963344836	6.39681764349765e-13	0.8506783847202	7.7271812829321e-18	-0.8506783847202	7.7271812829321e-18	0.147519861175163	0.260667999382868	0.0702193072075977	0.59394123160878	-0.217739168382761	0.0946745104592747
Migut.H02064.v2.0	0.683185920984408	1.80740199244721e-09	0.702891067124208	3.83098992349464e-10	-0.702891067124208	3.83098992349464e-10	0.137661556763348	0.294226689078312	0.108409953344762	0.409650322529987	-0.246071510108111	0.0580632148982492
Migut.H02069.v2.0	0.308695683522092	0.0164051030059417	0.499507740196986	4.84436297982174e-05	-0.499507740196986	4.84436297982174e-05	0.0598199091634801	0.649812504016798	-0.0441099999729625	0.737889072057954	-0.0157099091905177	0.905167690736315
Migut.H02076.v2.0	0.231319698395049	0.0753533440618509	0.251039277363972	0.0530218796978233	-0.251039277363972	0.0530218796978233	0.133452745444411	0.309376588786371	-0.0946861887158687	0.471754883769967	-0.0387665567285428	0.768698130121416
Migut.H02088.v2.0	0.907740882541523	1.51074446321209e-23	0.661447275235407	8.75516229475707e-09	-0.661447275235407	8.75516229475707e-09	0.423728685249904	0.000741926420960185	0.255009907666784	0.0492536897997114	-0.678738592916687	2.5231958243296e-09
Migut.H02104.v2.0	0.764943292612847	1.11925790029124e-12	0.565419765652971	2.51212213798314e-06	-0.565419765652971	2.51212213798314e-06	0.209937586501978	0.107406701499097	0.297739855957968	0.0208639136389438	-0.507677442459946	3.46818458977718e-05
Migut.H02127.v2.0	0.57306352303197	1.70836534293117e-06	0.613433590911512	1.87750402442011e-07	-0.613433590911512	1.87750402442011e-07	-0.0864870684735281	0.511138316200705	0.184919625583926	0.15722052526329	-0.098432557110398	0.454317749314566
Migut.H02149.v2.0	0.114970227548385	0.381722253932634	0.170827145834204	0.191892067870899	-0.170827145834204	0.191892067870899	0.248196686895529	0.0558610421689595	-0.271019246491194	0.0362136619223147	0.022822559595665	0.862583457807681
Migut.H02216.v2.0	0.839630870379478	5.21168696856334e-17	0.864533138001245	5.60855369376214e-19	-0.864533138001245	5.60855369376214e-19	0.16769826968773	0.200280854798002	0.15159004528589	0.247596419056567	-0.31928831497362	0.0128958254290967
Migut.H02227.v2.0	0.781417475768302	1.74590654177155e-13	0.819341792314119	1.22405255840293e-15	-0.819341792314119	1.22405255840293e-15	0.226598907374201	0.0816783190611636	0.0747126655888538	0.570482044532083	-0.301311572963054	0.0193090987324511
Migut.H02245.v2.0	0.12250490414098	0.351090565984701	0.00441122907025294	0.973315262627135	-0.00441122907025294	0.973315262627135	0.0579707279244092	0.6599634328828	0.0332390937024326	0.800946430800785	-0.0912098216268417	0.488251256036956
Migut.H02246.v2.0	0.825062267605022	5.23851761309006e-16	0.554574019004426	4.27152947869832e-06	-0.554574019004426	4.27152947869832e-06	0.308716058213539	0.0163976383297259	0.401935466231996	0.00145611303875542	-0.710651524445535	2.00799463395561e-10
Migut.H02261.v2.0	0.387067974370457	0.00224913496564961	0.420906713584819	0.00081169165614357	-0.420906713584819	0.00081169165614357	0.0826441862472717	0.530155907211548	-0.0925594945574065	0.481810935694896	0.00991530831013486	0.940063684114931
Migut.H02278.v2.0	0.787145514561795	8.81046135957737e-14	0.848001627695065	1.24414337909852e-17	-0.848001627695065	1.24414337909852e-17	0.168716245472637	0.197523446956643	0.0161731338594812	0.902384884579438	-0.184889379332118	0.157289616884858
Migut.H02282.v2.0	0.148439424329551	0.257674905318032	0.100863153047309	0.443196817777986	-0.100863153047309	0.443196817777986	-0.0472518191305348	0.719960213817478	0.143504765865973	0.274010487823382	-0.096252946735438	0.464419195584872
Migut.H02296.v2.0	0.762358514829165	1.47774978360154e-12	0.596104422547665	5.02717993604096e-07	-0.596104422547665	5.02717993604096e-07	0.466473466568195	0.00017217437688708	0.0340715754039196	0.796066937388089	-0.500545041972114	4.64529587868964e-05
Migut.H02298.v2.0	0.832911316783102	1.55303379577211e-16	0.705894548851469	2.99090217358278e-10	-0.705894548851469	2.99090217358278e-10	0.261842254368042	0.0432833689673017	0.221678216099545	0.0887101618556246	-0.483520470467588	9.09489191517778e-05
Migut.H02300.v2.0	0.863263103306588	7.21782975900067e-19	0.50883779887903	3.30511423152272e-05	-0.50883779887903	3.30511423152272e-05	0.476229586553983	0.000119985071724486	0.275020258555019	0.0334465428424608	-0.751249845109002	4.69222418882086e-12
Migut.H02314.v2.0	0.831510169779799	1.93829424724126e-16	0.328418918322843	0.0104101544247843	-0.328418918322843	0.0104101544247843	0.410214228116523	0.0011330590834756	0.44147450472322	0.000414035311652237	-0.851688732839743	6.44013622142489e-18
Migut.H02336.v2.0	0.493410492453804	6.18261291355036e-05	0.32795923244464	0.0105245580310648	-0.32795923244464	0.0105245580310648	0.0987192024754354	0.452998321506902	0.232113335630294	0.0743293228558315	-0.330832538105729	0.0098269820103171
Migut.H02341.v2.0	0.89266665852301	9.82409942793872e-22	0.541943328991094	7.74575696830861e-06	-0.541943328991094	7.74575696830861e-06	0.519056123632685	2.14622640951074e-05	0.13919719718738	0.288821794787417	-0.658253320820065	1.09206073083602e-08
Migut.H02342.v2.0	0.785126687014315	1.12385889119349e-13	0.424518902472088	0.000723387279523997	-0.424518902472088	0.000723387279523997	0.228011671762136	0.0797430055019063	0.370319669803317	0.00358595466528338	-0.598331341565453	4.44390368409629e-07
Migut.H02343.v2.0	0.567801356201144	2.23005049321207e-06	0.369820057329652	0.00363486498120401	-0.369820057329652	0.00363486498120401	0.309844499972042	0.0159887228355664	0.170427206192881	0.192950083359611	-0.480271706164922	0.000102979411405919
Migut.H02347.v2.0	0.60844176908771	2.50851527397548e-07	0.417932724296846	0.000891579979784447	-0.417932724296846	0.000891579979784447	0.0252238917898112	0.848287644087162	0.424008706998208	0.000735308301081038	-0.449232598788019	0.000317606641340378
Migut.H02354.v2.0	0.678557139710265	2.55746406166949e-09	0.641444053658266	3.35031576027112e-08	-0.641444053658266	3.35031576027112e-08	0.0754542452096433	0.566652104866343	0.145026011191662	0.268902782011091	-0.220480256401305	0.0904919935537183
Migut.H02360.v2.0	0.71713423414341	1.15163159220413e-10	0.520432268594386	2.02282971394633e-05	-0.520432268594386	2.02282971394633e-05	0.413084511522796	0.00103712490013734	0.017726333643074	0.893062799873621	-0.43081084516587	0.000590078742876777
Migut.H02395.v2.0	0.928327199530064	1.33357547146479e-26	0.579592840068799	1.21942621646952e-06	-0.579592840068799	1.21942621646952e-06	0.475385372555219	0.000123847169938496	0.216135004362652	0.0971913146837582	-0.691520376917871	9.51871036235029e-10
Migut.H02411.v2.0	0.193807488869334	0.137873941742047	0.180723098500054	0.167022212494497	-0.180723098500054	0.167022212494497	-0.105477683689171	0.422506293358493	0.157206316062009	0.230304473885302	-0.0517286323728381	0.694672294355286
Migut.H02424.v2.0	0.619062354108842	1.34601284275327e-07	0.427546359491456	0.000656174578223482	-0.427546359491456	0.000656174578223482	0.283971053482274	0.0278891600824371	0.0321038373196506	0.807612776539671	-0.316074890801925	0.0138846993759335
Migut.H02458.v2.0	0.603333339540305	3.35715505494161e-07	0.205748726562416	0.114767297034157	-0.205748726562416	0.114767297034157	0.230534419322981	0.0763775879209143	0.347807723103616	0.00646887482478251	-0.578342142426596	1.30151502918994e-06
Migut.H02459.v2.0	0.631875115242534	6.15466007802335e-08	0.429674837740691	0.000612361529004946	-0.429674837740691	0.000612361529004946	0.268243024954235	0.0382432989169642	0.156419130345723	0.232676385295066	-0.424662155299958	0.000720071670481392
Migut.H02462.v2.0	0.800247005049768	1.69859492415452e-14	0.53777607359214	9.37715076386852e-06	-0.53777607359214	9.37715076386852e-06	0.196111777973443	0.13316297020681	0.334788511177501	0.00893237882568563	-0.530900289150943	1.27832024991873e-05
Migut.H02473.v2.0	0.738081868216963	1.71091941344715e-11	0.695958591754796	6.70596013335374e-10	-0.695958591754796	6.70596013335374e-10	0.0695491414049615	0.597476564868395	0.106022705911903	0.420099488444415	-0.175571847316865	0.179656062740865
Migut.H02480.v2.0	0.262954335455549	0.0423704433565395	0.291627687458511	0.023771155550422	-0.291627687458511	0.023771155550422	-0.141994650515061	0.279144275513364	0.212124227892904	0.103711879343563	-0.0701295773778437	0.594414043673641
Migut.H02495.v2.0	0.651774348935389	1.69618201703802e-08	0.621847578895316	1.13887026543161e-07	-0.621847578895316	1.13887026543161e-07	0.112781442717718	0.390911121213207	0.0588552453482119	0.655100197456828	-0.17163668806593	0.189763204512531
Migut.H02507.v2.0	0.510527406120338	3.08031190406684e-05	0.580480316825731	1.16414572552737e-06	-0.580480316825731	1.16414572552737e-06	0.169764369052685	0.194712757696012	-0.135582624906119	0.30164831849035	-0.0341817441465654	0.795421773357193
Migut.H02508.v2.0	0.604741904183577	3.09953997750514e-07	0.545104771191994	6.6888058337025e-06	-0.545104771191994	6.6888058337025e-06	0.1951559245249	0.135102204428222	0.00076614461468917	0.995364564248845	-0.195922069139589	0.133546172665817
Migut.H02525.v2.0	0.580296079701621	1.17542501991927e-06	0.64404713941606	2.8290672085956e-08	-0.64404713941606	2.8290672085956e-08	0.0355299027258447	0.787537918158262	0.173257514560397	0.185551934208411	-0.208787417286242	0.10939049007514
Migut.H02528.v2.0	0.672037617892699	4.12663885915032e-09	0.507396610315439	3.50875364537073e-05	-0.507396610315439	3.50875364537073e-05	0.273487950656878	0.034484727446807	0.0635423504165337	0.629570839652324	-0.337030301073411	0.00845755531905351
Migut.H02545.v2.0	0.444205317950305	0.00037741376363109	0.406649638081417	0.00126327971314833	-0.406649638081417	0.00126327971314833	0.20614556861757	0.114053827737867	-0.0275167535731696	0.834682729029158	-0.178628815044401	0.172077781690248
Migut.I00035.v2.0	0.763499163864586	1.3077898625418e-12	0.69106981674542	9.85983709537082e-10	-0.69106981674542	9.85983709537082e-10	0.231391245412907	0.0752605702704644	0.0671459791023194	0.610229864811524	-0.298537224515227	0.0205078951012449
Migut.I00074.v2.0	0.84727264640824	1.41421931587027e-17	0.815745855357701	2.05555122524313e-15	-0.815745855357701	2.05555122524313e-15	0.321019336957634	0.0123887322622062	0.107910719383797	0.411822968672689	-0.42893005634143	0.000627381284603264
Migut.I00101.v2.0	0.423002206427661	0.000759348118823766	0.552745149214932	4.6629963851477e-06	-0.552745149214932	4.6629963851477e-06	-0.168480984572111	0.198158285206552	0.24193852671923	0.0625469466480623	-0.0734575421471187	0.576991443874049
Migut.I00104.v2.0	0.822918204533026	7.2260780787181e-16	0.780118038117009	2.03313710124047e-13	-0.780118038117009	2.03313710124047e-13	0.263720347314397	0.0417508834394252	0.145608019622034	0.266965588047014	-0.409328366936431	0.00116424001059455
Migut.I00110.v2.0	0.244427440714492	0.0598146080269006	0.128097196902959	0.32936691361157	-0.128097196902959	0.32936691361157	0.339272340971039	0.00800481412303149	-0.0790034329958492	0.548490339342018	-0.26026890797519	0.0446025443320367
Migut.I00118.v2.0	0.331142944510128	0.00975407972244058	0.407076973258369	0.00124698898695889	-0.407076973258369	0.00124698898695889	0.0319721501417305	0.808386948750614	-0.0581963295203662	0.658721694850396	0.0262241793786357	0.842346683383978
Migut.I00132.v2.0	0.265973568601416	0.0399716057154502	0.305180702405448	0.0177371681023071	-0.305180702405448	0.0177371681023071	0.0171876018935465	0.896294627030639	0.108419050110918	0.409610795454081	-0.125606652004465	0.338934642773487
Migut.I00134.v2.0	0.731482469109118	3.17978611906759e-11	0.450559027346942	0.000303337976217008	-0.450559027346942	0.000303337976217008	0.357245914005278	0.00507683366623264	0.0821409429088993	0.532672009791195	-0.439386856914177	0.000444179275712816
Migut.I00138.v2.0	0.595548112728639	5.1837166893617e-07	0.379760175574597	0.0027650495716005	-0.379760175574597	0.0027650495716005	0.229680865864982	0.0775033898767092	0.186181161741095	0.15435870687219	-0.415862027606077	0.000951323131883012
Migut.I00166.v2.0	0.770546261960176	6.05343652367731e-13	0.387195555494407	0.00224094760336018	-0.387195555494407	0.00224094760336018	0.421106346893612	0.000806568136354225	0.161189039730658	0.218560681369833	-0.58229538662427	1.05831400905681e-06
Migut.I00184.v2.0	0.893622520597444	7.68320449629964e-22	0.85476393450174	3.66782020970272e-18	-0.85476393450174	3.66782020970272e-18	0.329545601088533	0.0101342992994536	0.0996431695285677	0.44875967858287	-0.429188770617101	0.00062212647277763
Migut.I00198.v2.0	0.869222710485391	2.16032416164562e-19	0.547285313901478	6.03981896352481e-06	-0.547285313901478	6.03981896352481e-06	0.356984382502605	0.00511153160616693	0.421780511278357	0.000789481150220672	-0.778764893780961	2.3799767418601e-13
Migut.I00210.v2.0	0.772897350135287	4.65315078413659e-13	0.84431997972706	2.3603847797725e-17	-0.84431997972706	2.3603847797725e-17	0.0559284952353978	0.671245300775006	0.151960475638922	0.246429362608949	-0.20788897087432	0.110959642371215
Migut.I00211.v2.0	0.61709059099659	1.51356734676699e-07	0.337059578295675	0.00845150254146577	-0.337059578295675	0.00845150254146577	0.23412857133574	0.0717788038151829	0.319695070348411	0.0127750888086776	-0.553823641684151	4.42828348866332e-06
Migut.I00221.v2.0	0.401106831922278	0.00149261446749535	0.293953768487085	0.0226267912879952	-0.293953768487085	0.0226267912879952	-0.172296792309298	0.188039904369323	0.435524465604662	0.000505258384191785	-0.263227673295364	0.0421485009955252
Migut.I00224.v2.0	0.737998727625932	1.72452876727988e-11	0.752955493526368	3.94505084140303e-12	-0.752955493526368	3.94505084140303e-12	0.274218351528958	0.0339865632768411	-0.0338842762195746	0.797164099843738	-0.240334075309383	0.0643609847643829
Migut.I00252.v2.0	0.512227947173469	2.8684085476222e-05	0.330188771462309	0.00997968588372465	-0.330188771462309	0.00997968588372465	0.0335531630420236	0.799104650888687	0.401341485235059	0.00148219555679747	-0.434894648277083	0.000515911507471756
Migut.I00257.v2.0	0.876682383240382	4.37944609924501e-20	0.716361069081178	1.23157151139861e-10	-0.716361069081178	1.23157151139861e-10	0.295494084306849	0.0218949448792516	0.171151413730024	0.191037292389406	-0.466645498036872	0.000171097441322103
Migut.I00265.v2.0	0.51518189984048	2.53208528065164e-05	0.590537718843092	6.81486715203598e-07	-0.590537718843092	6.81486715203598e-07	-0.0983924892597379	0.454502349416473	0.116427765104931	0.375675506179222	-0.0180352758451934	0.891210246194796
Migut.I00267.v2.0	0.660476701764353	9.36597256111071e-09	0.509625997827148	3.1984207854661e-05	-0.509625997827148	3.1984207854661e-05	0.32705225082259	0.0107534789563945	0.047431412201406	0.71893977431278	-0.374483663023996	0.0032004641758579
Migut.I00280.v2.0	0.332983954660555	0.00933127119137264	0.242526649134377	0.0618924033285873	-0.242526649134377	0.0618924033285873	-0.0700956063935608	0.594593090190048	0.286577969231301	0.0264245494535728	-0.216482362837741	0.0966419662657851
Migut.I00297.v2.0	0.891523630317703	1.31411143606062e-21	0.601490192269751	3.72470569614781e-07	-0.601490192269751	3.72470569614781e-07	0.3129464732039	0.0149093501212013	0.30460197096784	0.0179651069441579	-0.61754844417174	1.47299600031035e-07
Migut.I00306.v2.0	0.555743659443197	4.03747719173421e-06	0.351625250482285	0.00586999123079041	-0.351625250482285	0.00586999123079041	0.333558602757392	0.00920259992258881	0.184097323909472	0.159106897913398	-0.517655926666863	2.27890946912768e-05
Migut.I00314.v2.0	0.812773312913408	3.12871434844776e-15	0.581321229939523	1.1139388520386e-06	-0.581321229939523	1.1139388520386e-06	0.245364054286177	0.0588116976227369	0.257529007821887	0.0469785788812736	-0.502893062108064	4.22226176184724e-05
Migut.I00330.v2.0	0.656829828814503	1.20408351841021e-08	0.701071984747107	4.44407324490931e-10	-0.701071984747107	4.44407324490931e-10	0.121454764731884	0.355266331570935	0.0497798462535227	0.705641569467415	-0.171234610985407	0.190818423648613
Migut.I00363.v2.0	0.202030615250871	0.121619066035748	0.28136558256211	0.0294204543346371	-0.28136558256211	0.0294204543346371	-0.0316382754591441	0.810350573009935	0.0499631750147934	0.704607069398271	-0.0183248995556493	0.889474059568491
Migut.I00387.v2.0	0.691538993451186	9.50485923733039e-10	0.33757491774302	0.00834557703560975	-0.33757491774302	0.00834557703560975	0.516709263418766	2.37287800408693e-05	0.0596644875155164	0.650663278672554	-0.576373750934282	1.4412579543267e-06
Migut.I00396.v2.0	0.732159910018117	2.98628422687628e-11	0.772426639431809	4.90603613927895e-13	-0.772426639431809	4.90603613927895e-13	0.0446597409558941	0.734741609897074	0.110587822645364	0.40025028092367	-0.155247563601258	0.236237658288926
Migut.I00412.v2.0	0.46099054286008	0.000209926906361021	0.362236466136486	0.00445329220975084	-0.362236466136486	0.00445329220975084	0.0824307489867525	0.531222326702935	0.294498753410402	0.0223655223931162	-0.376929502397154	0.00299159531646668
Migut.I00438.v2.0	0.809865555715275	4.68518472738773e-15	0.886387218446625	4.67154464794076e-21	-0.886387218446625	4.67154464794076e-21	0.189221320067001	0.147620694107531	0.0264317371666708	0.841115027890159	-0.215653057233672	0.0979575384424025
Migut.I00455.v2.0	0.0846282082943426	0.520293879484736	-0.000450316769779777	0.997275420463716	0.000450316769779777	0.997275420463716	-0.0980602443316851	0.456034648969932	0.133711939471729	0.308429354397998	-0.0356516951400444	0.786826722314751
Migut.I00456.v2.0	0.913837236784932	2.26767666434914e-24	0.55737325496853	3.73127850376432e-06	-0.55737325496853	3.73127850376432e-06	0.504100080025975	4.01892231672557e-05	0.162038156535233	0.216112094426643	-0.666138236561207	6.29777057766758e-09
Migut.I00467.v2.0	0.83999895269115	4.90202987633912e-17	0.519060080785463	2.14586178911328e-05	-0.519060080785463	2.14586178911328e-05	0.468371009212029	0.000160631686724295	0.128209670146361	0.328938895763478	-0.59658067935839	4.8967049128081e-07
Migut.I00474.v2.0	0.335318694490152	0.00881803844156427	0.49274631748783	6.34732661986092e-05	-0.49274631748783	6.34732661986092e-05	0.0543073753523295	0.680252633342742	-0.146079384268403	0.265403535412038	0.0917720089160734	0.485563151017132
Migut.I00491.v2.0	0.917937603478536	5.84225368105399e-25	0.569278509003977	2.07027806517132e-06	-0.569278509003977	2.07027806517132e-06	0.403638218422413	0.00138360999517926	0.316679569475007	0.013693792497329	-0.720317787897419	8.71532106860848e-11
Migut.I00494.v2.0	0.656626120606063	1.22097637043291e-08	0.627394126035966	8.12478963929212e-08	-0.627394126035966	8.12478963929212e-08	-0.0360645428738087	0.784417226510328	0.280932236388923	0.0296818493065269	-0.244867693515115	0.0593414855490373
Migut.I00514.v2.0	0.368057596323212	0.00381215452434011	0.392417245190162	0.00192784218486897	-0.392417245190162	0.00192784218486897	-0.204924602346696	0.116259882009652	0.297283167797753	0.0210701736368753	-0.0923585654510578	0.482766861503074
Migut.I00515.v2.0	0.595068726402194	5.32226629781991e-07	0.173586160451976	0.184706310604353	-0.173586160451976	0.184706310604353	0.428179983551451	0.000642844236660661	0.124192154702359	0.344445138586946	-0.55237213825381	4.74683888404145e-06
Migut.I00518.v2.0	0.314600204686243	0.0143599014615104	0.421025048052587	0.000808651105935384	-0.421025048052587	0.000808651105935384	0.448362808852129	0.000327292411592842	-0.476087929129787	0.00012062530621051	0.027725120277658	0.833448687758219
Migut.I00523.v2.0	0.772919600242751	4.64151067120421e-13	0.290614968826435	0.024284449990672	-0.290614968826435	0.024284449990672	0.535852973138451	1.02330702048871e-05	0.259194674833221	0.045522073808972	-0.795047647971672	3.3111589350102e-14
Migut.I00541.v2.0	0.743224981047887	1.04190493534788e-11	0.528055495399302	1.45031370522886e-05	-0.528055495399302	1.45031370522886e-05	0.313947344480007	0.0145746991386148	0.275878796568607	0.0328763282977698	-0.589826141048614	7.0822220930459e-07
Migut.I00561.v2.0	0.450237865409362	0.000306738107650162	0.43496126889486	0.000514775082939158	-0.43496126889486	0.000514775082939158	0.139319463422692	0.288394281237203	0.0374088825392511	0.776585326704375	-0.176728345961943	0.176761173423556
Migut.I00617.v2.0	0.186122623879764	0.154490642363359	0.0417576350666665	0.751405004330394	-0.0417576350666665	0.751405004330394	0.2413458889703	0.0632121428731696	-0.115532400862277	0.37938316310255	-0.125813488108023	0.338133508523978
Migut.I00624.v2.0	0.325226618743356	0.0112273655762458	0.310092157430126	0.0159001564545004	-0.310092157430126	0.0159001564545004	-0.149604870539987	0.253914963323627	0.16173969140212	0.216970572501664	-0.012134820862133	0.926680586520499
Migut.I00658.v2.0	0.813270283360089	2.91803504159943e-15	0.736714914929581	1.94822561475412e-11	-0.736714914929581	1.94822561475412e-11	0.227992830809166	0.0797685743150916	0.181571025915104	0.165006547785752	-0.409563856724269	0.00115587668138509
Migut.I00688.v2.0	0.757114416042864	2.56925667289701e-12	0.627696096807931	7.97525552460664e-08	-0.627696096807931	7.97525552460664e-08	0.25110569705176	0.0529569710924451	0.071218188467733	0.588689196388604	-0.322323885519493	0.0120180241903354
Migut.I00691.v2.0	0.397561818126389	0.00165821458420252	0.351407135899286	0.00590284900664703	-0.351407135899286	0.00590284900664703	-0.180299646606704	0.168035548324713	0.387150260970832	0.00224385127456925	-0.206850614364128	0.112794643016523
Migut.I00702.v2.0	0.908506084257755	1.19948539644526e-23	0.495369857023579	5.71937034227365e-05	-0.495369857023579	5.71937034227365e-05	0.512176865150258	2.87457220579295e-05	0.236046881301267	0.0694162936164124	-0.748223746451525	6.36125392361252e-12
Migut.I00709.v2.0	0.656239386079693	1.25366536398725e-08	0.488872099844434	7.39147558198227e-05	-0.488872099844434	7.39147558198227e-05	0.222462944936708	0.0875579706178338	0.109298898106258	0.405798147894214	-0.331761843042966	0.00961012444814394
Migut.I00714.v2.0	0.885168590142494	6.25555613062883e-21	0.545882286712818	6.45029194722815e-06	-0.545882286712818	6.45029194722815e-06	0.329948913945065	0.0100371049594744	0.297076373738264	0.0211641382280887	-0.627025287683328	8.31102125337486e-08
Migut.I00724.v2.0	0.65826464175502	1.09121067080504e-08	0.583591548417784	9.8832983658124e-07	-0.583591548417784	9.8832983658124e-07	0.230286044165626	0.0767038364889819	0.0201576931438412	0.878499438824565	-0.250443737309467	0.0536067678286207
Migut.I00732.v2.0	0.415851389617382	0.000951639159629775	0.447789147247523	0.000333827046107268	-0.447789147247523	0.000333827046107268	-0.079543208259885	0.545752955421659	0.288059465411162	0.0256214444836351	-0.208516257151277	0.109862265121352
Migut.I00733.v2.0	0.545860730879851	6.45679634375142e-06	0.3789680016246	0.00282685855569605	-0.3789680016246	0.00282685855569605	0.459506425288974	0.000221373243671402	-0.00282581891250523	0.9829040140289	-0.456680606376469	0.000244758141055747
Migut.I00749.v2.0	0.614276127431581	1.7870081428056e-07	0.366032940553802	0.00402522548237099	-0.366032940553802	0.00402522548237099	0.122686616642387	0.350371092937016	0.462263576512834	0.00020054254222715	-0.584950193155221	9.19641698176867e-07
Migut.I00751.v2.0	0.179284457916705	0.170483225480358	0.161550730421538	0.217515316315994	-0.161550730421538	0.217515316315994	-0.00428396739128376	0.974084835895558	0.0580504041771633	0.659524780891608	-0.0537664367858795	0.683268208686666
Migut.I00752.v2.0	0.21640056631905	0.0967711094643444	0.122589221969575	0.35075660439331	-0.122589221969575	0.35075660439331	-0.00355785667398281	0.978476180888572	0.0868486290547887	0.509367069823033	-0.0832907723808059	0.526931776915585
Migut.I00776.v2.0	0.278739827815097	0.031034304370798	0.245511500282507	0.0586550608075271	-0.245511500282507	0.0586550608075271	0.18940728923023	0.147215745945966	0.0368267130008588	0.779974285227358	-0.226234002231088	0.0821841761374133
Migut.I00791.v2.0	0.91345753122219	2.56233384163534e-24	0.52399408060852	1.73331979706565e-05	-0.52399408060852	1.73331979706565e-05	0.448799329176037	0.000322398286451708	0.274325238540872	0.0339141668387652	-0.723124567716909	6.79508379690871e-11
Migut.I00794.v2.0	0.920265610543872	2.62025813441216e-25	0.574703269623546	1.57074238373384e-06	-0.574703269623546	1.57074238373384e-06	0.487812602082201	7.70337222863115e-05	0.274461692372742	0.0338219308967294	-0.762274294454942	1.49110119592038e-12
Migut.I00797.v2.0	0.295166923529984	0.0220486873074198	0.32077044949381	0.012460566714797	-0.32077044949381	0.012460566714797	-0.163909727843754	0.210783149362968	0.21783763150672	0.0945217024207845	-0.0539279036629661	0.682367559726415
Migut.I00804.v2.0	0.240119588412588	0.0646066621448498	0.0574082712132925	0.663063230125692	-0.0574082712132925	0.663063230125692	0.683823321379354	1.72218669945998e-09	-0.504806971569394	3.90407641747936e-05	-0.179016349809959	0.171133969820182
Migut.I00814.v2.0	0.73375258710229	2.57455374527978e-11	0.408222653956743	0.00120424158296429	-0.408222653956743	0.00120424158296429	0.350330750572717	0.00606737545228511	0.289048776871221	0.0250966776728708	-0.639379527443937	3.82686002847599e-08
Migut.I00815.v2.0	0.899993162098884	1.40314625872551e-22	0.522041174069803	1.88691221085753e-05	-0.522041174069803	1.88691221085753e-05	0.392593999994318	0.001917964573989	0.39388758656766	0.0018470415756399	-0.786481586561977	9.54750339834608e-14
Migut.I00830.v2.0	0.751808829788162	4.43362729283595e-12	0.849447572472532	9.63008832804625e-18	-0.849447572472532	9.63008832804625e-18	0.194939861334789	0.135543483050673	0.00778903851475802	0.952900079139514	-0.202728899849547	0.120309056724586
Migut.I00834.v2.0	0.824413195918398	5.77693054196181e-16	0.590189159116109	6.94462311313077e-07	-0.590189159116109	6.94462311313077e-07	0.514067973538606	2.65437275470981e-05	0.039886123322901	0.76221163884498	-0.553954096861507	4.40065173154208e-06
Migut.I00847.v2.0	0.418167113104806	0.000885035383877277	0.467099832580505	0.000168282846013419	-0.467099832580505	0.000168282846013419	0.00633610758622894	0.961678541669533	-0.0197976750695932	0.88065347081862	0.0134615674833643	0.918690040108334
Migut.I00849.v2.0	0.538415174183475	9.10777704408803e-06	0.574242671471942	1.60831389859345e-06	-0.574242671471942	1.60831389859345e-06	0.0243868288603395	0.853265645785783	0.0727384344812992	0.580736216804625	-0.0971252633416387	0.46036189001497
Migut.I00858.v2.0	0.831243827845763	2.02122156223139e-16	0.866545784769522	3.74067515950548e-19	-0.866545784769522	3.74067515950548e-19	0.0597833936457996	0.650012349243396	0.129516743072787	0.323990587335944	-0.189300136718586	0.14744896961072
Migut.I00888.v2.0	0.714707579969229	1.42059654945941e-10	0.624176757008606	9.89088590740242e-08	-0.624176757008606	9.89088590740242e-08	-0.0777158944864715	0.55504642057856	0.420788189061252	0.000814747438924083	-0.34307229457478	0.00728562772211547
Migut.I00896.v2.0	0.578688051429723	1.27830849957845e-06	0.212379695878853	0.103286706901146	-0.212379695878853	0.103286706901146	0.163839055895493	0.210982677023467	0.388049454182186	0.00218683087166143	-0.551888510077679	4.85763820631205e-06
Migut.I00897.v2.0	0.484463089111197	8.77084812966555e-05	0.467662018586465	0.00016485882535205	-0.467662018586465	0.00016485882535205	0.0506301632352366	0.700847842421911	0.0841913602788116	0.52245739698469	-0.134821523514048	0.304395475865031
Migut.I00899.v2.0	0.8522704373321	5.79525320509023e-18	0.728108285305054	4.33508397187101e-11	-0.728108285305054	4.33508397187101e-11	0.497546151564248	5.24248668602526e-05	0.0173508704272312	0.895315007107064	-0.514897021991479	2.56285281150259e-05
Migut.I00909.v2.0	0.0940166560162993	0.474908553424167	0.0756565950242864	0.565609144424287	-0.0756565950242864	0.565609144424287	-0.0877301045825522	0.505061972091566	0.119946016486272	0.361318873365115	-0.0322159119037202	0.80695404875523
Migut.I00912.v2.0	0.881542520972301	1.46311165231944e-20	0.505967797874231	3.72203991373672e-05	-0.505967797874231	3.72203991373672e-05	0.50357244234823	4.1066710050358e-05	0.28255621885775	0.0287121702670361	-0.78612866120598	9.96292275114216e-14
Migut.I00926.v2.0	0.34002329465695	0.00785797070618082	0.103285001279023	0.432268260457513	-0.103285001279023	0.432268260457513	0.303351541152369	0.0184661441484379	0.0130084309458586	0.92141826915999	-0.316359972098227	0.013794411393289
Migut.I00954.v2.0	0.903728161567096	4.90600792907562e-23	0.474687293264587	0.000127126547013685	-0.474687293264587	0.000127126547013685	0.483726748153487	9.02305321119606e-05	0.303300049049796	0.0184870293672867	-0.787026797203282	8.93812953265287e-14
Migut.I00959.v2.0	0.483192635962293	9.21014710283046e-05	0.230461818498753	0.0764728371947238	-0.230461818498753	0.0764728371947238	-0.0303226088585712	0.818099641820817	0.391054913952814	0.00200551245803213	-0.360732305094243	0.00463369885600933
Migut.I00962.v2.0	0.339847183616524	0.00789219535244069	0.185260405830845	0.156443627085956	-0.185260405830845	0.156443627085956	0.175294317146864	0.180355839164025	0.0945637224336598	0.472330889663558	-0.269858039580523	0.0370514440795945
Migut.I00963.v2.0	0.698356407957721	5.53523058199622e-10	0.738316375560201	1.67308178246408e-11	-0.738316375560201	1.67308178246408e-11	0.0927188334070842	0.481053590168426	0.0247276292640226	0.851238212187544	-0.117446462671107	0.371483739359068
Migut.I00972.v2.0	0.38173813642337	0.00261593615590781	0.333977389900742	0.00910980192188265	-0.333977389900742	0.00910980192188265	0.0768642265471495	0.559403463529119	0.175244695669484	0.180481164379339	-0.252108922216633	0.0519844095881955
Migut.I00997.v2.0	0.902439332315881	7.0840757030344e-23	0.443775353847306	0.000382976939673762	-0.443775353847306	0.000382976939673762	0.533857814251187	1.1197407559454e-05	0.286510105586265	0.0264618392990744	-0.820367919837452	1.05352237437058e-15
Migut.I01001.v2.0	0.625286098728631	9.2446636368177e-08	0.150388874817797	0.251406649334733	-0.150388874817797	0.251406649334733	0.347342957727745	0.00654532058330448	0.306598744570262	0.0171890665652835	-0.653941702298006	1.46559684118597e-08
Migut.I01019.v2.0	0.466322182085591	0.000173126559334196	0.506425370247299	3.65246575583892e-05	-0.506425370247299	3.65246575583892e-05	-0.00455414344145412	0.972451063709711	0.0905128785538764	0.491594516012554	-0.0859587351124223	0.513732186999667
Migut.I01021.v2.0	0.815706220966232	2.0671993266972e-15	0.763898640106943	1.25280701354991e-12	-0.763898640106943	1.25280701354991e-12	0.0719914322985533	0.584637944706182	0.267005324930706	0.0391780355389346	-0.338996757229259	0.00805929946373993
Migut.I01022.v2.0	0.81763753389847	1.56715757265137e-15	0.481070977550905	9.98911351148857e-05	-0.481070977550905	9.98911351148857e-05	0.344049613987286	0.00711004758640708	0.306828572331449	0.0171016102760995	-0.650878186318734	1.80120472093306e-08
Migut.I01029.v2.0	0.683870912024162	1.7159794598873e-09	0.607675508194889	2.62145096264179e-07	-0.607675508194889	2.62145096264179e-07	0.200696298423558	0.124152468832917	0.00280870065885808	0.983007562843893	-0.203504999082416	0.118865717339936
Migut.I01044.v2.0	0.68185016438555	1.9991237212956e-09	0.39745453043118	0.00166347338449099	-0.39745453043118	0.00166347338449099	0.575662113155736	1.49514731452571e-06	-0.103444245952904	0.431555038013542	-0.472217867202832	0.000139377130717223
Migut.I01051.v2.0	0.731199793461783	3.26400867464557e-11	0.548436121560145	5.72144117147974e-06	-0.548436121560145	5.72144117147974e-06	0.372106988511841	0.00341572049893222	0.1370510537012	0.296393663707745	-0.509158042213041	3.26137410500378e-05
Migut.I01065.v2.0	0.859095657414416	1.62306715176201e-18	0.58341364142328	9.97671984591814e-07	-0.58341364142328	9.97671984591814e-07	0.455977688118994	0.000250915180528807	0.157035372464944	0.230818124612847	-0.613013060583938	1.92426914592085e-07
Migut.I01071.v2.0	0.363391357469595	0.00431901134933657	0.361997904689021	0.00448148469775401	-0.361997904689021	0.00448148469775401	0.0116977654591164	0.929314440170385	0.0583617090571761	0.657812007725334	-0.0700594745162924	0.594783552181226
Migut.I01084.v2.0	0.622768301194378	1.07727469753047e-07	0.704371318553541	3.39228528501982e-10	-0.704371318553541	3.39228528501982e-10	-0.0626336049828566	0.634488157657219	0.236983548956377	0.0682855461507502	-0.17434994397352	0.182751789628989
Migut.I01111.v2.0	0.888344760260472	2.90208771662054e-21	0.783217958533828	1.41131616245925e-13	-0.783217958533828	1.41131616245925e-13	0.285208066299385	0.0271859043817891	0.206798193002593	0.112887896799839	-0.492006259301978	6.53561638613956e-05
Migut.I01119.v2.0	0.580435729682761	1.16686608762617e-06	0.11360120480001	0.387454413120343	-0.11360120480001	0.387454413120343	0.46651123970515	0.000171937382582328	0.13262650851111	0.312408583753457	-0.599137748216259	4.24883212209532e-07
Migut.I01164.v2.0	0.313831391453787	0.0146131359086801	0.428102409674114	0.000644462974827206	-0.428102409674114	0.000644462974827206	-0.0889052769176915	0.499351644846538	0.0553078662130614	0.674688319310438	0.0335974107046301	0.798845258906313
Migut.I01167.v2.0	0.704288418121443	3.41553677457744e-10	0.701849989702034	4.17125527482147e-10	-0.701849989702034	4.17125527482147e-10	0.0337825163471007	0.797760353349908	0.22537736765026	0.0833814247404036	-0.259159883997361	0.0455521124221093
Migut.I01170.v2.0	0.756962632471648	2.61017656557026e-12	0.726283538078152	5.11635360647231e-11	-0.726283538078152	5.11635360647231e-11	0.13693388674798	0.296810732974248	0.162409993162034	0.215045912686034	-0.299343879910014	0.0201529928450568
Migut.I01176.v2.0	0.886696307391976	4.33578876552956e-21	0.625357267958491	9.20459397721913e-08	-0.625357267958491	9.20459397721913e-08	0.326955498431372	0.0107781516799112	0.21086280753823	0.105831132129426	-0.537818305969601	9.35912416374503e-06
Migut.I01177.v2.0	0.932168221678079	2.84866039803684e-27	0.829108731291319	2.82053737096895e-16	-0.829108731291319	2.82053737096895e-16	0.216207861189482	0.0970758903844762	0.218604874337641	0.0933375789671032	-0.434812735527123	0.000517311907779699
Migut.I01180.v2.0	0.864677005213679	5.44967837057839e-19	0.470830791873271	0.000146724077714185	-0.470830791873271	0.000146724077714185	0.486803674415721	8.01159889111445e-05	0.262883672695205	0.0424279757914608	-0.749687347110926	5.49356492413122e-12
Migut.I01187.v2.0	0.874804840982461	6.60714951861293e-20	0.501254053230997	4.51360506861545e-05	-0.501254053230997	4.51360506861545e-05	0.396320241650445	0.00171999239017966	0.294514155028968	0.0223581760369773	-0.690834396679412	1.00426595399334e-09
Migut.I01191.v2.0	0.158225258378889	0.227259178300267	0.172964540366077	0.186308119992878	-0.172964540366077	0.186308119992878	0.502121507289072	4.35717533185797e-05	-0.431893955588885	0.000569520529893021	-0.0702275517001868	0.593897797431907
Migut.I01200.v2.0	0.904051420137258	4.47050774202841e-23	0.677571517225604	2.75144117118213e-09	-0.677571517225604	2.75144117118213e-09	0.445179423996165	0.00036508113284577	0.203950557211869	0.118043091027409	-0.649129981208034	2.02400973092599e-08
Migut.J00002.v2.0	0.777359327513666	2.79977750875103e-13	0.5248521509281	1.66957268932265e-05	-0.5248521509281	1.66957268932265e-05	0.100347092433144	0.445545244917419	0.46680749238807	0.000170088981570619	-0.567154584821214	2.30357284380287e-06
Migut.J00003.v2.0	0.929833320143328	7.35687856868942e-27	0.592523363311226	6.11800956988897e-07	-0.592523363311226	6.11800956988897e-07	0.45885310632177	0.000226590513231383	0.263352121590312	0.0420477704115665	-0.722205227912081	7.37467309978144e-11
Migut.J00011.v2.0	0.122389271335225	0.351548877272182	0.211021843928088	0.105562114621019	-0.211021843928088	0.105562114621019	-0.0556747189506563	0.672652349996205	0.0445989953325765	0.735089188064002	0.0110757236180798	0.933064382820883
Migut.J00019.v2.0	0.639012938224042	3.91789883179038e-08	0.320524272768346	0.0125319718271911	-0.320524272768346	0.0125319718271911	0.0755739630229331	0.566034941477915	0.529387024822796	1.36729900095571e-05	-0.604960987845729	3.06118152539007e-07
Migut.J00028.v2.0	0.813786975136549	2.71342746902005e-15	0.670336358728136	4.66621994796376e-09	-0.670336358728136	4.66621994796376e-09	0.267865150420758	0.0385266988992584	0.205716598399534	0.114825208493325	-0.473581748820292	0.000132483423332931
Migut.J00029.v2.0	0.848090249330836	1.22485801017248e-17	0.754455056183177	3.38316994532265e-12	-0.754455056183177	3.38316994532265e-12	0.0391535815576772	0.766453995122331	0.329302251278736	0.0101933380043062	-0.368455832836413	0.00377143948166281
Migut.J00037.v2.0	0.700429835608472	4.68193217261919e-10	0.514108005989332	2.64988489412162e-05	-0.514108005989332	2.64988489412162e-05	-0.0241148557484183	0.854884301575515	0.456683525649475	0.000244732860670032	-0.432568669901057	0.000557044470505044
Migut.J00042.v2.0	0.340062622245038	0.00785034566173489	0.244534720342175	0.0596990389940334	-0.244534720342175	0.0596990389940334	-0.0594252995016643	0.651973454685879	0.223163867437264	0.0865387999327542	-0.163738567935599	0.2112666130324
Migut.J00056.v2.0	0.0766319210188192	0.560594713287777	0.103233705751601	0.43249814350714	-0.103233705751601	0.43249814350714	0.248019033996382	0.056042497253141	-0.252130955121036	0.0519632145229084	0.0041119211246545	0.975125266494606
Migut.J00069.v2.0	0.783817013314183	1.31427989135527e-13	0.723929908655336	6.32322020302357e-11	-0.723929908655336	6.32322020302357e-11	0.428029390483752	0.000645990041488643	-0.0671637878720875	0.61013492419059	-0.360865602611664	0.00461745516099638
Migut.J00076.v2.0	0.515304421649784	2.51895809135415e-05	0.439300550983774	0.000445467338369813	-0.439300550983774	0.000445467338369813	0.348301841344517	0.00638845984378597	0.055710060467905	0.672456333764155	-0.404011901812422	0.00136813910138461
Migut.J00078.v2.0	0.767588207008473	8.39172967020531e-13	0.620599108618126	1.22770332739295e-07	-0.620599108618126	1.22770332739295e-07	0.288740438553426	0.0252592507794326	0.256039348756778	0.0483133108954679	-0.544779787310203	6.7909120563625e-06
Migut.J00079.v2.0	0.848553106028411	1.12870445157505e-17	0.845810233169961	1.82507894289509e-17	-0.845810233169961	1.82507894289509e-17	0.22459282202223	0.0844899502606216	0.130998817454328	0.318437203984431	-0.355591639476558	0.00529984759197201
Migut.J00085.v2.0	0.717111412825694	1.15391878361073e-10	0.742202885653647	1.15090192215712e-11	-0.742202885653647	1.15090192215712e-11	0.194738579614064	0.135955547225852	-0.015325043521438	0.907480622249107	-0.179413536092626	0.170170575265329
Migut.J00089.v2.0	0.820196067649491	1.08040023817084e-15	0.366788282386072	0.0039445343065831	-0.366788282386072	0.0039445343065831	0.475768440235732	0.000122080794722327	0.246231426672164	0.0578950971127736	-0.721999866907896	7.51041859725108e-11
Migut.J00112.v2.0	0.809190904617728	5.14026175797175e-15	0.633340990960832	5.61473888895008e-08	-0.633340990960832	5.61473888895008e-08	0.489620239081057	7.17828695850446e-05	-0.0413640800213404	0.753673640860936	-0.448256159059716	0.000328498378485762
Migut.J00115.v2.0	0.879139505481355	2.53076737275753e-20	0.489730978665247	7.14721631366266e-05	-0.489730978665247	7.14721631366266e-05	0.472499040673925	0.000137929595598385	0.236882044029234	0.0684073660786011	-0.709381084703159	2.23518049250492e-10
Migut.J00122.v2.0	0.681007891729545	2.12976160331503e-09	0.593935404879914	5.66375570909865e-07	-0.593935404879914	5.66375570909865e-07	0.150917931870217	0.249723548495969	0.0178908964247161	0.892075937500739	-0.168808828294933	0.197274015311211
Migut.J00135.v2.0	0.825527364515901	4.88264793962913e-16	0.355222641005391	0.00535075196623679	-0.355222641005391	0.00535075196623679	0.527496407218905	1.48654541050457e-05	0.220660788697252	0.0902216917997038	-0.748157195916157	6.40366115206952e-12
Migut.J00175.v2.0	0.845307788894721	1.99100899330638e-17	0.511983223527076	2.89804884899457e-05	-0.511983223527076	2.89804884899457e-05	0.429859697842924	0.000608684342412116	0.223694190013891	0.0857739063979733	-0.653553887856815	1.50455045488084e-08
Migut.J00199.v2.0	0.721095736171489	8.13683869043149e-11	0.7631910335701	1.35176555242657e-12	-0.7631910335701	1.35176555242657e-12	0.10322455526805	0.432539159025267	0.117798694804893	0.370040964265416	-0.221023250072943	0.0896809076581071
Migut.J00224.v2.0	0.416523748103718	0.000931850150580338	0.420298433510402	0.000827484744463214	-0.420298433510402	0.000827484744463214	-0.131638001835904	0.316061011907218	0.201371043436956	0.122866397749903	-0.0697330416010516	0.596505506956797
Migut.J00235.v2.0	0.863047320446236	7.53201984419859e-19	0.491194619750676	6.74802611141307e-05	-0.491194619750676	6.74802611141307e-05	0.525612910195097	1.61488095835471e-05	0.167228314808102	0.201563020035281	-0.692841225003198	8.58203452876717e-10
Migut.J00243.v2.0	0.375452093294714	0.00311626339436107	0.455163023084069	0.000258227775038533	-0.455163023084069	0.000258227775038533	-0.114666316662553	0.38299034647707	0.13707206709994	0.296318904498485	-0.022405750437387	0.865069445265848
Migut.J00248.v2.0	0.451862401589348	0.00028988898224352	0.411828050394357	0.00107818087041204	-0.411828050394357	0.00107818087041204	-0.311080819335026	0.015550767981735	0.52891738497556	1.39606162570606e-05	-0.217836565640534	0.0945233555410024
Migut.J00254.v2.0	0.833689736348428	1.37192424099706e-16	0.535685388293829	1.03109985471218e-05	-0.535685388293829	1.03109985471218e-05	0.410810274861383	0.00111250429975624	0.305367643262322	0.0176640690241379	-0.716177918123705	1.25126659103683e-10
Migut.J00258.v2.0	0.54855978095317	5.68817675672923e-06	0.576770083864524	1.41203898004841e-06	-0.576770083864524	1.41203898004841e-06	0.062017775988726	0.637829443758383	0.093120647747909	0.479146553058881	-0.155138423736635	0.236571317482842
Migut.J00270.v2.0	0.581256463149155	1.11773248563022e-06	0.346526876597853	0.00668146710376686	-0.346526876597853	0.00668146710376686	0.213047386567648	0.102181848831984	0.108259540483033	0.410304213489198	-0.32130692705068	0.0123061724161038
Migut.J00274.v2.0	0.799743554874892	1.81355090615738e-14	0.5195228331778	2.10361645940062e-05	-0.5195228331778	2.10361645940062e-05	0.356357276114042	0.00519558263413899	0.247186902612655	0.0568988116064125	-0.603544178726697	3.31735445436576e-07
Migut.J00296.v2.0	0.832807850400767	1.57876645312622e-16	0.73199837302725	3.03138011012123e-11	-0.73199837302725	3.03138011012123e-11	0.18200052264188	0.163992393192082	0.207430392932987	0.111767198495021	-0.389430915574867	0.00210174600594106
Migut.J00302.v2.0	0.863263965699364	7.2165996911727e-19	0.607716305645862	2.61531949875349e-07	-0.607716305645862	2.61531949875349e-07	0.430215629935377	0.000601660530749702	0.202205093389239	0.121290724748506	-0.632420723324616	5.94821855393628e-08
Migut.J00303.v2.0	0.775717080115691	3.37995090454708e-13	0.581248463337743	1.11820190325882e-06	-0.581248463337743	1.11820190325882e-06	0.514234865674889	2.63570957385856e-05	-0.00969300119143025	0.941405109731	-0.504541864483458	3.94678719501094e-05
Migut.J00326.v2.0	0.811196008342524	3.89820220998171e-15	0.810084709278909	4.54584644133182e-15	-0.810084709278909	4.54584644133182e-15	0.036513440214526	0.781799617574364	0.278050929763815	0.0314697610257738	-0.314564369978341	0.0143716205236748
Migut.J00328.v2.0	0.35158925659722	0.00587540242911337	0.343525321380795	0.007203773759536	-0.343525321380795	0.007203773759536	0.0107496253074529	0.935030830641563	0.0899135036434329	0.494479281113618	-0.100663128950886	0.444106244888829
Migut.J00345.v2.0	0.456492697259014	0.000246390426924966	0.266617204243195	0.0394750141087461	-0.266617204243195	0.0394750141087461	0.535948305429305	1.01889845752997e-05	-0.178756613138852	0.171766120826047	-0.357191692290453	0.00508401029287859
Migut.J00346.v2.0	0.241371479739178	0.0631833018077529	-0.165010669385481	0.207692019542948	0.165010669385481	0.207692019542948	0.0767752444700145	0.559859617264394	0.283388922011285	0.0282253561328847	-0.3601641664813	0.00470349885239577
Migut.J00347.v2.0	0.768799429804855	7.34551401005686e-13	0.637497873465583	4.31627890788293e-08	-0.637497873465583	4.31627890788293e-08	0.0560130493353307	0.670776743885375	0.271552806173483	0.035834017864193	-0.327565855508814	0.0106233222001404
Migut.J00352.v2.0	0.858360992317782	1.86728289764979e-18	0.377302176086762	0.0029608563306857	-0.377302176086762	0.0029608563306857	0.519848778893034	2.07432448461665e-05	0.334454190642401	0.00900514005119901	-0.854302969535434	3.99403563809475e-18
Migut.J00361.v2.0	0.69254234390636	8.78599534172904e-10	0.462017929415479	0.000202322927094155	-0.462017929415479	0.000202322927094155	0.283752758556825	0.0280148349739659	0.216313981472381	0.0969079590450617	-0.500066740029205	4.73612870667172e-05
Migut.J00365.v2.0	0.766610826878505	9.33819357990624e-13	0.39953059008846	0.00156432118903852	-0.39953059008846	0.00156432118903852	0.558350187026515	3.55825064243601e-06	0.053153227424852	0.686692632199838	-0.611503414451366	2.10133484629289e-07
Migut.J00368.v2.0	0.127275124361432	0.33250598096388	0.174374310783716	0.182689681723819	-0.174374310783716	0.182689681723819	0.302501366085001	0.0188135620947893	-0.322496998259324	0.0119695584682121	0.0199956321743234	0.879468961903019
Migut.J00374.v2.0	0.867499188812623	3.08053061368489e-19	0.41965126944449	0.000844591647014169	-0.41965126944449	0.000844591647014169	0.470151113403834	0.000150452242533156	0.290036621459487	0.0245817586809325	-0.76018773486332	1.86111802537477e-12
Migut.J00377.v2.0	0.945602504843719	5.70361783553325e-30	0.610103933304173	2.27906676315095e-07	-0.610103933304173	2.27906676315095e-07	0.542756993708634	7.45979753707948e-06	0.153529985125718	0.24152623884942	-0.696286978834351	6.53276698033881e-10
Migut.J00390.v2.0	0.741961561618299	1.17817845930304e-11	0.485342811154535	8.47803983511738e-05	-0.485342811154535	8.47803983511738e-05	0.139464585605066	0.287887389559738	0.328367398089465	0.0104229225990788	-0.467831983694531	0.000163836278016634
Migut.J00398.v2.0	0.907532573874814	1.60811147469761e-23	0.606906579340507	2.73957182551999e-07	-0.606906579340507	2.73957182551999e-07	0.43262980866932	0.000555926298620115	0.315104115721983	0.0141959740621093	-0.747733924391303	6.67975212261264e-12
Migut.J00403.v2.0	0.964565278686318	2.9624544917185e-35	0.679406103500762	2.40084086617572e-09	-0.679406103500762	2.40084086617572e-09	0.409349520621107	0.00116348652603539	0.237629417111117	0.0675144781655181	-0.646978937732224	2.33393430803734e-08
Migut.J00407.v2.0	0.876218761804837	4.85052440952928e-20	0.443951290914596	0.000380691585850714	-0.443951290914596	0.000380691585850714	0.519130447948653	2.13938758859741e-05	0.262424291843275	0.0428035667608205	-0.781554739791927	1.71793832198183e-13
Migut.J00416.v2.0	0.339555681576216	0.00794913030061168	0.233215258782734	0.0729259196589594	-0.233215258782734	0.0729259196589594	0.0347737086385908	0.791957486320181	0.126953476743119	0.33373929024077	-0.16172718538171	0.217006595763409
Migut.J00418.v2.0	0.460431982879436	0.000214169757906993	0.602124776337876	3.59409286173528e-07	-0.602124776337876	3.59409286173528e-07	-0.181360982045872	0.165504187317996	0.14101502995463	0.282508439966845	0.0403459520912425	0.759552182100654
Migut.J00423.v2.0	0.848910482677675	1.05946141453656e-17	0.845047600675906	2.0825277942925e-17	-0.845047600675906	2.0825277942925e-17	0.141525214097937	0.280753065506509	0.158541670987202	0.226319236274464	-0.300066885085139	0.0198393424194818
Migut.J00426.v2.0	0.430069083616905	0.000604543470209113	0.524312212239031	1.70942659008211e-05	-0.524312212239031	1.70942659008211e-05	-0.0527557468481542	0.688915689094205	0.0995452415999625	0.449207875662057	-0.0467894947518084	0.722589352111542
Migut.J00430.v2.0	0.610596363659556	2.214976140825e-07	0.330321516968867	0.00994803079944006	-0.330321516968867	0.00994803079944006	0.26221430181552	0.0429761644770627	0.214529339717809	0.0997623322414458	-0.476743641533329	0.000117687857773182
Migut.J00434.v2.0	0.890909627735834	1.53432481871503e-21	0.515260673684225	2.52363807019323e-05	-0.515260673684225	2.52363807019323e-05	0.405497597522074	0.00130815471402143	0.288062518339287	0.0256198109922225	-0.693560115861361	8.10969535473635e-10
Migut.J00435.v2.0	0.892813545625487	9.46137003852171e-22	0.62588504375706	8.9125116546207e-08	-0.62588504375706	8.9125116546207e-08	0.288698924093025	0.0252812071564157	0.285172987509819	0.0272056397675554	-0.573871911602843	1.63916626498804e-06
Migut.J00442.v2.0	0.67506181559742	3.31025489998719e-09	0.556410675276971	3.90941685737333e-06	-0.556410675276971	3.90941685737333e-06	0.314690830139786	0.0143303007423492	0.121225792115931	0.356180852539218	-0.435916622255716	0.000498726472168095
Migut.J00445.v2.0	0.39076348042438	0.00202248651171389	0.192432149755038	0.140744730162553	-0.192432149755038	0.140744730162553	0.251128228827411	0.0529349666191858	0.12615779638777	0.336802535063551	-0.377286025215182	0.00296218265229634
Migut.J00450.v2.0	0.498540239831369	5.03710173113277e-05	0.415751786274843	0.000954602719551981	-0.415751786274843	0.000954602719551981	-0.107641469642481	0.412997490509147	0.487377948079282	7.834795267006e-05	-0.379736478436801	0.00276688094568954
Migut.J00455.v2.0	0.649532610105559	1.970499667436e-08	0.547487605883619	5.98268431910964e-06	-0.547487605883619	5.98268431910964e-06	0.134944012388078	0.30395226965301	0.0892543125241008	0.497662087772453	-0.224198324912179	0.085051726237207
Migut.J00458.v2.0	0.707456918511481	2.62631669729958e-10	0.231546257178437	0.07505988067524	-0.231546257178437	0.07505988067524	0.528511986935427	1.42134052114957e-05	0.15410286492227	0.239753346233369	-0.682614851857697	1.88713073604297e-09
Migut.J00470.v2.0	0.81508977993665	2.2567069885573e-15	0.479270348530073	0.00010697227932792	-0.479270348530073	0.00010697227932792	0.541732238703584	7.82159281735904e-06	0.186972358770854	0.152583638584879	-0.728704597474438	4.10539956366045e-11
Migut.J00499.v2.0	0.903709211105177	4.93276609287881e-23	0.545515615643986	6.56176896263244e-06	-0.545515615643986	6.56176896263244e-06	0.417906105304808	0.000892325989313071	0.3512170048374	0.00593162277779164	-0.769123110142208	7.08775983236385e-13
Migut.J00503.v2.0	0.794334492760986	3.62320983679612e-14	0.53510402105631	1.05856362201261e-05	-0.53510402105631	1.05856362201261e-05	0.63195432841285	6.12427464809436e-08	-0.093460303404546	0.477537665217616	-0.538494025008303	9.07504570661551e-06
Migut.J00505.v2.0	0.887084167683972	3.94718471954452e-21	0.757420978573305	2.4884678472138e-12	-0.757420978573305	2.4884678472138e-12	0.274257973146455	0.0339597118725519	0.253703760018363	0.0504683072048142	-0.527961733164819	1.45633218614085e-05
Migut.J00506.v2.0	0.765783853815886	1.02177902316247e-12	0.54864778433235	5.66461366558567e-06	-0.54864778433235	5.66461366558567e-06	0.276264242752461	0.0326229756162847	0.257694149583263	0.0468324906389031	-0.533958392335724	1.1146840128988e-05
Migut.J00513.v2.0	0.590432200768454	6.85390567568399e-07	0.569942373972703	2.00201600564059e-06	-0.569942373972703	2.00201600564059e-06	0.0332060656374454	0.801140178325161	0.169064752599588	0.196585686212478	-0.202270818237033	0.12116721583082
Migut.J00515.v2.0	0.474648544297351	0.000127310891736869	0.504731310110484	3.91622230192844e-05	-0.504731310110484	3.91622230192844e-05	0.165685791219975	0.205812383783472	0.00868387411038106	0.947496274179757	-0.174369665330356	0.182701521218787
Migut.J00546.v2.0	0.782029536085749	1.62446086032505e-13	0.313965930407695	0.0145685462473982	-0.313965930407695	0.0145685462473982	0.519774603518559	2.08095703029653e-05	0.268306944222271	0.0381955315600631	-0.788081547740829	7.86315428984146e-14
Migut.J00557.v2.0	0.330141912106765	0.00999088101813415	0.313668750338421	0.0146671957172303	-0.313668750338421	0.0146671957172303	0.242213752974037	0.0622399464894331	-0.0443451602597912	0.73654216871853	-0.197868592714246	0.129653574031729
Migut.J00558.v2.0	0.893347364726261	8.24850844598391e-22	0.536853043690351	9.77929647086953e-06	-0.536853043690351	9.77929647086953e-06	0.546952861787254	6.13482082727409e-06	0.202715487918282	0.120334116288416	-0.749668349705536	5.50406719180652e-12
Migut.J00581.v2.0	0.196597214586166	0.132186186603314	0.11996893773876	0.361226453382288	-0.11996893773876	0.361226453382288	0.074325379792149	0.572486971665222	0.0304480335832056	0.817360150664466	-0.104773413375355	0.425627954562323
Migut.J00587.v2.0	0.631207346238961	6.41652012342373e-08	0.537075304870024	9.68102198946442e-06	-0.537075304870024	9.68102198946442e-06	0.0712842104255293	0.588342795477245	0.220954840148191	0.0897827786702822	-0.292239050573721	0.023465746492131
Migut.J00589.v2.0	0.57092204209511	1.90511626372549e-06	0.394740867334342	0.00180155252856179	-0.394740867334342	0.00180155252856179	0.312312379061179	0.0151247592687569	0.0643663141329801	0.625126057924277	-0.376678693194158	0.00301244190234261
Migut.J00595.v2.0	0.863198018590712	7.31124601519463e-19	0.684953130769216	1.58042082285784e-09	-0.684953130769216	1.58042082285784e-09	0.292604041277878	0.0232849996568235	0.271789217544667	0.0356668637634757	-0.564393258822544	2.64369599993845e-06
Migut.J00621.v2.0	0.690864457196866	1.00191373114985e-09	0.601907205718087	3.63838165163847e-07	-0.601907205718087	3.63838165163847e-07	0.250174619493133	0.0538727876605797	0.110442005088028	0.400875680890938	-0.36061662458116	0.00464783654756723
Migut.J00646.v2.0	0.861053973799904	1.11270886600834e-18	0.615426746891296	1.67003490390122e-07	-0.615426746891296	1.67003490390122e-07	0.441129797933435	0.00041888072446568	0.24129594948355	0.0632684557112968	-0.682425747416984	1.9142590454963e-09
Migut.J00663.v2.0	0.651280977643595	1.75326270430178e-08	0.704930875416467	3.23923168324123e-10	-0.704930875416467	3.23923168324123e-10	0.0298564479625546	0.820849455041208	0.0931315710518747	0.479094766522969	-0.122988019014429	0.349179729078965
Migut.J00665.v2.0	0.881112115675098	1.61539072244209e-20	0.743475957556099	1.0166858341381e-11	-0.743475957556099	1.0166858341381e-11	0.344560127565504	0.00701981076285628	0.21246807228292	0.103139937642086	-0.557028199848423	3.79424603334208e-06
Migut.J00687.v2.0	0.757603561638426	2.44150914257258e-12	0.73596183959245	2.09203115575707e-11	-0.73596183959245	2.09203115575707e-11	0.0161062562325024	0.902786578269859	0.208896121345049	0.109201801065297	-0.225002377577551	0.0839098279901097
Migut.J00690.v2.0	0.829908527720281	2.49089783250346e-16	0.807206248957296	6.73749414808142e-15	-0.807206248957296	6.73749414808142e-15	0.0596501981450209	0.650741520645953	0.267716835473364	0.0386384067252461	-0.327367033618385	0.010673544536438
Migut.J00694.v2.0	0.567208946181967	2.29730713287992e-06	0.601047570213259	3.81843329694214e-07	-0.601047570213259	3.81843329694214e-07	0.0474730471104609	0.718703276275585	0.0439445045346507	0.73883743355298	-0.0914175516451115	0.487257083161315
Migut.J00705.v2.0	0.528964327874641	1.39316158803807e-05	0.552283251725699	4.76702441315493e-06	-0.552283251725699	4.76702441315493e-06	0.0474022449011339	0.71910546842852	0.086113102121934	0.512973627670168	-0.133515347023068	0.309147637665224
Migut.J00710.v2.0	0.820195952301353	1.08041849739426e-15	0.698497859571733	5.47261401949016e-10	-0.698497859571733	5.47261401949016e-10	0.158511420071203	0.226408983324935	0.280392407501391	0.0300101923543639	-0.438903827572594	0.00045143196108111
Migut.J00722.v2.0	0.795716923795859	3.04181599713428e-14	0.51395707312081	2.66684208026121e-05	-0.51395707312081	2.66684208026121e-05	0.587535423430023	8.01122404490467e-07	0.0462005549138788	0.725943146960564	-0.633735978343902	5.47708403353804e-08
Migut.J00725.v2.0	0.555548960543495	4.07558880127676e-06	0.463902828987471	0.00018902382550551	-0.463902828987471	0.00018902382550551	0.402289503230133	0.00144076341189675	-0.0303836728684036	0.81773959502576	-0.371905830361729	0.00343451531290754
Migut.J00728.v2.0	0.368641263422865	0.0037526130180638	0.360485659362001	0.00466388811884318	-0.360485659362001	0.00466388811884318	-0.0649295666646773	0.622095262667015	0.0925293097463159	0.48195447673862	-0.0275997430816386	0.834191180178649
Migut.J00731.v2.0	0.381445158222872	0.00263756133022449	0.331129171324299	0.00975730452473335	-0.331129171324299	0.00975730452473335	0.27805946064422	0.0314643375587807	-0.0422896767131366	0.748341392535085	-0.235769783931084	0.0697536609631967
Migut.J00740.v2.0	0.184506246466957	0.158166749322836	0.229055885213033	0.07833603089132	-0.229055885213033	0.07833603089132	-0.164399817386877	0.209403139243571	0.161758036544037	0.216917737385332	0.00264178084284008	0.984017280027896
Migut.J00753.v2.0	0.771209073923838	5.62248769379366e-13	0.788341864102137	7.61752263304784e-14	-0.788341864102137	7.61752263304784e-14	0.336543378347349	0.00855877667465326	-0.0296140552203896	0.822280143527217	-0.306929323126959	0.0170633916224314
Migut.J00769.v2.0	0.490944333372203	6.8147988765264e-05	0.49326504270681	6.21834347986594e-05	-0.49326504270681	6.21834347986594e-05	0.053875845790077	0.682657886213651	0.0993662756522388	0.450027606570202	-0.153242121442316	0.242420475145196
Migut.J00772.v2.0	0.654775861136981	1.38501708118149e-08	0.574442828493358	1.59188472843338e-06	-0.574442828493358	1.59188472843338e-06	0.295519686322355	0.021882952157789	-0.0579408935035355	0.660127713488859	-0.237578792818819	0.0675746627540865
Migut.J00782.v2.0	0.778524371426293	2.44726955495278e-13	0.360364544586446	0.0046787758582241	-0.360364544586446	0.0046787758582241	0.41968935388798	0.00084357616106664	0.271678632743461	0.0357449716873265	-0.69136798663144	9.63281443802987e-10
Migut.J00819.v2.0	0.79114696051228	5.39583536215136e-14	0.349456661435493	0.0062039262008903	-0.349456661435493	0.0062039262008903	0.541643538113067	7.8536649028571e-06	0.212079971153645	0.103785672776675	-0.753723509266711	3.64700279044988e-12
Migut.J00827.v2.0	0.528541540260917	1.41948343885163e-05	0.413546935216469	0.00102237303858481	-0.413546935216469	0.00102237303858481	0.296364600796874	0.0214902808200494	0.0183873026394923	0.889100043553728	-0.314751903436366	0.0143103821285677
Migut.J00832.v2.0	0.396174800694025	0.00172736237712605	0.547324522947582	6.02870534168241e-06	-0.547324522947582	6.02870534168241e-06	-0.0104243991780951	0.936992403575867	0.0250579279346794	0.849274167006748	-0.0146335287565843	0.911638333842895
Migut.J00836.v2.0	0.415764455955951	0.00095422528925317	0.276965278517991	0.0321663604183068	-0.276965278517991	0.0321663604183068	-0.0104113404022685	0.937071174295105	0.141925701154784	0.27938018627124	-0.131514360752515	0.31651976569471
Migut.J00842.v2.0	0.361597345505179	0.00452917585885239	0.311755636712408	0.0153160861008396	-0.311755636712408	0.0153160861008396	0.259730665206108	0.0450613472559634	-0.133851635336988	0.307919606102346	-0.12587902986912	0.337879894207277
Migut.J00851.v2.0	0.599774265637879	4.10056601582675e-07	0.303149789137416	0.018548089963835	-0.303149789137416	0.018548089963835	-0.016802653118603	0.898604947265964	0.462214948558695	0.000200893843010621	-0.445412295440092	0.000362187736534731
Migut.J00858.v2.0	0.408810825000537	0.00118281192943873	0.373145049428757	0.00332017301569101	-0.373145049428757	0.00332017301569101	0.395213791587253	0.00177677474059163	-0.251234132417151	0.0528316410949134	-0.143979659170102	0.272409111385862
Migut.J00875.v2.0	0.685572183167899	1.50751062415465e-09	0.588274595589938	7.6996487660823e-07	-0.588274595589938	7.6996487660823e-07	0.175604374791251	0.179574175428371	0.173357276568217	0.185294947018004	-0.348961651359468	0.00628244579675922
Migut.J00878.v2.0	0.286167599467397	0.0266507164287154	0.270081310109367	0.0368891237875833	-0.270081310109367	0.0368891237875833	-0.13924226353716	0.288664168362982	0.19335866082146	0.138805921379107	-0.0541163972843006	0.681316714968519
Migut.J00898.v2.0	0.72926240999932	3.90106816015223e-11	0.730068330969113	3.62287566463856e-11	-0.730068330969113	3.62287566463856e-11	0.150607507276324	0.250710177126164	0.115202548649382	0.380754569504449	-0.265810055925705	0.040098581280527
Migut.J00925.v2.0	0.762564911568684	1.44551050104956e-12	0.418799642810358	0.000867589739435444	-0.418799642810358	0.000867589739435444	0.269817461308392	0.0370810084620568	0.306065913954984	0.0173932951062062	-0.575883375263376	1.4781933447101e-06
Migut.J00928.v2.0	0.669002379395888	5.13534941674991e-09	0.27862784459465	0.0311047449150427	-0.27862784459465	0.0311047449150427	0.169041771640854	0.196647425259815	0.481622776613324	9.78089723977838e-05	-0.650664548254178	1.8271329895975e-08
Migut.J00938.v2.0	0.759581693624355	1.98404897637645e-12	0.765543243918404	1.04882139519162e-12	-0.765543243918404	1.04882139519162e-12	0.0798099548851185	0.544402633215877	0.110082207160557	0.402421268906605	-0.189892162045675	0.146163824613992
Migut.J00973.v2.0	0.321570147637525	0.0122310248507655	0.271807838270709	0.0356537255843754	-0.271807838270709	0.0356537255843754	0.12679618681284	0.334343439611159	0.103026183250745	0.433428867489678	-0.229822370063585	0.0773158467782338
Migut.J00977.v2.0	0.34845200234553	0.00636419614458891	0.337319442978738	0.00839794319601523	-0.337319442978738	0.00839794319601523	-0.127652443269815	0.331062867432224	0.179346536809211	0.170332807129151	-0.0516940935393966	0.694866172570963
Migut.J00983.v2.0	0.760521494726191	1.79655641260994e-12	0.247927178720432	0.0561365057428909	-0.247927178720432	0.0561365057428909	0.546358593250053	6.30811589965009e-06	0.261784142917307	0.043331515108721	-0.808142736167359	5.93222746658197e-15
Migut.J00989.v2.0	0.709526309403838	2.20802482600911e-10	0.676491587964112	2.9799548771335e-09	-0.676491587964112	2.9799548771335e-09	0.00459646364749698	0.972195160692951	0.300637762580282	0.0195946283998401	-0.305234226227779	0.017716212472036
Migut.J00993.v2.0	0.678674866913259	2.53518088141166e-09	0.402061953624154	0.00145061228517796	-0.402061953624154	0.00145061228517796	0.334873088847768	0.00891405265314728	0.0801866498637276	0.5424984901648	-0.415059738711495	0.000975424499890538
Migut.J00995.v2.0	0.857299284472906	2.28339710108638e-18	0.387353507580443	0.00223084806565836	-0.387353507580443	0.00223084806565836	0.537122091741429	9.66045216179178e-06	0.2617347369595	0.0433724832764878	-0.798856828700928	2.03434966287148e-14
Migut.J01001.v2.0	0.484256408111499	8.84097606938492e-05	0.327734550944142	0.0105808703972489	-0.327734550944142	0.0105808703972489	-0.00098424795025715	0.994044986034402	0.297797440683983	0.0208380279742219	-0.296813192733726	0.0212842381888398
Migut.J01004.v2.0	0.216303464592621	0.096924591503928	0.291269004355075	0.0239518951296832	-0.291269004355075	0.0239518951296832	-0.0648862689788978	0.622328021985357	0.069092435539425	0.599891154177759	-0.00420616656052712	0.974555322522353
Migut.J01011.v2.0	0.92284259072245	1.047837720093e-25	0.586415796121315	8.50575714964788e-07	-0.586415796121315	8.50575714964788e-07	0.445185684071395	0.000365003077854941	0.230610611892839	0.0762777277718876	-0.675796295964234	3.13647241328882e-09
Migut.J01012.v2.0	0.856684766729676	2.56348773151641e-18	0.673537373273282	3.70048834265243e-09	-0.673537373273282	3.70048834265243e-09	0.419669938949889	0.000844093704324012	0.0182680847797045	0.889814602619019	-0.437938023729594	0.000466257088697754
Migut.J01027.v2.0	0.729975411305183	3.65395959326802e-11	0.62882163056496	7.44043591428946e-08	-0.62882163056496	7.44043591428946e-08	0.0244027395895861	0.853170971182475	0.25659661611062	0.0478104142776505	-0.280999355700206	0.0296412360290404
Migut.J01028.v2.0	0.637236753856491	4.38868775671414e-08	0.376275361972391	0.00304623636124894	-0.376275361972391	0.00304623636124894	0.31184144192372	0.0152864642342166	0.265741307121435	0.0401520674757328	-0.577582749045155	1.35385207323974e-06
Migut.J01040.v2.0	0.382396380156265	0.00256792480144033	0.26740278236458	0.0388758299519655	-0.26740278236458	0.0388758299519655	-0.106559322480002	0.417737485575664	0.224778109660955	0.0842271060564651	-0.118218787180953	0.368324667469422
Migut.J01071.v2.0	0.533258231787146	1.15033086780189e-05	0.322702417823229	0.0119122669010427	-0.322702417823229	0.0119122669010427	0.43861231304782	0.000455860947505351	-0.0788015496519912	0.54951585230546	-0.359810763395828	0.00474738306860789
Migut.J01072.v2.0	0.725302665778794	5.58993580148121e-11	0.582476645225532	1.04825555357595e-06	-0.582476645225532	1.04825555357595e-06	0.196153948145547	0.133077901254174	0.197465529154284	0.130452481177893	-0.393619477299831	0.00186154533060808
Migut.J01086.v2.0	0.733475246354606	2.64213029339324e-11	0.648832739375955	2.06439137117211e-08	-0.648832739375955	2.06439137117211e-08	-0.0276862262556862	0.833679005399537	0.324664095293582	0.011376974619594	-0.296977869037896	0.0212090223523571
Migut.J01098.v2.0	0.641740067321811	3.28676807869307e-08	0.67925295750893	2.42840515670486e-09	-0.67925295750893	2.42840515670486e-09	0.177455994283326	0.174957197359659	0.0595065467790958	0.651528297096408	-0.236962541062422	0.0683107442606058
Migut.J01131.v2.0	0.834716976589279	1.16369812193325e-16	0.674865971679835	3.35811052763367e-09	-0.674865971679835	3.35811052763367e-09	0.115914757280427	0.377797171413715	0.295447316364174	0.0219168667080485	-0.411362073644601	0.00109377529627643
Migut.J01141.v2.0	0.536613898363147	9.88607183577668e-06	0.636917891768427	4.47866313039927e-08	-0.636917891768427	4.47866313039927e-08	0.147366891041736	0.261168166039173	0.0328759021852723	0.803077618997724	-0.180242793227008	0.168171942081911
Migut.J01179.v2.0	0.491636677020362	6.63156196510748e-05	0.428822034673909	0.000629587212510633	-0.428822034673909	0.000629587212510633	0.22731421929069	0.0806938431386964	-0.0306421487790455	0.81621597988177	-0.196672070511645	0.132036045642056
Migut.J01199.v2.0	0.688088448450782	1.24269531437137e-09	0.546029467190655	6.4060435668266e-06	-0.546029467190655	6.4060435668266e-06	0.403588810250558	0.00138566726083508	-0.0428395876136987	0.745178947670756	-0.360749222636859	0.00463163448923205
Migut.J01223.v2.0	0.646379616007857	2.42796151316007e-08	0.342046423102415	0.00747399429546622	-0.342046423102415	0.00747399429546622	0.253637116815839	0.0505309297747014	0.323499517289738	0.0116921916700636	-0.577136634105577	1.38551004682977e-06
Migut.J01244.v2.0	0.89158042860244	1.29535143265304e-21	0.638967437668397	3.92933996622731e-08	-0.638967437668397	3.92933996622731e-08	0.205807250652958	0.11466186406186	0.331761986705766	0.00961009124758959	-0.537569237358724	9.46590463574579e-06
Migut.J01256.v2.0	0.858493591984048	1.82074165468777e-18	0.87757982321292	3.58941341895632e-20	-0.87757982321292	3.58941341895632e-20	0.188483776467769	0.149234862701819	0.11452450196008	0.383582938754268	-0.303008278427849	0.0186057522214801
Migut.J01260.v2.0	0.507358042209253	3.51435933508042e-05	0.35615385668197	0.00522310688642018	-0.35615385668197	0.00522310688642018	-0.0524082126129549	0.690861549508776	0.520811676273202	1.98998428585021e-05	-0.468403463660247	0.000160440585068807
Migut.J01268.v2.0	0.551010269394315	5.06503160890776e-06	0.210288782740445	0.106806528776795	-0.210288782740445	0.106806528776795	0.0853878105871446	0.51654264056373	0.403053292128406	0.00140814211214931	-0.48844110271555	7.51692295965095e-05
Migut.J01279.v2.0	0.260730363732895	0.0442122572217645	0.209048821008179	0.108937167712823	-0.209048821008179	0.108937167712823	0.218317143553066	0.093780282189398	-0.0191364952472359	0.884611619823888	-0.19918064830583	0.127078577102185
Migut.J01281.v2.0	0.945853373128148	5.00548260251249e-30	0.680749409926223	2.17144855195735e-09	-0.680749409926223	2.17144855195735e-09	0.394866804937073	0.00179492428932302	0.215195353700953	0.0986895616335034	-0.610062158638026	2.28458329791924e-07
Migut.J01320.v2.0	0.46897575227028	0.000157104810895441	0.506337809658602	3.66568567496264e-05	-0.506337809658602	3.66568567496264e-05	-0.250247807764924	0.0538003358965177	0.352390839879801	0.00575592646407257	-0.102143032114877	0.43740233065299
Migut.J01333.v2.0	0.335708375344073	0.00873481294422759	0.36346074018754	0.00431105917030187	-0.36346074018754	0.00431105917030187	0.0953492611867023	0.468642757666792	-0.0314106990228244	0.811689690416861	-0.0639385621638778	0.627431875146782
Migut.J01397.v2.0	0.310513081956193	0.0157505905616594	0.13632824191374	0.29897268738872	-0.13632824191374	0.29897268738872	0.0291580559056612	0.824973170993507	0.174621026621956	0.182061692436627	-0.203779082527617	0.118359165430941
Migut.J01414.v2.0	0.556312325435527	3.92805780481012e-06	0.631884762036864	6.15095207127673e-08	-0.631884762036864	6.15095207127673e-08	0.226130439022289	0.0823281924982558	-0.129802022732191	0.322916888631737	-0.0963284162900978	0.464067408814473
Migut.J01423.v2.0	0.879347455553613	2.41467638760458e-20	0.747163956393684	7.06950221015785e-12	-0.747163956393684	7.06950221015785e-12	0.385906015528144	0.00232493940478578	0.088945018232893	0.49915912174091	-0.474851033761036	0.000126350267363227
Migut.J01438.v2.0	0.376142445538663	0.0030574467329303	0.381823661532824	0.00260965324618745	-0.381823661532824	0.00260965324618745	0.116435037777748	0.375645479929347	0.105618902810646	0.421881919193275	-0.222053940588394	0.0881570222724148
Migut.J01440.v2.0	0.781029039979573	1.82742959611993e-13	0.578811274979685	1.27013561414785e-06	-0.578811274979685	1.27013561414785e-06	0.233569832396909	0.072478854429205	0.348322986603959	0.00638503820082255	-0.581892819000868	1.08097768643613e-06
Migut.J01457.v2.0	0.825661730184754	4.78422870649756e-16	0.443998941234456	0.000380074766073513	-0.443998941234456	0.000380074766073513	0.21321587624924	0.101904493866635	0.49285608124357	6.31982952420935e-05	-0.706071957492809	2.9472031639525e-10
Migut.J01458.v2.0	0.920401671252568	2.49841587935581e-25	0.708489598026843	2.4089632860778e-10	-0.708489598026843	2.4089632860778e-10	0.445735693793368	0.000358204176387509	0.0883473112836566	0.502058707229048	-0.534083005077025	1.10844831929435e-05
Migut.J01462.v2.0	0.804450321733468	9.7600058378566e-15	0.640679115780837	3.51994481618024e-08	-0.640679115780837	3.51994481618024e-08	0.391369119852107	0.00198735477099903	0.184136405862933	0.159016867531628	-0.575505525715039	1.50725542935058e-06
Migut.J01517.v2.0	0.58704119138838	8.22610403723792e-07	0.505973683973354	3.72113720528777e-05	-0.505973683973354	3.72113720528777e-05	0.199062508850696	0.127308833588078	0.0218226463659208	0.868549448570103	-0.220885155216617	0.0898866415770557
Migut.J01529.v2.0	0.791157307703034	5.38892413544145e-14	0.613239174763953	1.89898960553429e-07	-0.613239174763953	1.89898960553429e-07	0.262653001834081	0.0426162321547234	0.330952631576639	0.00979872088629573	-0.593605633410719	5.76691835241952e-07
Migut.J01534.v2.0	0.427559557537724	0.000655894381493814	0.299085177417462	0.0202662406907101	-0.299085177417462	0.0202662406907101	0.291911145054498	0.023629138151692	0.104794090844283	0.425536115776742	-0.396705235898782	0.00170061914847009
Migut.J01593.v2.0	0.627419458571192	8.11214429954315e-08	0.515193608839064	2.53082802712053e-05	-0.515193608839064	2.53082802712053e-05	0.441510282636495	0.000413535325770461	-0.0793273855058745	0.546846673883664	-0.36218289713062	0.00445960917638246
Migut.J01595.v2.0	0.692763409557639	8.6346999573962e-10	0.240757299625819	0.0638784185687501	-0.240757299625819	0.0638784185687501	0.509025131967074	3.27946212902242e-05	0.161716691904748	0.217036825179655	-0.670741823871822	4.5318680705196e-09
Migut.J01600.v2.0	0.19210256955668	0.14143927370447	0.217221973570375	0.0954803295519367	-0.217221973570375	0.0954803295519367	-0.210156194978336	0.107032808248367	0.219180271849253	0.0924571702768333	-0.00902407687091739	0.945442434242768
Migut.J01605.v2.0	0.661506083577044	8.71939048112572e-09	0.288598881066045	0.0253341845092019	-0.288598881066045	0.0253341845092019	0.578479854641746	1.29222926193009e-06	0.0815273146329853	0.535747953463173	-0.66000716927473	9.67572609113265e-09
Migut.J01627.v2.0	0.48083155003006	0.000100807201069104	0.342804719686076	0.00733435454079272	-0.342804719686076	0.00733435454079272	0.187389639015113	0.151653576035573	0.0466222993565676	0.723540943816927	-0.234011938371681	0.0719244873617231
Migut.J01633.v2.0	0.449100683044903	0.000319058615325121	0.157249966081192	0.230173441405456	-0.157249966081192	0.230173441405456	0.200938463726109	0.12368972774745	0.223598301005959	0.0859118133452163	-0.424536764732068	0.00072297310255083
Migut.J01634.v2.0	0.720579546513002	8.51644457121203e-11	0.423940225232592	0.00073692186970008	-0.423940225232592	0.00073692186970008	0.284858468319694	0.027383127295538	0.362030026701658	0.00447767946290437	-0.646888495021352	2.34790000370106e-08
Migut.J01635.v2.0	0.797408588534437	2.45124511273891e-14	0.82740877361682	3.66553276303124e-16	-0.82740877361682	3.66553276303124e-16	0.0922561353013336	0.483254561649661	0.0496976459035096	0.706105587465522	-0.141953781204843	0.279284094238828
Migut.J01636.v2.0	0.526407135817088	1.55956038195876e-05	0.357823024986334	0.00500099970571619	-0.357823024986334	0.00500099970571619	0.0998262337838376	0.447922492438131	0.288799997311357	0.0252277791120524	-0.388626231095194	0.00215094007189254
Migut.J01641.v2.0	0.389999208220917	0.002067611531121	0.532745426502323	1.1771078826919e-05	-0.532745426502323	1.1771078826919e-05	0.353784973526938	0.00555320601327917	-0.213191743314361	0.101944183831978	-0.140593230212577	0.283965172951238
Migut.J01647.v2.0	0.801591801384482	1.42470426266867e-14	0.710867709465328	1.97159016711058e-10	-0.710867709465328	1.97159016711058e-10	0.232931676663974	0.0732850542665386	0.0382043723826736	0.771961275160486	-0.271136049046647	0.0361302691573179
Migut.J01649.v2.0	0.82975137846201	2.55260446876834e-16	0.752373496968621	4.1862327660073e-12	-0.752373496968621	4.1862327660073e-12	0.11916684850948	0.364469112741298	0.19313102129631	0.139280411078548	-0.31229786980579	0.0151297193007611
Migut.J01650.v2.0	0.915419569182707	1.35464629547108e-24	0.566645846203653	2.36298933698638e-06	-0.566645846203653	2.36298933698638e-06	0.392385815169933	0.00192960334739741	0.330638097571642	0.00987288889036467	-0.723023912741575	6.85636176709235e-11
Migut.J01659.v2.0	0.513034767376089	2.77266392440343e-05	0.442667573664126	0.000397655641864586	-0.442667573664126	0.000397655641864586	0.116855214279743	0.373913173701993	0.10673262617099	0.416976292906498	-0.223587840450733	0.0859268681959511
Migut.J01678.v2.0	0.752273048257686	4.22925690821093e-12	0.466572023594029	0.00017155664238049	-0.466572023594029	0.00017155664238049	0.244226224847266	0.060031858944797	0.304248391067876	0.018105593608651	-0.548474615915142	5.71106680007776e-06
Migut.J01681.v2.0	0.921056735513662	1.98420218212714e-25	0.718333600018322	1.0373143360593e-10	-0.718333600018322	1.0373143360593e-10	0.39138333287055	0.00198653689726326	0.246155371377679	0.0579750036618277	-0.637538704248228	4.30505889807063e-08
Migut.J01682.v2.0	0.770204081027199	6.28808463373113e-13	0.617462527614142	1.4805303659752e-07	-0.617462527614142	1.4805303659752e-07	0.444582552243732	0.000372593516357136	0.100956182946088	0.442774202581431	-0.54553873518982	6.55468739617816e-06
Migut.J01686.v2.0	0.804963133669731	9.11369069965265e-15	0.694644176963709	7.4438127961333e-10	-0.694644176963709	7.4438127961333e-10	0.172588975850062	0.187280717254645	0.208960724139689	0.109089782027214	-0.381549699989752	0.00262982675156353
Migut.J01690.v2.0	0.790076835767859	6.15824634494419e-14	0.745979639369949	7.94978878533658e-12	-0.745979639369949	7.94978878533658e-12	0.39219721607897	0.00194020163010175	-0.0110320670510684	0.93332761915696	-0.381165149027901	0.00265837779149187
Migut.J01697.v2.0	0.451078589745551	0.000297910079309292	0.496025903232188	5.5715626529099e-05	-0.496025903232188	5.5715626529099e-05	0.0453772387482593	0.730640205887473	0.0507528275261717	0.700157264305457	-0.0961300662744311	0.464992288243593
Migut.J01707.v2.0	0.575221065465767	1.52948637940044e-06	0.295909558160114	0.0217010115478473	-0.295909558160114	0.0217010115478473	0.123254640997124	0.34812793381465	0.308869600576196	0.0163414784064902	-0.43212424157332	0.000565234148355796
Migut.J01714.v2.0	0.790209704646409	6.05826728728776e-14	0.657012908578607	1.18909009442536e-08	-0.657012908578607	1.18909009442536e-08	0.122331515962971	0.351777929165411	0.303366583281287	0.0184600468507208	-0.425698099244257	0.000696500788246457
Migut.J01716.v2.0	0.89680947776239	3.32775568421307e-22	0.511351835978498	2.97583476583343e-05	-0.511351835978498	2.97583476583343e-05	0.456584548587421	0.000245591315938514	0.286663432246363	0.0263776519762034	-0.743247980833783	1.03956924337963e-11
Migut.J01725.v2.0	0.314565126945554	0.0143713728869964	0.408927746669234	0.00117859306371601	-0.408927746669234	0.00117859306371601	-0.146906444751936	0.262677586211371	0.125916125910517	0.337736403559086	0.0209903188414193	0.873521117562891
Migut.J01742.v2.0	0.364396055729624	0.0042051142986952	0.238094947956416	0.0669630438676454	-0.238094947956416	0.0669630438676454	0.149681131622862	0.253670234406394	-0.0291253503077571	0.825166400277002	-0.120555781315105	0.358865180486628
Migut.J01751.v2.0	0.609390828342725	2.37497602459116e-07	0.461443399966908	0.000206543546562946	-0.461443399966908	0.000206543546562946	0.175991381001763	0.178601966844734	0.121652167829884	0.354479059254369	-0.297643548831647	0.0209072669051878
Migut.J01785.v2.0	0.726465439181009	5.03283438870352e-11	0.390526229973857	0.00203639941812818	-0.390526229973857	0.00203639941812818	0.382236988229623	0.00257947806124381	0.205029921732761	0.116068312770912	-0.587266909962384	8.1273054531947e-07
Migut.J01786.v2.0	0.757224982037679	2.5398348083777e-12	0.298245033742635	0.0206377523524046	-0.298245033742635	0.0206377523524046	0.522063594922598	1.88507942592355e-05	0.175380451809955	0.18013844486006	-0.697444046732553	5.95574753098416e-10
Migut.J01787.v2.0	0.880437576365041	1.88510444967147e-20	0.727383023373922	4.63093594564283e-11	-0.727383023373922	4.63093594564283e-11	0.161246655090061	0.218393925473717	0.236346412513734	0.0690530818582218	-0.397593067603794	0.00165668566696605
Migut.J01790.v2.0	0.447886353471981	0.000332711464293661	0.613557666737095	1.86391175910292e-07	-0.613557666737095	1.86391175910292e-07	-0.0300197486140914	0.819885923150651	0.110632640916181	0.400058173714539	-0.0806128923020891	0.540347797880441
Migut.J01791.v2.0	0.714645944449488	1.4281502028835e-10	0.398149038989211	0.00162969439603575	-0.398149038989211	0.00162969439603575	-0.00230455567256249	0.986057268345321	0.554796484290839	4.22606065496026e-06	-0.552491928618276	4.71976135038417e-06
Migut.J01795.v2.0	0.546658663705001	6.22005019603854e-06	0.440106331950463	0.000433572545764795	-0.440106331950463	0.000433572545764795	0.482207168605856	9.56473764021679e-05	-0.170292065079238	0.193308532495955	-0.311915103526618	0.0152610738033443
Migut.J01796.v2.0	0.805837680451016	8.1048654872038e-15	0.687869764710389	1.2638313657642e-09	-0.687869764710389	1.2638313657642e-09	0.35231959538102	0.00576645839065342	0.0926362119703441	0.481446215169047	-0.444955807351363	0.000367879326519795
Migut.J01803.v2.0	0.637931745872019	4.19845218226654e-08	0.594000532071055	5.64358776946672e-07	-0.594000532071055	5.64358776946672e-07	0.0784747214924109	0.551178000283393	0.0932042108511298	0.478750462580815	-0.171678932343541	0.18965258133159
Migut.J01824.v2.0	0.636775574520609	4.51938091708334e-08	0.462625557079524	0.000197945108386257	-0.462625557079524	0.000197945108386257	0.0921972657389497	0.483534974828296	0.19991850596164	0.12564761074915	-0.292115771700589	0.0235270626141776
Migut.J01836.v2.0	0.462235115393817	0.000200748084381082	0.209835921092738	0.107580926002133	-0.209835921092738	0.107580926002133	0.0514919594372885	0.696001209409012	0.333201297093686	0.00928242275092769	-0.384693256530974	0.00240647978926905
Migut.J01839.v2.0	0.15354028576876	0.241494282298687	-0.0254388838711706	0.847010031653626	0.0254388838711706	0.847010031653626	0.060997611004996	0.643380299289335	0.0679464690879138	0.605968687317604	-0.12894408009291	0.326152729245247
Migut.J01876.v2.0	0.519464199127984	2.10892627053247e-05	0.424946482419575	0.000713531560246589	-0.424946482419575	0.000713531560246589	-0.0932935530535624	0.478327171802249	0.561758233525876	3.01150968605479e-06	-0.468464680472314	0.000160080688705729
Migut.J01883.v2.0	0.42840538376181	0.000638161668192778	0.224407069628542	0.0847541020495781	-0.224407069628542	0.0847541020495781	0.183615234953933	0.160220543774235	0.115174969251727	0.380869368840641	-0.29879020420566	0.0203960253743157
Migut.J01887.v2.0	0.247111774108847	0.0569766423653002	0.261358848881764	0.0436852199801549	-0.261358848881764	0.0436852199801549	-0.191688022489755	0.142316510757623	0.416675165336936	0.000927445139630634	-0.224987142847181	0.0839313511147081
Migut.J01888.v2.0	0.782704097083396	1.49997351851127e-13	0.323593944993192	0.0116663548000366	-0.323593944993192	0.0116663548000366	0.487176940958806	7.89626737383837e-05	0.198653725782974	0.128108000699096	-0.685830666741779	1.47802115294081e-09
Migut.J01891.v2.0	0.833655369555527	1.37947379757137e-16	0.484055031227921	8.90979994885313e-05	-0.484055031227921	8.90979994885313e-05	0.449075351687722	0.000319338124590726	0.19124225267386	0.143264351970684	-0.640317604361582	3.60290302414353e-08
Migut.K00004.v2.0	0.353859023921647	0.00554261605605925	0.197036987292698	0.131305962206347	-0.197036987292698	0.131305962206347	-0.239767085703735	0.0650120620395537	0.468801671159465	0.000158112712905871	-0.22903458545573	0.0783645322949716
Migut.K00013.v2.0	0.756741361704024	2.67094517060721e-12	0.302625182944358	0.0187626214987229	-0.302625182944358	0.0187626214987229	0.388872586717621	0.00213577116407254	0.291828451013528	0.0236704951104816	-0.680701037731148	2.17933525238979e-09
Migut.K00021.v2.0	0.874222678430626	7.49564254034056e-20	0.515505325862014	2.49756919025771e-05	-0.515505325862014	2.49756919025771e-05	0.499877248126541	4.77256574801587e-05	0.242313430178239	0.0621290617943231	-0.74219067830478	1.15226712985211e-11
Migut.K00025.v2.0	0.899488186072107	1.61221917002504e-22	0.471505346928218	0.000143107922910134	-0.471505346928218	0.000143107922910134	0.510221580840301	3.1199233623179e-05	0.281296211062475	0.0294621692078685	-0.791517791902776	5.15336038991147e-14
Migut.K00048.v2.0	0.699909044734558	4.8836665228105e-10	0.724657355026023	5.92394359740319e-11	-0.724657355026023	5.92394359740319e-11	0.0274229257509337	0.835238549235252	0.260115938691226	0.0447325446429557	-0.287538864442159	0.0259012817956484
Migut.K00057.v2.0	0.630221672157219	6.82230629999552e-08	0.357490758376101	0.00504453770915841	-0.357490758376101	0.00504453770915841	0.407198336791993	0.00124239697251099	0.1710288671474	0.191360005825765	-0.578227203939392	1.30931297973926e-06
Migut.K00070.v2.0	0.85939331700346	1.53311581265257e-18	0.593166649404978	5.90698327080243e-07	-0.593166649404978	5.90698327080243e-07	0.281952903589544	0.0290692616821159	0.247754294837686	0.0563137890649995	-0.52970719842723	1.34800676607676e-05
Migut.K00089.v2.0	0.344354420000717	0.00705604982786887	0.238688492241435	0.0662652170176611	-0.238688492241435	0.0662652170176611	0.084492151694817	0.520967225854929	0.0264961965508501	0.840732600463257	-0.110988348245667	0.398535399782546
Migut.K00098.v2.0	0.295682630322223	0.0218067548566853	0.148422965056591	0.257728273834393	-0.148422965056591	0.257728273834393	0.194481344898079	0.136483528650211	0.0484763489852097	0.713012218598422	-0.242957693883289	0.0614161920850959
Migut.K00102.v2.0	0.0923516680372606	0.482799693944803	0.0641901798679071	0.626075087042306	-0.0641901798679071	0.626075087042306	-0.00117191302382931	0.992909579272374	0.0549619325307589	0.676610318641969	-0.0537900195069296	0.68313663879044
Migut.K00104.v2.0	0.851388752342696	6.79906510777818e-18	0.888533317411656	2.77072089047457e-21	-0.888533317411656	2.77072089047457e-21	0.128853743889064	0.326494633988618	0.0640152540885501	0.627018202070538	-0.192868997977614	0.139828074281086
Migut.K00140.v2.0	0.236307622728904	0.0691000325051008	0.120014079655875	0.361044480452125	-0.120014079655875	0.361044480452125	0.378756394005609	0.00284357566022571	-0.203195610456431	0.119439505702525	-0.175560783549177	0.179683921729884
Migut.K00161.v2.0	0.782177708657077	1.59629793250847e-13	0.670431814393766	4.63425521842368e-09	-0.670431814393766	4.63425521842368e-09	0.466790423989726	0.000170194979960121	0.0202185880157198	0.878135183543404	-0.487009012005446	7.94796348635751e-05
Migut.K00163.v2.0	0.955534896236355	1.89096052191455e-32	0.705347613452749	3.12952963195514e-10	-0.705347613452749	3.12952963195514e-10	0.361590108087538	0.00453004165785996	0.194323839876947	0.136807571878291	-0.555913947964484	4.00441663720361e-06
Migut.K00168.v2.0	0.83516395522149	1.08288088948527e-16	0.704259085541631	3.42380002567104e-10	-0.704259085541631	3.42380002567104e-10	0.133014907302714	0.310980932152494	0.309432587537784	0.0161369649348381	-0.442447494840497	0.000400632037125378
Migut.K00169.v2.0	0.554310905934652	4.32589498517545e-06	0.465454403995703	0.000178682118160653	-0.465454403995703	0.000178682118160653	0.0183880128171519	0.889095787206482	0.1693300657846	0.195873915209174	-0.187718078601752	0.150924489846105
Migut.K00200.v2.0	0.86538726670555	4.72658926843705e-19	0.395579215669841	0.00175783854302069	-0.395579215669841	0.00175783854302069	0.542755140871013	7.46043739795774e-06	0.284919880546731	0.0273483953038341	-0.827675021417744	3.51880198802945e-16
Migut.K00203.v2.0	0.542333005451792	7.60755716139581e-06	0.45907900109501	0.000224773990177362	-0.45907900109501	0.000224773990177362	0.320454913404907	0.0125521535384098	0.0616762235652173	0.639685694838976	-0.382131136970124	0.00258717606297251
Migut.K00229.v2.0	0.87125151418545	1.41350193858863e-19	0.87395554506717	7.9407473663089e-20	-0.87395554506717	7.9407473663089e-20	0.16792721619353	0.199658331174783	0.165560622560893	0.206159959198218	-0.333487838754422	0.0092183612054597
Migut.K00233.v2.0	0.592799277882537	6.02664568926729e-07	0.5744204696668	1.59371215091798e-06	-0.5744204696668	1.59371215091798e-06	-0.0772994426325982	0.557174925374932	0.288969226353817	0.0251385364655926	-0.211669783721219	0.104471551810457
Migut.K00238.v2.0	0.761045249542181	1.69953162139444e-12	0.408460674952668	0.00119552772336205	-0.408460674952668	0.00119552772336205	0.31516291588529	0.0141769509310887	0.286035774961491	0.0267237134260571	-0.601198690846781	3.78618644025667e-07
Migut.K00240.v2.0	0.861390107510734	1.04229053933057e-18	0.720081964686908	8.89826846601818e-11	-0.720081964686908	8.89826846601818e-11	0.175836005400177	0.178991830820768	0.337642316869497	0.00833180934862935	-0.513478322269674	2.7212962851027e-05
Migut.K00247.v2.0	0.475714737586099	0.000122327023166304	0.188350481505025	0.149527982837421	-0.188350481505025	0.149527982837421	0.530312138788292	1.3122439352082e-05	-0.0962976730910507	0.464210694863552	-0.434014465697241	0.000531141041056711
Migut.K00260.v2.0	0.407601331101278	0.00122725778985804	0.279932804878116	0.0302921297382603	-0.279932804878116	0.0302921297382603	0.434682193931645	0.000519550808998455	-0.114184954570384	0.385004004178479	-0.32049723936126	0.0125398344927879
Migut.K00270.v2.0	0.849303811019558	9.87966326793217e-18	0.705589203854211	3.06755930121929e-10	-0.705589203854211	3.06755930121929e-10	0.322665841071554	0.0119224508069918	0.156689987022317	0.231858355493212	-0.479355828093871	0.000106625962226623
Migut.K00273.v2.0	0.494832937615118	5.84301989402567e-05	0.398346863485611	0.00162018589119415	-0.398346863485611	0.00162018589119415	0.108351478856599	0.409904457372663	0.221824960366599	0.0884938024769317	-0.330176439223198	0.00998263111454657
Migut.K00294.v2.0	0.494580503906119	5.90200158324969e-05	0.414812849838872	0.000982951219079441	-0.414812849838872	0.000982951219079441	0.124212474386971	0.344365586667178	0.121379569965176	0.355566501634964	-0.245592044352147	0.058569638730764
Migut.K00302.v2.0	0.521642430797872	1.91978458213403e-05	0.596142262431435	5.01669519480885e-07	-0.596142262431435	5.01669519480885e-07	-0.203368195409684	0.119119171698082	0.271876403332479	0.0356053829537953	-0.0685082079227947	0.60298619957452
Migut.K00304.v2.0	0.659522776696233	1.00054223786684e-08	0.60887217043935	2.44710311681243e-07	-0.60887217043935	2.44710311681243e-07	0.228736649625173	0.0787640651812789	0.00301802713351516	0.981741360555167	-0.231754676758688	0.0747907164016757
Migut.K00306.v2.0	0.297192579078173	0.0211112923443349	0.351393221047853	0.00590495066963998	-0.351393221047853	0.00590495066963998	0.0221388455160541	0.866662039184324	0.100466510957725	0.445001196055507	-0.122605356473779	0.350692722066663
Migut.K00315.v2.0	0.807070374905906	6.86268427351419e-15	0.800829549327434	1.57427626522562e-14	-0.800829549327434	1.57427626522562e-14	0.277103564533374	0.0320769214468751	0.00270957058225472	0.983607208993821	-0.279813135115628	0.0303659021715272
Migut.K00330.v2.0	0.911597571888268	4.62434438291953e-24	0.852528384550741	5.52955753298975e-18	-0.852528384550741	5.52955753298975e-18	0.223152420678215	0.0865553687355801	0.147129760169587	0.26194478980373	-0.370282180847802	0.0035896043698951
Migut.K00338.v2.0	0.706470522742554	2.85123089788081e-10	0.554203200976408	4.34833501456187e-06	-0.554203200976408	4.34833501456187e-06	0.569822362827182	2.01419822248133e-06	-0.173185645914746	0.185737227015065	-0.396636716912436	0.00170405272164647
Migut.K00340.v2.0	0.36164056889615	0.00452400816194622	0.385425877266282	0.00235692235831907	-0.385425877266282	0.00235692235831907	0.130000325880286	0.322171873680262	-0.0649516913179365	0.621976339354609	-0.0650486345623491	0.62145536829528
Migut.K00344.v2.0	0.823872562768427	6.2654886106543e-16	0.53313586228436	1.15666868557521e-05	-0.53313586228436	1.15666868557521e-05	0.397290636121745	0.00167153565340108	0.348047393229479	0.00642975979304229	-0.745338029351224	8.46935954994982e-12
Migut.K00351.v2.0	0.720522009201583	8.55978601142847e-11	0.752069710851878	4.31764450488108e-12	-0.752069710851878	4.31764450488108e-12	0.207934614614847	0.110879509823978	0.0637691754897418	0.628345943946135	-0.271703790104589	0.0357271901439101
Migut.K00358.v2.0	0.770873779734355	5.83669181393253e-13	0.713903259838263	1.5222239179831e-10	-0.713903259838263	1.5222239179831e-10	0.13895182578973	0.289681009537193	0.111633569257659	0.395781917000237	-0.250585395047389	0.0534671704714282
Migut.K00379.v2.0	0.64054970194968	3.54943279775186e-08	0.465620743717138	0.000177604724350181	-0.465620743717138	0.000177604724350181	0.183896192896474	0.159570823576293	0.34436251922035	0.0070546199183017	-0.528258712116824	1.43734864031776e-05
Migut.K00383.v2.0	0.551914330131896	4.85166242204376e-06	0.552690631936507	4.67516359006392e-06	-0.552690631936507	4.67516359006392e-06	-0.109431420128213	0.405225684248345	0.23428052437347	0.071589356027345	-0.124849104245257	0.341878954705157
Migut.K00401.v2.0	0.563911663011052	2.70761887397131e-06	0.510839314000287	3.0403922290335e-05	-0.510839314000287	3.0403922290335e-05	0.122603871422811	0.350698601619344	0.176246657338642	0.177962771192281	-0.298850528761453	0.0203694260214921
Migut.K00430.v2.0	0.672752365857327	3.91805571268902e-09	0.499206644123436	4.90360308797791e-05	-0.499206644123436	4.90360308797791e-05	0.111784607425171	0.395138981527746	0.298651953017342	0.0204570967982927	-0.410436560442513	0.00112535227732224
Migut.K00458.v2.0	0.464194885064253	0.000187036305273425	0.465765225508318	0.000176673735493145	-0.465765225508318	0.000176673735493145	-0.125719807624782	0.338496212471776	0.174524783968338	0.182306482259902	-0.0488049763435566	0.71115149601468
Migut.K00470.v2.0	0.889638509714021	2.10836339735073e-21	0.700820064452564	4.53598582678896e-10	-0.700820064452564	4.53598582678896e-10	0.487052221223338	7.93463206098432e-05	-0.0163144094486437	0.901536407193068	-0.470737811774694	0.000147229041310503
Migut.K00472.v2.0	0.484259630626104	8.83987870731144e-05	0.418182977763769	0.000884593982105905	-0.418182977763769	0.000884593982105905	0.209315638339575	0.108475950760586	0.0942946561274471	0.473597735572494	-0.303610294467022	0.0183614978287514
Migut.K00480.v2.0	0.754838526897732	3.25224592805322e-12	0.493390497567949	6.18751352857441e-05	-0.493390497567949	6.18751352857441e-05	0.375344680859454	0.00312550445884311	0.309338076452614	0.0161711437135115	-0.684682757312067	1.61330278578946e-09
Migut.K00482.v2.0	0.785740581547706	1.04396535538002e-13	0.759319204535228	2.03966372357211e-12	-0.759319204535228	2.03966372357211e-12	0.258979904275441	0.0457077678046168	0.142730810199239	0.276633724304697	-0.40171071447468	0.00146593336177707
Migut.K00493.v2.0	0.6199863607557	1.27365181584464e-07	0.582992735297285	1.02010480959191e-06	-0.582992735297285	1.02010480959191e-06	-0.0638204250954748	0.628069324786834	0.280507610499913	0.0299398678278287	-0.216687185404438	0.0963191742056313
Migut.K00499.v2.0	0.8514875912838	6.67873455140789e-18	0.594985512400639	5.34666750245023e-07	-0.594985512400639	5.34666750245023e-07	0.152594806462591	0.244439606878855	0.427048928061619	0.000666814472987193	-0.57964373452421	1.21619072784941e-06
Migut.K00514.v2.0	0.931258876496813	4.1384614168667e-27	0.657479704870597	1.15165638648689e-08	-0.657479704870597	1.15165638648689e-08	0.451929788345625	0.00028920866268895	0.262891311015469	0.0424217536991289	-0.714821099361094	1.4067836417715e-10
Migut.K00537.v2.0	0.484309412040605	8.82294256183852e-05	0.365250006133955	0.00411040089665519	-0.365250006133955	0.00411040089665519	0.0942695422820324	0.473716071958502	0.30835700112776	0.0165296125066321	-0.402626543409793	0.00142628578743841
Migut.K00539.v2.0	0.629185996575238	7.27467161735912e-08	0.425404527009877	0.000703108529239244	-0.425404527009877	0.000703108529239244	0.486405868527873	8.13621739157652e-05	-0.0505501786852434	0.701298270946497	-0.43585568984263	0.00049973632962819
Migut.K00560.v2.0	0.720896218473468	8.28161496921789e-11	0.451817668501576	0.000290341401817342	-0.451817668501576	0.000290341401817342	0.376279283851796	0.00304590613917611	0.281153140497719	0.0295483576967489	-0.657432424349515	1.15539660718851e-08
Migut.K00565.v2.0	0.722499175972591	7.1844264817555e-11	0.489324109666271	7.26198520294957e-05	-0.489324109666271	7.26198520294957e-05	0.177492661013193	0.174866649159747	0.382139606999336	0.00258655933064258	-0.559632268012529	3.34252593841981e-06
Migut.K00568.v2.0	0.46651992052515	0.000171882960048686	0.358490019905535	0.00491459864491296	-0.358490019905535	0.00491459864491296	-0.0264982490430872	0.840720423949212	0.205769294300465	0.1147302351514	-0.179271045257378	0.170515737340261
Migut.K00569.v2.0	0.237452196770483	0.0677253543679291	0.277730799587418	0.0316738474583879	-0.277730799587418	0.0316738474583879	-0.0288609106943517	0.826729124763365	0.131918118474043	0.315023249705037	-0.103057207779692	0.433289652964052
Migut.K00571.v2.0	0.88635699097656	4.70568987651373e-21	0.470874974214011	0.000146484685667128	-0.470874974214011	0.000146484685667128	0.507696751179634	3.46541124475873e-05	0.234982514748987	0.0707193212506762	-0.74267926592862	1.09881351009359e-11
Migut.K00573.v2.0	0.927647499379363	1.73683830791797e-26	0.70754765385196	2.60649663082703e-10	-0.70754765385196	2.60649663082703e-10	0.24424345649517	0.0600132291825408	0.272812822247872	0.034950581427955	-0.517056278743042	2.33802331653282e-05
Migut.K00580.v2.0	0.681606800000479	2.03606795767627e-09	0.45686344821633	0.000243179357959488	-0.45686344821633	0.000243179357959488	0.297048195120709	0.0211769697104694	0.1903274885681	0.145224174198477	-0.487375683688809	7.83548530428948e-05
Migut.K00591.v2.0	0.12167098245973	0.354404079819107	0.0767065004452924	0.560212143781517	-0.0767065004452924	0.560212143781517	-0.154673372361566	0.237996695175606	0.159587125589092	0.223232806658061	-0.00491375322752627	0.970276655668787
Migut.K00594.v2.0	0.787977724219668	7.96321797732612e-14	0.292567816624264	0.0233028856780365	-0.292567816624264	0.0233028856780365	0.600610307521544	3.91319762049772e-07	0.228130603205036	0.0795817548701419	-0.828740910726579	2.98580573088599e-16
Migut.K00611.v2.0	0.4263164835603	0.000682765642824252	0.334539423811208	0.0089865412058473	-0.334539423811208	0.0089865412058473	0.036034267258109	0.78459385547931	0.32069435571755	0.0124826006381602	-0.356728622975659	0.00514566543651097
Migut.K00616.v2.0	0.630362838814032	6.76274175045392e-08	0.576490085359187	1.43262325040532e-06	-0.576490085359187	1.43262325040532e-06	0.0774618899088476	0.556344189400036	0.159699797696652	0.222901931246655	-0.2371616876055	0.0680721750881195
Migut.K00625.v2.0	0.198280298438494	0.128841362152273	0.251771752888016	0.052309636839661	-0.251771752888016	0.052309636839661	-0.0717812459106125	0.585737922650024	0.0987479299256789	0.452866205399655	-0.0269666840150664	0.837942386028047
Migut.K00629.v2.0	0.883174041962672	1.00173623770227e-20	0.84183111257503	3.60542408808118e-17	-0.84183111257503	3.60542408808118e-17	0.287168383113991	0.0261019892252305	0.0537776715071188	0.683205528105062	-0.34094605462111	0.00768075356298155
Migut.K00634.v2.0	0.80662932104885	7.28458419596008e-15	0.437774224322432	0.000468814829564619	-0.437774224322432	0.000468814829564619	0.327576718456634	0.010620584129164	0.337162294938773	0.00843029670833109	-0.664739013395407	6.95232013487184e-09
Migut.K00637.v2.0	0.499860345570946	4.77582844517557e-05	0.461569847877699	0.000205607782357291	-0.461569847877699	0.000205607782357291	-0.0363006953783796	0.783039876579409	0.253928520582626	0.0502575733795722	-0.217627825204247	0.0948475396457259
Migut.K00638.v2.0	0.686867516459117	1.36513831648134e-09	0.238293132734446	0.0667293869265405	-0.238293132734446	0.0667293869265405	0.418401811293647	0.000878525625128565	0.255041543155546	0.049224570156063	-0.673443354449193	3.72592944093386e-09
Migut.K00651.v2.0	0.871598825858778	1.31355176889052e-19	0.594824415273875	5.394205362319e-07	-0.594824415273875	5.394205362319e-07	0.278473316158176	0.0312021669402817	0.295374467562998	0.021951050621149	-0.573847783721174	1.64119310636234e-06
Migut.K00683.v2.0	0.91428910651429	1.9594035679797e-24	0.622046814073386	1.12526687178023e-07	-0.622046814073386	1.12526687178023e-07	0.504734849409059	3.91565336317309e-05	0.170809964759994	0.191937433747666	-0.675544814169053	3.19497761133256e-09
Migut.K00684.v2.0	0.605229606464314	3.01475893508164e-07	0.500274762236582	4.69642427594049e-05	-0.500274762236582	4.69642427594049e-05	0.208146367883224	0.110508335855299	0.0719026429144234	0.585102496074617	-0.280049010797647	0.0302206362103532
Migut.K00686.v2.0	0.911276898829686	5.11313286193282e-24	0.632944753879556	5.75610281185138e-08	-0.632944753879556	5.75610281185138e-08	0.454630509473542	0.000263112317433251	0.191866491779713	0.14193834846909	-0.646497001253254	2.4092678144311e-08
Migut.K00691.v2.0	0.21182872014569	0.104205377631034	0.210520564632047	0.106411847714982	-0.210520564632047	0.106411847714982	-0.188665637658558	0.148835632891916	0.280320600776321	0.0300540959608813	-0.0916549631177632	0.486122163060776
Migut.K00696.v2.0	0.70575472303636	3.02577689297559e-10	0.648596415654302	2.09703889213974e-08	-0.648596415654302	2.09703889213974e-08	0.456668057751354	0.000244866837081533	-0.138371586858405	0.291719488652241	-0.318296470892948	0.0131943616948355
Migut.K00704.v2.0	0.473191466545812	0.000134423438890457	0.468609254796941	0.000159233663760903	-0.468609254796941	0.000159233663760903	0.0707230761785027	0.59128984603452	0.140192366533694	0.285354182500131	-0.210915442712196	0.105742038702233
Migut.K00728.v2.0	0.424056035322212	0.000734195018048943	0.338457884928097	0.00816677406141381	-0.338457884928097	0.00816677406141381	-0.115073635104221	0.381291350293869	0.24088097447185	0.0637379535474726	-0.125807339367629	0.33815730722624
Migut.K00736.v2.0	0.263675835696232	0.0417866794594941	-0.0188780875980912	0.886159343685986	0.0188780875980912	0.886159343685986	0.187701322849972	0.150961621994753	0.12978900576059	0.322965830972262	-0.317490328610562	0.0134413683094441
Migut.K00761.v2.0	0.503133167750284	4.18107084415694e-05	0.550599783817416	5.16477039330055e-06	-0.550599783817416	5.16477039330055e-06	0.0842128649424539	0.522350788525024	0.0652283799699303	0.620489908996078	-0.149441244912384	0.254440593129533
Migut.K00772.v2.0	0.24922857433745	0.0548164709770883	0.25526256908658	0.0490215137992284	-0.25526256908658	0.0490215137992284	-0.199189749005179	0.12706085273301	0.268911064508346	0.0377465029051385	-0.0697213155031668	0.596567403995372
Migut.K00775.v2.0	0.307087320806275	0.017003603977214	0.140883961930981	0.282960568841422	-0.140883961930981	0.282960568841422	-0.151190211609907	0.24886033408291	0.403106382472424	0.00140589947262768	-0.251916170862516	0.0521701316832451
Migut.K00777.v2.0	0.856418848554962	2.69465644158e-18	0.587385850832087	8.07569279136675e-07	-0.587385850832087	8.07569279136675e-07	0.415506968549315	0.000961922333414155	0.262311176707019	0.0428964687700327	-0.677818145256334	2.70163577810266e-09
Migut.K00787.v2.0	0.509244881002174	3.24960591923216e-05	0.58801637353298	7.80717975052514e-07	-0.58801637353298	7.80717975052514e-07	0.127049103067208	0.333372325721041	0.0122403053691108	0.926045014922711	-0.139289408436318	0.288499332338885
Migut.K00802.v2.0	0.751173811899044	4.7284903786584e-12	0.620905740903678	1.20530008065017e-07	-0.620905740903678	1.20530008065017e-07	0.337337245196359	0.008394284917665	0.0455909390262597	0.729420081704193	-0.382928184222619	0.00252971044039153
Migut.K00806.v2.0	0.568234791530922	2.18201310432589e-06	0.620960786241932	1.20131932422637e-07	-0.620960786241932	1.20131932422637e-07	0.0195957936059809	0.881861729642995	0.0513303395296894	0.696909225722662	-0.0709261331356703	0.590222637646732
Migut.K00809.v2.0	0.89877777501329	1.95770102799123e-22	0.537000632105508	9.7139362248456e-06	-0.537000632105508	9.7139362248456e-06	0.520513397695697	2.01576439602825e-05	0.188990681741359	0.148124060399199	-0.709504079437056	2.21216120062092e-10
Migut.K00810.v2.0	0.833067862166356	1.51486297677369e-16	0.417379003222426	0.000907214763344784	-0.417379003222426	0.000907214763344784	0.491856936381668	6.57422639468477e-05	0.283958586905528	0.027896324468542	-0.775815523287196	3.34215914624275e-13
Migut.K00816.v2.0	0.446146180064944	0.00035320534207691	0.194021000792888	0.137432242117309	-0.194021000792888	0.137432242117309	0.00367830175215893	0.977747710252537	0.469461583749757	0.000154322982134846	-0.473139885501915	0.000134681778304085
Migut.K00817.v2.0	0.332797196552382	0.00937342394381583	0.280152495030143	0.0301570883629886	-0.280152495030143	0.0301570883629886	-0.178981126784408	0.171219596571522	0.373197932949333	0.0033153694791177	-0.194216806164924	0.137028107529909
Migut.K00819.v2.0	0.465091269109521	0.000181054985164458	0.278145201508347	0.0314098715520771	-0.278145201508347	0.0314098715520771	0.00829371558261376	0.949852119909449	0.317124402659264	0.0135547966584531	-0.325418118241877	0.0111768239087893
Migut.K00826.v2.0	0.646684649594457	2.37966673517635e-08	0.485860795049473	8.30986695029734e-05	-0.485860795049473	8.30986695029734e-05	0.335732791324111	0.00872962116816762	0.0190308331626378	0.885244427815013	-0.354763624486748	0.00541467424950373
Migut.K00830.v2.0	0.207189517790961	0.112193184630072	0.192538512858506	0.140521130963405	-0.192538512858506	0.140521130963405	-0.0156520534987479	0.905515337179417	0.0258115791496917	0.84479618126131	-0.0101595256509439	0.93859024082047
Migut.K00833.v2.0	0.334299697250248	0.00903893758969085	0.260616478816196	0.0443083162283829	-0.260616478816196	0.0443083162283829	-0.152095097860142	0.246006161236236	0.26911793748561	0.0375937477736517	-0.117022839625468	0.3732234323273
Migut.K00838.v2.0	0.777008851719997	2.91498136770487e-13	0.575380479485323	1.51699045206199e-06	-0.575380479485323	1.51699045206199e-06	0.128486077545656	0.327888517577824	0.268913944754182	0.0377443726056085	-0.397400022299838	0.0016661508673061
Migut.K00854.v2.0	0.67937175580137	2.40699708922587e-09	0.693191564510867	8.34867760280743e-10	-0.693191564510867	8.34867760280743e-10	0.14122507617916	0.281784865079492	0.160997978346485	0.219114306992863	-0.302223054525646	0.0189284948346402
Migut.K00882.v2.0	0.864725481411489	5.39712530035558e-19	0.596841422864764	4.82662508069066e-07	-0.596841422864764	4.82662508069066e-07	0.285074481992893	0.0272611235199379	0.250395840801847	0.0536540346793788	-0.535470322794739	1.04118141104286e-05
Migut.K00887.v2.0	0.306604220562957	0.0171869783532068	0.110463766391948	0.400782312110237	-0.110463766391948	0.400782312110237	0.062372171880232	0.635905727057124	0.241048843496331	0.0635476921081767	-0.303421015376563	0.0184379972423309
Migut.K00903.v2.0	0.817581622340087	1.57984455904117e-15	0.466824002003477	0.000169986510861768	-0.466824002003477	0.000169986510861768	0.261816168804704	0.043304975770311	0.378411445743516	0.00287101519607485	-0.64022761454822	3.62383851627135e-08
Migut.K00934.v2.0	0.407166259367492	0.00124360920087762	0.190088517653711	0.14573943250557	-0.190088517653711	0.14573943250557	0.18205871940376	0.163855327978887	0.217759126002032	0.0946435220310402	-0.399817845405792	0.00155102760687487
Migut.K00936.v2.0	0.645425597075328	2.58505237894704e-08	0.601223226062981	3.78097519333003e-07	-0.601223226062981	3.78097519333003e-07	-0.0272339054081272	0.836358517005505	0.262215518850716	0.042975162507855	-0.234981613442589	0.0707204328752525
Migut.K00956.v2.0	0.509637511957743	3.19688607143981e-05	0.397738495621166	0.00164958703221987	-0.397738495621166	0.00164958703221987	-0.123122285477515	0.348649816815278	0.542245898374401	7.63824925616786e-06	-0.419123612896886	0.000858775162013815
Migut.K00965.v2.0	0.727363008977325	4.63936665081249e-11	0.693345908661784	8.24779302549387e-10	-0.693345908661784	8.24779302549387e-10	0.00350911016846122	0.978771012366745	0.356175377651553	0.00522018887480656	-0.359684487820014	0.004763150751314
Migut.K00980.v2.0	0.51124060560327	2.9897366648367e-05	0.356070887911822	0.00523436999147247	-0.356070887911822	0.00523436999147247	0.084909533235615	0.518902984644299	0.272832468249591	0.0349369517036168	-0.357742001485206	0.00501158587194515
Migut.K00982.v2.0	0.829962903126162	2.4698815236302e-16	0.560458303597763	3.21007047651785e-06	-0.560458303597763	3.21007047651785e-06	0.459746958591951	0.000219480213227964	0.230640103443483	0.0762391031546832	-0.690387062035433	1.03989480145375e-09
Migut.K00983.v2.0	0.709104558694401	2.28776822305171e-10	0.652033741961492	1.6668804193589e-08	-0.652033741961492	1.6668804193589e-08	0.0760651091182807	0.563506303788822	0.230957237786677	0.0758247382771005	-0.307022346904958	0.0170281689404324
Migut.K00984.v2.0	0.815115976656461	2.24832574589889e-15	0.84772829989251	1.30547552654953e-17	-0.84772829989251	1.30547552654953e-17	0.134850775564024	0.304289594084276	0.147215699086671	0.261663153205275	-0.282066474650694	0.0290017580910002
Migut.K00992.v2.0	0.814373226744578	2.49791116387841e-15	0.350824120344694	0.0059914707353128	-0.350824120344694	0.0059914707353128	0.413123805784295	0.00103586395227762	0.35008769549285	0.00610507850409732	-0.763211501277145	1.34880122056676e-12
Migut.K01011.v2.0	0.83972903470025	5.12731792279551e-17	0.91481170659236	1.65308914174565e-24	-0.91481170659236	1.65308914174565e-24	0.215985622806554	0.0974283083097676	0.0278819209381576	0.832520307031216	-0.243867543744711	0.0604207035535707
Migut.K01028.v2.0	0.345080433813563	0.00692887501019847	0.47393688515273	0.000130740464033149	-0.47393688515273	0.000130740464033149	0.0162535489237845	0.901901911876645	0.0473145927038366	0.719603481936647	-0.063568141627621	0.62943151243872
Migut.K01036.v2.0	0.162736629393615	0.214112386074263	0.152618763415782	0.244364675091496	-0.152618763415782	0.244364675091496	-0.251140394532599	0.0529230887166796	0.279810463408057	0.0303675509041797	-0.028670068875458	0.827857333613274
Migut.K01045.v2.0	0.851097163016227	7.16630062399144e-18	0.534795784135319	1.07339905079635e-05	-0.534795784135319	1.07339905079635e-05	0.392360038835556	0.0019310487823981	0.337221420614095	0.00841811124735539	-0.729581459449651	3.78858878162301e-11
Migut.K01047.v2.0	0.558963311112337	3.45351394945224e-06	0.615193943716399	1.69310425600813e-07	-0.615193943716399	1.69310425600813e-07	0.280191881041243	0.0301329315028114	-0.194141498754826	0.137183433281809	-0.0860503822864174	0.513281764323987
Migut.K01057.v2.0	0.524104232924493	1.7250119925213e-05	0.605642137376762	2.94475174578824e-07	-0.605642137376762	2.94475174578824e-07	-0.169417634984991	0.195639392477575	0.308146518939784	0.0166073983755747	-0.138728883954793	0.290463134727593
Migut.K01071.v2.0	0.51075232054185	3.05147772600507e-05	0.4197819351311	0.000841112165402053	-0.4197819351311	0.000841112165402053	0.243691757112401	0.0606120140113582	-0.0279558924524196	0.832082417553064	-0.215735864659982	0.0978255537229886
Migut.K01077.v2.0	0.345623691122169	0.00683502917742205	0.206010220111544	0.114296783241188	-0.206010220111544	0.114296783241188	0.0164905496988626	0.900478692052441	0.250857814648209	0.0531995441073618	-0.267348364347071	0.0389170922370677
Migut.K01078.v2.0	0.309769448349447	0.0160156457785257	0.19744115383028	0.130500914196793	-0.19744115383028	0.130500914196793	0.0372015469746324	0.777791809156985	0.0740150811626583	0.574095693936211	-0.111216628137291	0.397559932895937
Migut.K01106.v2.0	0.164828326595658	0.208201761085663	0.0791657803936084	0.54766632658244	-0.0791657803936084	0.54766632658244	0.161845193517844	0.21666684318982	-0.0323433400620484	0.806205241033258	-0.129501853455795	0.324046689063239
Migut.K01129.v2.0	0.312586918955573	0.0150311694683345	0.201250808122446	0.123094822431025	-0.201250808122446	0.123094822431025	0.102454819963896	0.435997212164824	0.0587582899376105	0.655632585574236	-0.161213109901506	0.218491004343181
Migut.K01157.v2.0	0.820257649556381	1.07069411630502e-15	0.775701936166378	3.38580068172497e-13	-0.775701936166378	3.38580068172497e-13	0.163283991259109	0.212554413804365	0.151109475639293	0.249116080899123	-0.314393466898403	0.0144276242045517
Migut.K01161.v2.0	0.0990551579544733	0.451454604920678	0.07455912202112	0.571276529307259	-0.07455912202112	0.571276529307259	0.116437119273994	0.375636886445791	-0.0529665853423262	0.687736169696528	-0.0634705339316678	0.629958868549133
Migut.K01226.v2.0	0.264943775514916	0.0407768606594405	0.123473090607122	0.347267636898836	-0.123473090607122	0.347267636898836	-0.224043774896237	0.0852726104561056	0.385662878613005	0.00234108653948441	-0.161619103716768	0.21731809674284
Migut.K01262.v2.0	0.675066730511055	3.30906226257998e-09	0.463289168346622	0.000193263059469509	-0.463289168346622	0.000193263059469509	0.317046604574922	0.0135790180767555	0.136380615932415	0.298785325978062	-0.453427220507337	0.000274461696273109
Migut.K01264.v2.0	0.811109901181737	3.94504607929664e-15	0.418183136561252	0.000884589564894424	-0.418183136561252	0.000884589564894424	0.446517879422362	0.000348733736441299	0.239883850025528	0.0648775501389441	-0.68640172944789	1.41479821177469e-09
Migut.K01267.v2.0	0.849838097237287	8.98228347309429e-18	0.574325625793186	1.6014857352745e-06	-0.574325625793186	1.6014857352745e-06	0.197168480512827	0.131043634100366	0.420211619922139	0.000829761220839528	-0.617380100434965	1.48779281527364e-07
Migut.K01275.v2.0	0.596158468581294	5.0122110468065e-07	0.592301793238886	6.19231728054061e-07	-0.592301793238886	6.19231728054061e-07	0.0443535212697189	0.736494294705963	0.108573836203042	0.408938560833354	-0.152927357472761	0.24340086850059
Migut.K01277.v2.0	0.622475910529697	1.09648693957485e-07	0.322312218551561	0.0120212966313586	-0.322312218551561	0.0120212966313586	0.249319389834049	0.0547253037524891	0.25399888674667	0.0501917463989697	-0.503318276580719	4.14956852615527e-05
Migut.K01291.v2.0	0.824974725370555	5.30822297594443e-16	0.462223473004538	0.000200832219576467	-0.462223473004538	0.000200832219576467	0.507247308881906	3.53049993632659e-05	0.224423688730596	0.084730442157542	-0.731670997612502	3.12476909120639e-11
Migut.K01292.v2.0	0.656033496328241	1.27140412978241e-08	0.520407723034889	2.02497184016403e-05	-0.520407723034889	2.02497184016403e-05	-0.111058669510344	0.398234759232157	0.527116554723983	1.51163911472965e-05	-0.416057885213639	0.000945521584842626
Migut.K01295.v2.0	0.667722708331178	5.62707235019248e-09	0.480503857086736	0.000102073492358592	-0.480503857086736	0.000102073492358592	0.524722929842794	1.67903149554305e-05	-0.000836306641032499	0.99494006541262	-0.523886623201761	1.74146009650615e-05
Migut.K01296.v2.0	0.543818005280762	7.1016599259308e-06	0.478994951610248	0.00010809507833072	-0.478994951610248	0.00010809507833072	0.0232037356828531	0.86031115678348	0.148820413983994	0.2564416481622	-0.172024149666847	0.188750310179956
Migut.K01306.v2.0	0.63522898373182	4.98498282516248e-08	0.422465587956067	0.000772453335818021	-0.422465587956067	0.000772453335818021	0.115945237846601	0.377670911289702	0.246798165518211	0.0573024629278665	-0.362743403364811	0.00439390289849677
Migut.K01324.v2.0	0.918569452797881	4.71078482418344e-25	0.527377427757359	1.49436350027126e-05	-0.527377427757359	1.49436350027126e-05	0.484013778482388	8.92395942057616e-05	0.265929396511251	0.0400058747067024	-0.749943174993639	5.35398439854539e-12
Migut.K01334.v2.0	0.698398599133814	5.51648293157915e-10	0.617902193796905	1.44235283025902e-07	-0.617902193796905	1.44235283025902e-07	0.311995495492118	0.0152334047526953	-0.0316342645246524	0.81037416969744	-0.280361230967465	0.030029247512275
Migut.K01338.v2.0	0.722087645143852	7.4521080315296e-11	0.494842983077086	5.84068403173057e-05	-0.494842983077086	5.84068403173057e-05	0.178322145051941	0.172827337236536	0.327931770167236	0.0105314270006779	-0.506253915219176	3.67839355010396e-05
Migut.K01340.v2.0	0.49409741881822	6.01640845673196e-05	0.519952485564302	2.06508417757452e-05	-0.519952485564302	2.06508417757452e-05	0.270721672266964	0.0364268413188193	-0.228373587983924	0.0792531116933415	-0.0423480842830399	0.74800530363537
Migut.K01348.v2.0	0.782396496645094	1.55556485720487e-13	0.474702518785191	0.000127054180019661	-0.474702518785191	0.000127054180019661	0.337612415431663	0.00833791490169319	0.290387582830574	0.0244009773035758	-0.627999998262237	7.82738661914775e-08
Migut.K01363.v2.0	0.913569637262431	2.47170704114419e-24	0.547016966111312	6.11639468316157e-06	-0.547016966111312	6.11639468316157e-06	0.51631078946425	2.41349459377692e-05	0.237032484326915	0.0682268790302363	-0.753343273791165	3.79177265120637e-12
Migut.K01369.v2.0	0.768482477658596	7.60656634665201e-13	0.455778647489294	0.000252684139590657	-0.455778647489294	0.000252684139590657	0.410635387252619	0.00111850025364098	0.144788130727179	0.269697257414575	-0.555423517979798	4.10032120796969e-06
Migut.K01376.v2.0	0.354385372618656	0.00546785284292397	0.515325720483894	2.51668253880021e-05	-0.515325720483894	2.51668253880021e-05	-0.159365134040975	0.223885712927331	0.160339676542314	0.221029331304386	-0.000974542501338882	0.99410370604912
Migut.K01385.v2.0	0.465764771466521	0.000176676654164594	0.286926562416212	0.0262336998839733	-0.286926562416212	0.0262336998839733	0.144916576167501	0.269268079567324	0.185974473110128	0.154824924553441	-0.330891049277629	0.00981320398428172
Migut.K01388.v2.0	0.655097597446219	1.3550714720277e-08	0.675841658603393	3.12602780741415e-09	-0.675841658603393	3.12602780741415e-09	0.250054203251459	0.0539921647090391	-0.0139181140862653	0.915942222437237	-0.236136089165194	0.0693079607113518
Migut.K01391.v2.0	0.717145171005356	1.15053700997174e-10	0.692524491599697	8.79832245517358e-10	-0.692524491599697	8.79832245517358e-10	0.158708230982999	0.225825536347437	0.0539958256902017	0.681988827759406	-0.212704056673201	0.102748822792983
Migut.K01404.v2.0	0.542810158200213	7.44145940187987e-06	0.425614228245456	0.000698382804643097	-0.425614228245456	0.000698382804643097	-0.0797432776603148	0.5447400143774	0.341564546723585	0.00756393296822659	-0.26182126906327	0.0433007505027504
Migut.K01417.v2.0	0.50385019942224	4.06026046713206e-05	0.501575829452158	4.45498337687987e-05	-0.501575829452158	4.45498337687987e-05	-0.019028012208973	0.885261323425638	-0.0130676111721033	0.921061907056434	0.0320956233810763	0.807661059885244
Migut.K01418.v2.0	0.457430215477566	0.000238344409873796	0.237386294040673	0.067803907119337	-0.237386294040673	0.067803907119337	0.355636197068273	0.00529372965930599	-0.0830607895526317	0.528077443051835	-0.272575407515641	0.0351156414566166
Migut.K01439.v2.0	0.707246469693846	2.6728394675137e-10	0.655857171463103	1.28678406456162e-08	-0.655857171463103	1.28678406456162e-08	0.264277069135488	0.0413053018364126	-0.114582712757785	0.383339630795223	-0.149694356377703	0.253627811213031
Migut.K01440.v2.0	0.819147385827054	1.25920964086735e-15	0.693689006298219	8.02766114656393e-10	-0.693689006298219	8.02766114656393e-10	0.269861897936631	0.0370486339891595	0.131531626756182	0.316455676937091	-0.401393524692813	0.00147989379575183
Migut.K01448.v2.0	0.447100507532148	0.000341828270798441	0.395014448770593	0.00178718142245501	-0.395014448770593	0.00178718142245501	0.166031162650464	0.204855487694324	-0.0607838672539233	0.644545781011044	-0.105247295396541	0.423526043342584
Migut.K01458.v2.0	0.849376426537235	9.75283448521349e-18	0.435002428940083	0.000514074104490001	-0.435002428940083	0.000514074104490001	0.423323986220083	0.000751586394124915	0.398254055187427	0.00162464054690266	-0.821578041407509	8.81599759172393e-16
Migut.K01465.v2.0	0.75098610973976	4.81916809768415e-12	0.398741494501453	0.001601366179759	-0.398741494501453	0.001601366179759	0.117972302143615	0.36933110178917	0.468907651009308	0.000157498403294297	-0.586879953152923	8.29736725892782e-07
Migut.K01470.v2.0	0.765671066987642	1.03437130733681e-12	0.633224835204994	5.6558364019292e-08	-0.633224835204994	5.6558364019292e-08	0.322140660967177	0.0120695053046175	0.0564172647952887	0.668538507242808	-0.378557925762466	0.00285933455658732
Migut.K01486.v2.0	0.712570515422697	1.70599191377876e-10	0.591709520861476	6.39512478180917e-07	-0.591709520861476	6.39512478180917e-07	0.115559283057724	0.379271527191786	0.241247254961471	0.0633234035678086	-0.356806538019195	0.00513524566302758
Migut.L00023.v2.0	0.413699322258018	0.00101755329657645	0.286636424788836	0.0263924646328976	-0.286636424788836	0.0263924646328976	0.254041564364864	0.0501518561269262	0.0352177034381785	0.78936176469204	-0.289259267803042	0.0249862025005445
Migut.L00031.v2.0	0.729683592854937	3.75323927096944e-11	0.404173616543829	0.00136149223389132	-0.404173616543829	0.00136149223389132	0.510919898377712	3.03015668682914e-05	0.123374797508164	0.347654571033262	-0.634294695885876	5.28779494548969e-08
Migut.L00035.v2.0	0.235227068563093	0.0704182164468747	0.18860825926851	0.148961506658508	-0.18860825926851	0.148961506658508	0.0950784726395102	0.469912363184651	0.0569490678334932	0.66559815591364	-0.152027540473003	0.246218474059653
Migut.L00038.v2.0	0.509533468212865	3.21077878575434e-05	0.510325548058016	3.10640464141426e-05	-0.510325548058016	3.10640464141426e-05	0.0841672818583978	0.522576777653485	0.131726290412191	0.315733689173134	-0.215893572270588	0.0975745701950994
Migut.L00040.v2.0	0.907110288886476	1.82435028452057e-23	0.632454704447	5.9355795816302e-08	-0.632454704447	5.9355795816302e-08	0.312102944329514	0.015196490521303	0.377449992894957	0.0029487419941401	-0.689552937224471	1.10955648304802e-09
Migut.L00048.v2.0	0.463202057400145	0.000193871831087357	0.44973081835163	0.00031217697983432	-0.44973081835163	0.00031217697983432	0.0744592336759808	0.57179365948439	0.120272106586751	0.360005415499485	-0.194731340262732	0.135970385162835
Migut.L00069.v2.0	0.302304099665958	0.0188949645471016	0.245631623721534	0.0585276991909192	-0.245631623721534	0.0585276991909192	0.219336659704239	0.092219009061328	-0.0687753869948923	0.601569904365611	-0.150561272709347	0.250857351779855
Migut.L00082.v2.0	0.945795839655578	5.15791552947426e-30	0.77440495050436	3.9243206041085e-13	-0.77440495050436	3.9243206041085e-13	0.247851923663088	0.0562136201410016	0.266055142175521	0.0399083841566934	-0.513907065838608	2.67248247510064e-05
Migut.L00092.v2.0	0.784551323598608	1.20401779837065e-13	0.600831339476054	3.8650225119211e-07	-0.600831339476054	3.8650225119211e-07	0.563239948885237	2.79919033281144e-06	-0.0296455118178683	0.822094442855394	-0.533594437067368	1.13308369477508e-05
Migut.L00095.v2.0	0.76858818855586	7.51853029174851e-13	0.216182540833169	0.0971159923543712	-0.216182540833169	0.0971159923543712	0.533375144429901	1.14430582955286e-05	0.309018855059903	0.0162870446322154	-0.842393999489803	3.27813406469069e-17
Migut.L00114.v2.0	0.197079987581257	0.131220133323218	0.297648897995357	0.0209048569415108	-0.297648897995357	0.0209048569415108	-0.170981718579208	0.191484270573959	0.186669020467897	0.153262388129692	-0.0156873018886894	0.905303532624082
Migut.L00124.v2.0	0.296733417854438	0.0213207565988566	0.376709497908206	0.00300987456627718	-0.376709497908206	0.00300987456627718	-0.0308667479690867	0.814892603780919	0.0229296299825333	0.8619450675667	0.00793711798655341	0.952005692795459
Migut.L00137.v2.0	0.825913780051393	4.60471278458994e-16	0.896402477643026	3.70864310835801e-22	-0.896402477643026	3.70864310835801e-22	0.113993718476785	0.385805738637498	0.172109872372771	0.18852674111792	-0.286103590849556	0.026686139829231
Migut.L00148.v2.0	0.619341074421822	1.32378786778198e-07	0.667113332469083	5.87659267484893e-09	-0.667113332469083	5.87659267484893e-09	0.195566736825855	0.134266161251652	0.0274344783110123	0.835170109484055	-0.223001215136867	0.0867744679205995
Migut.L00153.v2.0	0.926609230373408	2.58756118187323e-26	0.49924823423472	4.8953807066569e-05	-0.49924823423472	4.8953807066569e-05	0.481119069133843	9.97080586362906e-05	0.316607766611598	0.0137163430590164	-0.79772683574544	2.35316198160148e-14
Migut.L00170.v2.0	0.680241216606897	2.25567343951482e-09	0.201586529736854	0.12245782090767	-0.201586529736854	0.12245782090767	0.211419993855886	0.104890942341197	0.526980693884828	1.52070936045408e-05	-0.738400687740714	1.65967391850766e-11
Migut.L00177.v2.0	0.664386803919074	7.12694614213674e-09	0.35222766583006	0.00578007314461621	-0.35222766583006	0.00578007314461621	0.25253109388259	0.0515795149914251	0.307551869180275	0.0168288507933094	-0.560082963062866	3.26963722952234e-06
Migut.L00181.v2.0	0.960132794391442	8.50254257225941e-34	0.701008996558477	4.4668870840368e-10	-0.701008996558477	4.4668870840368e-10	0.384213339450145	0.00243944467857456	0.241534189800389	0.0630001735074338	-0.625747529250533	8.98776218818796e-08
Migut.L00191.v2.0	0.671624997925984	4.25179578547047e-09	0.53115545230412	1.2638576738381e-05	-0.53115545230412	1.2638576738381e-05	0.411160841462457	0.00110057231864096	-0.0303110937085485	0.818167541861074	-0.380849747753909	0.00268200035541587
Migut.L00205.v2.0	0.608978288547984	2.43218030163663e-07	0.327067080231666	0.0107497016492892	-0.327067080231666	0.0107497016492892	0.327565086792877	0.0106235159827474	0.255635886906385	0.0486801019781528	-0.583200973699261	1.00894802059726e-06
Migut.L00219.v2.0	0.511807619654208	2.91949191003444e-05	0.581031253208597	1.13101827807936e-06	-0.581031253208597	1.13101827807936e-06	0.0727344444878529	0.580757025685228	-0.0300762577901713	0.819552560506763	-0.0426581866976815	0.746221694447013
Migut.L00299.v2.0	0.370531578896923	0.00356538616735073	0.249281115187885	0.0547637116126452	-0.249281115187885	0.0547637116126452	0.248007331483649	0.0560544669876067	-0.0628686009662425	0.633215051397097	-0.185138730517407	0.156720691827241
Migut.L00303.v2.0	0.836768867056767	8.34773000292223e-17	0.719952672530693	9.00011542133548e-11	-0.719952672530693	9.00011542133548e-11	0.331365085746942	0.00970219601468204	0.156630103839569	0.232039040681803	-0.487995189586511	7.64877233122791e-05
Migut.L00307.v2.0	0.791956525416533	4.87993401145952e-14	0.682996570389866	1.83347704202469e-09	-0.682996570389866	1.83347704202469e-09	0.29808364354248	0.0207097772170329	-0.0269995909417718	0.837747306120761	-0.271084052600708	0.0361673730150304
Migut.L00321.v2.0	0.945086240662581	7.44736048376648e-30	0.610693063107657	2.20259131730846e-07	-0.610693063107657	2.20259131730846e-07	0.497856394284495	5.17757398079172e-05	0.19271952949276	0.140141205037992	-0.690575923777255	1.02470868578694e-09
Migut.L00324.v2.0	0.85634117514043	2.7341701269298e-18	0.771093795012278	5.69527297611277e-13	-0.771093795012278	5.69527297611277e-13	0.34969527896863	0.00616638444491439	0.0801093850629309	0.542888789742526	-0.429804664031561	0.000609776962943425
Migut.L00330.v2.0	0.456899501613591	0.000242869147917318	0.180508015287275	0.167536354145256	-0.180508015287275	0.167536354145256	0.165396485960761	0.206616371890585	0.276929316820498	0.0321896533597714	-0.442325802781259	0.000402286513874945
Migut.L00368.v2.0	0.786146741773026	9.9412271838713e-14	0.87551732962543	5.65692561094156e-20	-0.87551732962543	5.65692561094156e-20	0.153987778103807	0.240108786558234	0.0293341788720718	0.82393278950877	-0.183321956975879	0.160900829538537
Migut.L00371.v2.0	0.363866048857198	0.00426486321201806	0.353624972844423	0.0055761484585378	-0.353624972844423	0.0055761484585378	-0.076403371133661	0.561767870690377	0.13545845483462	0.302095403364446	-0.0590550837009592	0.654003411517881
Migut.L00381.v2.0	0.109040338917189	0.406916415472903	0.132482177894369	0.312940174984707	-0.132482177894369	0.312940174984707	-0.15455422144177	0.238362839877273	0.195975569417206	0.133438020727734	-0.041421347975436	0.753343392136379
Migut.L00400.v2.0	0.228126558376843	0.0795872347196252	0.0794261181826596	0.546346198145919	-0.0794261181826596	0.546346198145919	0.317709657716544	0.0133737737542781	-0.0483777147499964	0.713571021226051	-0.269331942966547	0.0374362653623621
Migut.L00405.v2.0	0.307134903572768	0.0169856333688074	0.379190586847337	0.00280936856235902	-0.379190586847337	0.00280936856235902	-0.100362330641833	0.445475801898782	0.0763557521695361	0.562012446501006	0.0240065784722964	0.855528882839236
Migut.L00418.v2.0	0.668612005344641	5.28086608281091e-09	0.718974025591059	9.80778491000362e-11	-0.718974025591059	9.80778491000362e-11	0.18840001641286	0.14941900399019	0.0292135324396539	0.824645431431527	-0.217613548852514	0.0948697431733577
Migut.L00425.v2.0	0.853507315722496	4.62365271472857e-18	0.468152898175243	0.000161921410104305	-0.468152898175243	0.000161921410104305	0.47153760071736	0.000142937081347761	0.329063891056351	0.0102514550009289	-0.800601491773711	1.62187123319698e-14
Migut.L00432.v2.0	0.848275393677322	1.18548910600429e-17	0.580223904758801	1.17987152065266e-06	-0.580223904758801	1.17987152065266e-06	0.447787154952096	0.000333849946167538	0.271025958418109	0.0362088655284961	-0.718813113370204	9.94701329636885e-11
Migut.L00436.v2.0	0.383060510867684	0.00252028075933633	0.441120907598072	0.000419006371724987	-0.441120907598072	0.000419006371724987	-0.32558836759358	0.0111320560490707	0.472677517520222	0.000137017929213631	-0.147089149926643	0.262077947490407
Migut.L00440.v2.0	0.720439964942217	8.6219509758011e-11	0.34223134291509	0.00743972913088967	-0.34223134291509	0.00743972913088967	0.096501076576118	0.46326312985341	0.601622274887966	3.69715788537889e-07	-0.698123351464084	5.63988400378136e-10
Migut.L00443.v2.0	0.920810675826313	2.16410973145535e-25	0.8737424022043	8.31399513521413e-20	-0.8737424022043	8.31399513521413e-20	0.182011309075431	0.163966982597485	0.159328300257184	0.22399417440668	-0.341339609332615	0.00760623833808621
Migut.L00450.v2.0	0.886247684439074	4.83117692708773e-21	0.662097244854041	8.3673987854764e-09	-0.662097244854041	8.3673987854764e-09	0.414361296760745	0.000996852965221209	0.203896445098822	0.118142764630955	-0.618257741859567	1.41215922539091e-07
Migut.L00460.v2.0	0.764018486907177	1.23674659600651e-12	0.782305086417835	1.57246095950069e-13	-0.782305086417835	1.57246095950069e-13	0.149537620977977	0.254130906179811	0.163754935684239	0.211220346438897	-0.313292556662216	0.0147928957414412
Migut.L00463.v2.0	0.878229298384878	3.10510274214634e-20	0.682830470165195	1.85664359956291e-09	-0.682830470165195	1.85664359956291e-09	0.288720084592446	0.0252700136759102	0.231109282044362	0.0756267142638963	-0.519829366636808	2.07605837659034e-05
Migut.L00501.v2.0	0.764265821880298	1.20422078012649e-12	0.484367766414808	8.80312780366904e-05	-0.484367766414808	8.80312780366904e-05	0.0405152710970667	0.758573607236394	0.564329500936755	2.65207694729733e-06	-0.604844772033821	3.0814733656685e-07
Migut.L00502.v2.0	0.837998155666853	6.82619055080289e-17	0.807365850180475	6.59323371484483e-15	-0.807365850180475	6.59323371484483e-15	0.180293659070822	0.168049908874706	0.215782762635813	0.0977508655915615	-0.396076421706635	0.00173236359282182
Migut.L00511.v2.0	0.669336645145997	5.01377282280275e-09	0.630509019029149	6.70157865411903e-08	-0.630509019029149	6.70157865411903e-08	0.385195724964312	0.00237239186661014	-0.0855325262171066	0.515829524716622	-0.299663198747205	0.0200139518851297
Migut.L00512.v2.0	0.890802342069653	1.57627850998716e-21	0.602858212199164	3.44849658756411e-07	-0.602858212199164	3.44849658756411e-07	0.370275586861507	0.0035902466617917	0.337261623591108	0.00840983440889996	-0.707537210452615	2.6087706096191e-10
Migut.L00514.v2.0	0.393908090291476	0.00184593656945458	0.263891194062244	0.0416137239664311	-0.263891194062244	0.0416137239664311	0.0211466429697423	0.872586983336833	0.193866801553514	0.137751132751687	-0.215013444523257	0.0989816743935793
Migut.L00532.v2.0	0.780667828276407	1.90649295816456e-13	0.74624617549888	7.7430073313525e-12	-0.74624617549888	7.7430073313525e-12	0.322504361339431	0.011967500800637	0.047402358727515	0.719104821776602	-0.369906720066945	0.00362633889197229
Migut.L00552.v2.0	0.471731445536084	0.000141914258745648	0.31386234391325	0.0146028671069631	-0.31386234391325	0.0146028671069631	0.0108524989259136	0.934410436819425	0.298113758168636	0.0206963215573336	-0.308966257094549	0.0163062096147017
Migut.L00575.v2.0	0.380656237956393	0.0026965859111045	0.367041633303112	0.00391779164751729	-0.367041633303112	0.00391779164751729	-0.093036241265089	0.479546817964036	0.148916304502006	0.25613188199375	-0.055880063236917	0.671513742977978
Migut.L00583.v2.0	0.660690074798672	9.22833055761781e-09	0.596160600067649	5.01162155686186e-07	-0.596160600067649	5.01162155686186e-07	0.288526731481749	0.0253724490463117	0.0524832992022176	0.690440967173364	-0.341010030683967	0.0076685972137024
Migut.L00588.v2.0	0.8161404004651	1.94297440081639e-15	0.668048474791943	5.49782903430287e-09	-0.668048474791943	5.49782903430287e-09	0.404271134391201	0.00135749804520203	0.0878698764543819	0.504381050024476	-0.492141010845583	6.50095350215845e-05
Migut.L00593.v2.0	0.284333418356482	0.0276815874902474	0.191286204037988	0.143170689057265	-0.191286204037988	0.143170689057265	-0.151185524224662	0.248875177392519	0.277552596759384	0.0317879317332341	-0.126367072534721	0.335995153340416
Migut.L00616.v2.0	0.275254041484042	0.0332904611592251	0.238095201928783	0.0669627440187783	-0.238095201928783	0.0669627440187783	0.262683970444832	0.0425909179800394	-0.0578663898243295	0.660538031090769	-0.204817580620502	0.116454795428926
Migut.L00619.v2.0	0.666568346137133	6.10858609588922e-09	0.784198129771687	1.25590063038487e-13	-0.784198129771687	1.25590063038487e-13	0.0196705999219773	0.881413983108961	0.134477165233059	0.305643718300846	-0.154147765155036	0.239614771950061
Migut.L00653.v2.0	0.362843597616239	0.00438224790332854	0.259481665865336	0.045274903651392	-0.259481665865336	0.045274903651392	-0.0971831439340033	0.460093361626384	0.264007997983048	0.041520165227034	-0.166824854049044	0.202668412538724
Migut.L00658.v2.0	0.718038181429542	1.06442567736286e-10	0.437406572782904	0.000474602202838923	-0.437406572782904	0.000474602202838923	0.378353619485528	0.0028756380533768	0.208960568986532	0.109090050951435	-0.58731418847206	8.1067527139953e-07
Migut.L00738.v2.0	0.706638353738595	2.8117130985939e-10	0.542066368168071	7.70187041992033e-06	-0.542066368168071	7.70187041992033e-06	0.0105642318205077	0.936148968909247	0.361355493784884	0.00455818732331177	-0.371919725605392	0.0034332140974352
Migut.L00741.v2.0	0.828295506304459	3.19837295695924e-16	0.481965278310657	9.65367166940329e-05	-0.481965278310657	9.65367166940329e-05	0.520162624622087	2.04647755662674e-05	0.222254285243807	0.0878631849460857	-0.742416909865893	1.12721548107159e-11
Migut.L00762.v2.0	0.189362233393836	0.147313779103901	0.204280024716414	0.117437603167518	-0.204280024716414	0.117437603167518	0.131962590978051	0.314858691000012	-0.128757016288052	0.326860980246792	-0.00320557468999945	0.980606935487541
Migut.L00768.v2.0	0.277840042331799	0.0316040801651349	0.341323616039232	0.00760925414508902	-0.341323616039232	0.00760925414508902	-0.134297638539654	0.306295782257902	0.226903223224339	0.0812583390395485	-0.0926055846846845	0.48159180210791
Migut.L00772.v2.0	0.534821867800738	1.07213620025811e-05	0.337286000046553	0.00840481932764388	-0.337286000046553	0.00840481932764388	0.408371865578883	0.00119877234621547	-0.0755691303696904	0.566059848447024	-0.332802735209193	0.00937217145006945
Migut.L00809.v2.0	0.695676559952517	6.8581756766795e-10	0.484487180138339	8.76270729791175e-05	-0.484487180138339	8.76270729791175e-05	0.322378356332958	0.0120027559704364	0.277550451397805	0.031789307266798	-0.599928807730762	4.06530835425584e-07
Migut.L00861.v2.0	0.787867282035667	8.07099640647757e-14	0.894559026350794	6.02510929279555e-22	-0.894559026350794	6.02510929279555e-22	0.133693109179484	0.30849810742182	0.0615480580954856	0.640382809800201	-0.19524116727497	0.13492840582143
Migut.L00889.v2.0	0.118007087946207	0.369188965460877	0.0475174452055273	0.718451111466428	-0.0475174452055273	0.718451111466428	-0.0538938824249633	0.682557290814588	0.0519102441406787	0.693653166013687	0.00198363828428454	0.987998688054171
Migut.L00961.v2.0	0.582198211928415	1.06374361235912e-06	0.506835445130963	3.59113696234301e-05	-0.506835445130963	3.59113696234301e-05	0.00228399832103836	0.986181629671788	0.29000954474359	0.024595752816432	-0.292293543064629	0.0234386862336534
Migut.L00963.v2.0	0.334444382882959	0.00900728236140111	0.381352121001202	0.00264446175873807	-0.381352121001202	0.00264446175873807	0.178886331487059	0.171450197964873	-0.0485808995568113	0.712420061269821	-0.130305431930247	0.321027740617835
Migut.L01015.v2.0	0.286605768233613	0.0264092871737842	0.256426416920449	0.0479635511974821	-0.256426416920449	0.0479635511974821	0.133246688868103	0.310130964560858	0.0290862912778903	0.825397180048716	-0.162332980145993	0.215266431446792
Migut.L01033.v2.0	0.541698129645342	7.83391141465208e-06	0.494709253269789	5.87185077484548e-05	-0.494709253269789	5.87185077484548e-05	0.127710802236454	0.330840017512025	0.0886521222105914	0.500578930266078	-0.216362924447046	0.0968305849069886
Migut.L01040.v2.0	0.527274008108799	1.50119014668521e-05	0.418387080911604	0.000878932922947907	-0.418387080911604	0.000878932922947907	0.160058781733801	0.221850010647099	-0.00341668331012951	0.979330041642832	-0.156642098423672	0.232002841697242
Migut.L01068.v2.0	0.74533141634173	8.47487954023541e-12	0.486069396909804	8.24301172226993e-05	-0.486069396909804	8.24301172226993e-05	0.315785694760977	0.0139768091720123	0.217209059199129	0.0955005191062737	-0.532994753960106	1.16401730482983e-05
Migut.L01074.v2.0	0.632446028163761	5.93880423736458e-08	0.667970094615983	5.52866603670275e-09	-0.667970094615983	5.52866603670275e-09	0.219564240218798	0.0918732869391472	-0.103570679874114	0.430989241219802	-0.115993560344684	0.377470796155576
Migut.L01092.v2.0	0.653388182386202	1.52149120601988e-08	0.491262153467645	6.73011263382688e-05	-0.491262153467645	6.73011263382688e-05	0.104243325971081	0.427986176876141	0.449827039617773	0.000311138147528801	-0.554070365588854	4.37616040928922e-06
Migut.L01124.v2.0	0.627483694347091	8.0801625696757e-08	0.410769431436282	0.00111390200507601	-0.410769431436282	0.00111390200507601	0.246598437787758	0.0575107534316034	0.12991024795017	0.322510156430426	-0.376508685737928	0.003026645735109
Migut.L01125.v2.0	0.601786980573547	3.66307413286537e-07	0.491339619659697	6.70961849282544e-05	-0.491339619659697	6.70961849282544e-05	0.120256204964256	0.360069397823164	0.271900684620121	0.0355882761976825	-0.392156889584377	0.00194247450978325
Migut.L01132.v2.0	0.53094159564248	1.27596862976003e-05	0.530951289374998	1.27541733822306e-05	-0.530951289374998	1.27541733822306e-05	-0.083847770031419	0.524162206463568	0.230358920943614	0.0766079960757165	-0.146511150912195	0.263978096571609
Migut.L01155.v2.0	0.853340757984482	4.76700783765353e-18	0.433776835823013	0.000535322011840784	-0.433776835823013	0.000535322011840784	0.44968200752075	0.000312705163249961	0.338299709984175	0.00819855721565741	-0.787981717504925	7.95934689622429e-14
Migut.L01163.v2.0	0.689087265571775	1.1503494197328e-09	0.671637493346367	4.24795342914294e-09	-0.671637493346367	4.24795342914294e-09	-0.0907914026948608	0.490256992182039	0.347914310459208	0.00645145372148493	-0.257122907764347	0.0473394127487968
Migut.L01164.v2.0	0.749064867808162	5.84782864463974e-12	0.736319341349889	2.02254672414792e-11	-0.736319341349889	2.02254672414792e-11	0.143302909253921	0.274693057097875	0.0243013260297179	0.853774453825328	-0.167604235283639	0.200536941136246
Migut.L01213.v2.0	0.788524285998606	7.44978131642659e-14	0.537791036188295	9.37076039242732e-06	-0.537791036188295	9.37076039242732e-06	0.290063971420089	0.024567630143637	0.329390238044009	0.0101719573565076	-0.619454209464097	1.31486551514132e-07
Migut.L01216.v2.0	0.68991510752888	1.07878295341411e-09	0.56327454099725	2.79440478368304e-06	-0.56327454099725	2.79440478368304e-06	0.336149445749301	0.00864143738221848	0.191860110158841	0.141951857647681	-0.528009555908142	1.45325961311115e-05
Migut.L01217.v2.0	0.399325489658105	0.00157387522084099	0.256431585525128	0.0479588948372385	-0.256431585525128	0.0479588948372385	0.252658322862625	0.0514579979932371	0.110882880844826	0.398986548075444	-0.36354120370745	0.00430185317433262
Migut.L01224.v2.0	0.26480498573959	0.0408864051291656	0.320520495757829	0.0125330701150676	-0.320520495757829	0.0125330701150676	0.0152967615492986	0.907650619108057	-0.0576717720286331	0.66161032751999	0.0423750104793345	0.747850380589456
Migut.L01229.v2.0	0.367107907737675	0.00391082250743464	0.154792227508882	0.237631844865349	-0.154792227508882	0.237631844865349	0.112722215631575	0.391161569799427	0.189647691406687	0.146693496173578	-0.302369907038261	0.0188677757053874
Migut.L01231.v2.0	0.341817379642421	0.00751662645035141	0.185148162523075	0.156699201425084	-0.185148162523075	0.156699201425084	-0.168655470142107	0.197687306723071	0.460465487179334	0.000213913063944721	-0.291810017037227	0.0236797226451057
Migut.L01255.v2.0	0.578558922407115	1.28692588466219e-06	0.527223384201557	1.50454233091299e-05	-0.527223384201557	1.50454233091299e-05	0.01162211515332	0.929770413588352	0.28988911648454	0.0246580755449036	-0.30151123163786	0.0192251756589336
Migut.L01256.v2.0	0.6898195614203	1.08682190630664e-09	0.777287996151775	2.82286625713609e-13	-0.777287996151775	2.82286625713609e-13	0.00459911236959093	0.97217914441784	0.182011794178896	0.163965839862485	-0.186610906548487	0.153392678636445
Migut.L01257.v2.0	0.554602587955833	4.26566495304422e-06	0.320170894494499	0.0126350879782922	-0.320170894494499	0.0126350879782922	0.144240674527056	0.271531609193465	0.23931936800598	0.0655299082449401	-0.383560042533036	0.00248496533041109
Migut.L01259.v2.0	0.554502259602013	4.28629315832239e-06	0.285972240352247	0.0267589553218759	-0.285972240352247	0.0267589553218759	0.287590357834909	0.0258734884935654	0.0542247473341142	0.680712939872995	-0.341815105169023	0.00751705086347404
Migut.L01263.v2.0	0.47116092734427	0.000144943950556139	0.430628514585005	0.000593604905849663	-0.430628514585005	0.000593604905849663	0.407282511770625	0.00123922099112322	-0.151583788570147	0.247616163406315	-0.255698723200477	0.0486228276678821
Migut.L01268.v2.0	0.646117211680112	2.47024620165926e-08	0.621571593148043	1.1579700629883e-07	-0.621571593148043	1.1579700629883e-07	-0.0159708359327659	0.903600040703639	0.220761948528053	0.0900705072047928	-0.204791112595287	0.11650303888161
Migut.L01274.v2.0	0.724009048381797	6.27857194511195e-11	0.324401270892998	0.0114474641847348	-0.324401270892998	0.0114474641847348	0.26324671119697	0.0421330785226711	0.431120710756284	0.000584129651582978	-0.694367421953254	7.60869504710426e-10
Migut.L01278.v2.0	0.783192245481893	1.41563081589805e-13	0.744864824822976	8.87312683567372e-12	-0.744864824822976	8.87312683567372e-12	0.110333688698865	0.40134061109328	0.279614079918644	0.0304889459949692	-0.389947768617509	0.00207068073808725
Migut.L01295.v2.0	0.839524643019824	5.30448528796298e-17	0.429792701272394	0.00061001470203756	-0.429792701272394	0.00061001470203756	0.466120312606571	0.000174404632583551	0.22980663584014	0.0773366823783154	-0.695926948446711	6.72287727307497e-10
Migut.L01304.v2.0	0.286667227283737	0.0263755710900285	0.295654579515419	0.0218198561771812	-0.295654579515419	0.0218198561771812	-0.0396914691062386	0.763338263486071	-0.00106156725943832	0.993577189039819	0.0407530363656769	0.757200084790498
Migut.L01310.v2.0	0.662165281363426	8.32776206621683e-09	0.650148304631426	1.89125050147262e-08	-0.650148304631426	1.89125050147262e-08	0.12909679242784	0.325575258728843	0.0958535365931658	0.466283373121982	-0.224950329021006	0.0839833784394861
Migut.L01311.v2.0	0.887019930990883	4.00914477942889e-21	0.698867500957716	5.31214382959679e-10	-0.698867500957716	5.31214382959679e-10	0.40065110334508	0.00151303729464894	0.0445541904690834	0.735345589243488	-0.445205293814163	0.000364758668198755
Migut.L01321.v2.0	0.254648369312818	0.0495874771056972	0.262003617180779	0.0431499084037836	-0.262003617180779	0.0431499084037836	0.0203706640953166	0.877225618873358	0.130703143892524	0.319540225888635	-0.15107380798784	0.249229122054571
Migut.L01329.v2.0	0.628417739866826	7.6283395085014e-08	0.318000460063696	0.0132846032375255	-0.318000460063696	0.0132846032375255	0.538072013033214	9.2515075940503e-06	0.0244920431560339	0.852639620869571	-0.562564056189247	2.89424469333863e-06
Migut.L01331.v2.0	0.694622459209184	7.45662795819745e-10	0.697519947272268	5.91963924469668e-10	-0.697519947272268	5.91963924469668e-10	0.0452757198708597	0.731220061935038	0.0922182566276289	0.483434979138425	-0.137493976498489	0.294820480847876
Migut.L01333.v2.0	0.796245349256654	2.8440935785567e-14	0.361819703756272	0.00450264657856931	-0.361819703756272	0.00450264657856931	0.52840648338139	1.42798860523205e-05	0.159111435308727	0.224633500983795	-0.687517918690116	1.29855491534334e-09
Migut.L01348.v2.0	0.845759992652587	1.84105412438376e-17	0.509376074971767	3.23190128801857e-05	-0.509376074971767	3.23190128801857e-05	0.407855848421164	0.00121778207677022	0.323147192089034	0.011789029992981	-0.731003040510198	3.32387978389323e-11
Migut.L01353.v2.0	0.591599939128063	6.43332447758894e-07	0.166867209884439	0.202552165359035	-0.166867209884439	0.202552165359035	0.63507852301833	5.03261759478538e-08	-0.0278142343591034	0.832921035905059	-0.607264288659226	2.68401245151097e-07
Migut.L01357.v2.0	0.785744886161773	1.04342479894754e-13	0.382159217283844	0.0025851319398106	-0.382159217283844	0.0025851319398106	0.506515416290601	3.63891655269045e-05	0.211477628861291	0.104794059384553	-0.717993045151892	1.06862683423159e-10
Migut.L01360.v2.0	0.687299952507505	1.32051777783262e-09	0.5717763212221	1.82421641156776e-06	-0.5717763212221	1.82421641156776e-06	0.132565949946921	0.312631559405349	0.328813146990784	0.0103129011777451	-0.461379096937704	0.000207020906522372
Migut.L01379.v2.0	0.319586699917143	0.0128071606738968	0.163957319730077	0.210648858413818	-0.163957319730077	0.210648858413818	0.259136524071648	0.045572290645521	-0.0551204554296065	0.675729313599799	-0.204016068642042	0.117922506054194
Migut.L01392.v2.0	0.548995688660496	5.57234912398933e-06	0.277544727799043	0.0317929772886451	-0.277544727799043	0.0317929772886451	0.394215805145987	0.00182942379485645	0.0730236853036854	0.579249439470785	-0.467239490449672	0.000167426226665498
Migut.L01403.v2.0	0.782258679581059	1.58110569219222e-13	0.457212559039709	0.000240190699231218	-0.457212559039709	0.000240190699231218	0.586216821131187	8.59658345545812e-07	0.0771395563199694	0.557993138953119	-0.663356377451155	7.66197830192272e-09
Migut.L01436.v2.0	0.710031591896256	2.11596439966116e-10	0.727169291621451	4.7217250834141e-11	-0.727169291621451	4.7217250834141e-11	0.162735714920682	0.214114995658919	0.076063057949176	0.563516853079559	-0.238798772869858	0.0661362056710008
Migut.L01446.v2.0	0.936296282259255	4.88527742983499e-28	0.659460146665237	1.00488183992157e-08	-0.659460146665237	1.00488183992157e-08	0.449738751816413	0.000312091208447949	0.203675328262756	0.118550726334731	-0.653414080079169	1.51883174447933e-08
Migut.L01448.v2.0	0.915348670749581	1.38657966879706e-24	0.596775714646113	4.84419615162384e-07	-0.596775714646113	4.84419615162384e-07	0.454285828309963	0.000266318748492058	0.209379127310929	0.108366426486602	-0.663664955620891	7.49789381995492e-09
Migut.L01451.v2.0	0.906873302263663	1.95768659631296e-23	0.538198481993433	9.19829330488095e-06	-0.538198481993433	9.19829330488095e-06	0.441141436592569	0.000418716286878319	0.323697665749643	0.0116380320613056	-0.764839102342212	1.13194149900643e-12
Migut.L01477.v2.0	0.621998796186533	1.12853137320193e-07	0.352426004603896	0.00575073436396903	-0.352426004603896	0.00575073436396903	0.136571176124735	0.298104265308149	0.419294709235986	0.000854152673289196	-0.555865885360721	4.013722048331e-06
Migut.L01497.v2.0	0.283450178904935	0.0281898193474972	0.10100923489649	0.442533299279509	-0.10100923489649	0.442533299279509	0.0841488949810452	0.522667948873776	0.153800827420413	0.24068694572629	-0.237949722401459	0.0671346787212985
Migut.L01498.v2.0	0.104800060517587	0.425509603624359	-0.047852214874196	0.716550706217835	0.047852214874196	0.716550706217835	0.0471175285256879	0.720723564559377	0.0692660537301517	0.598972733653324	-0.11638358225584	0.375857952288697
Migut.L01499.v2.0	0.246434070944494	0.0576826265006596	0.37124991581587	0.00349643768751114	-0.37124991581587	0.00349643768751114	0.00549552237091542	0.966759406561395	0.0174772244527948	0.894556982826667	-0.0229727468237102	0.861688015000674
Migut.L01503.v2.0	0.191232185488515	0.143285812170634	0.0462049526417085	0.725918084460845	-0.0462049526417085	0.725918084460845	-0.0416966952743947	0.751756153637496	0.123394594485714	0.347576618088937	-0.0816978992113193	0.534891987978547
Migut.L01517.v2.0	0.684905612492802	1.58615343335497e-09	0.696415081971523	6.46636291799758e-10	-0.696415081971523	6.46636291799758e-10	0.124828277038087	0.341960126880494	0.0654079320294277	0.619526123585036	-0.190236209067514	0.145420826329025
Migut.L01522.v2.0	0.692617167617955	8.73450723495662e-10	0.479032980061927	0.000107939394021361	-0.479032980061927	0.000107939394021361	0.215889759903983	0.0975806314631675	0.288020135603127	0.025642496029771	-0.50390989550711	4.05034929381995e-05
Migut.L01523.v2.0	0.890989595908849	1.50375402684778e-21	0.569141987837424	2.08458296573686e-06	-0.569141987837424	2.08458296573686e-06	0.309295576286544	0.016186533561476	0.46771952554582	0.000164512198421888	-0.777015101832364	2.91288781926668e-13
Migut.L01533.v2.0	0.469021010015553	0.000156843741665553	0.169058692112848	0.196601966552751	-0.169058692112848	0.196601966552751	0.308017449356917	0.0166552520256434	0.109357861607854	0.405543381509994	-0.417375310964771	0.000907319842466794
Migut.L01534.v2.0	0.712125092327255	1.77197735536735e-10	0.755257596397614	3.11469785165258e-12	-0.755257596397614	3.11469785165258e-12	0.0609391983309232	0.643698721714887	0.121108628871633	0.356649363227114	-0.182047827202556	0.163880974931632
Migut.L01535.v2.0	0.836003460178654	9.45403297122562e-17	0.581219043441903	1.11992980976058e-06	-0.581219043441903	1.11992980976058e-06	0.433767000492069	0.000535495700895083	0.180267759943466	0.168112035867356	-0.614034760435534	1.81250458520806e-07
Migut.L01540.v2.0	0.621997538959037	1.12861696565355e-07	0.627727354485051	7.95992592735028e-08	-0.627727354485051	7.95992592735028e-08	-0.109853989315968	0.40340342777652	0.223119085117476	0.0866036350614963	-0.113265095801508	0.388869490198048
Migut.L01547.v2.0	0.881503228554023	1.47642001284203e-20	0.437559075827661	0.000472193752471532	-0.437559075827661	0.000472193752471532	0.527485305002365	1.48727332322582e-05	0.251562534066849	0.0525122770909357	-0.779047839069214	2.30307737258093e-13
Migut.L01549.v2.0	0.767384227674222	8.58136045776437e-13	0.593035016906648	5.94960076519826e-07	-0.593035016906648	5.94960076519826e-07	0.627071983099178	8.28722365352355e-08	-0.0773325967613386	0.557005331343965	-0.549739386337839	5.37979603435136e-06
Migut.L01573.v2.0	0.914040370415601	2.12372216929645e-24	0.84146643519764	3.83395336646708e-17	-0.84146643519764	3.83395336646708e-17	0.307938428918058	0.016684607675665	0.0722447495653251	0.583313492696245	-0.380183178483383	0.00273253972605464
Migut.L01576.v2.0	0.253274627348093	0.0508726611812441	0.0751103160800462	0.568426857365738	-0.0751103160800462	0.568426857365738	-0.063946704811703	0.627387948625661	0.284095563953181	0.0278176901855578	-0.220148859141478	0.0909898285294653
Migut.L01579.v2.0	0.196362219729495	0.13265836029867	0.308628064697012	0.0164298973522408	-0.308628064697012	0.0164298973522408	-0.0598858151987737	0.649451869973789	0.0555487190357761	0.673351365183373	0.00433709616299766	0.973763554174991
Migut.L01583.v2.0	0.831796848525263	1.85268177055346e-16	0.894407850406802	6.26721790133438e-22	-0.894407850406802	6.26721790133438e-22	0.231793986899857	0.0747400353308446	-0.014464679641448	0.912653896311529	-0.217329307258408	0.0953126592538219
Migut.L01609.v2.0	0.798451784981244	2.14355618901169e-14	0.833410463105538	1.43443864097371e-16	-0.833410463105538	1.43443864097371e-16	-0.00992406708323072	0.940010836080645	0.236596407470628	0.0687511031655912	-0.226672340387398	0.0815768190312613
Migut.L01610.v2.0	0.630256638423601	6.80750655444349e-08	0.513816435465851	2.68273296012004e-05	-0.513816435465851	2.68273296012004e-05	0.294862878411647	0.0221923858429924	-0.0149696497786696	0.909617115130829	-0.279893228632978	0.0303165105657473
Migut.L01619.v2.0	0.661257631602661	8.87146639165306e-09	0.290959439320089	0.0241088159305792	-0.290959439320089	0.0241088159305792	0.439504409429396	0.000442430321208712	0.0940505090735675	0.474748826854126	-0.533554918502963	1.135098442957e-05
Migut.L01628.v2.0	0.767662068865979	8.32405529689906e-13	0.460531647993344	0.000213406997249073	-0.460531647993344	0.000213406997249073	0.303315130073349	0.0184809104142889	0.396344715958068	0.00171875496536926	-0.699659846031417	4.9830905557081e-10
Migut.L01644.v2.0	0.708632223585169	2.38032327101285e-10	0.572038174580508	1.80006974932031e-06	-0.572038174580508	1.80006974932031e-06	0.221011748258719	0.0896980289707284	0.124491036643614	0.343276162026266	-0.345502784902333	0.00685581854867798
Migut.L01650.v2.0	0.815996646377945	1.98329074628975e-15	0.737889399071097	1.74258186810063e-11	-0.737889399071097	1.74258186810063e-11	0.192063509884204	0.141521756116424	0.276092496159065	0.032735662316321	-0.468156006043268	0.000161902966387421
Migut.L01656.v2.0	0.805995757893952	7.93431110791252e-15	0.465690787044414	0.000177152830855904	-0.465690787044414	0.000177152830855904	0.323115801017168	0.0117976914931509	0.302455768530267	0.0188323514440411	-0.625571569547435	9.08492390583463e-08
Migut.L01660.v2.0	0.828371237024496	3.1612355285614e-16	0.350726274228167	0.00600645774254354	-0.350726274228167	0.00600645774254354	0.537428208179843	9.52686778096887e-06	0.288502642508421	0.025385235474383	-0.825930850688264	4.59279094798239e-16
Migut.L01663.v2.0	0.585860354301891	8.76157729086137e-07	0.348062468200856	0.00642730644405458	-0.348062468200856	0.00642730644405458	0.197200445167634	0.130979924665084	0.173048877771876	0.186090212611278	-0.37024932293951	0.0035928059278665
Migut.L01664.v2.0	0.672507548057867	3.98834944378738e-09	0.206382537101903	0.113629414373378	-0.206382537101903	0.113629414373378	0.450151090725559	0.000307662731301946	0.206982599477775	0.112560112962272	-0.657133690203334	1.17929544995751e-08
Migut.L01665.v2.0	0.202450321215098	0.120830385323778	0.176202854360212	0.178072333027349	-0.176202854360212	0.178072333027349	-0.302811323554586	0.0186862608245345	0.410951217750231	0.00110769320111861	-0.108139894195644	0.410824783749737
Migut.L01667.v2.0	0.69246995049761	8.8360851206349e-10	0.68015624997392	2.27005395758666e-09	-0.68015624997392	2.27005395758666e-09	0.0727117597517675	0.580875339098463	0.126791922563792	0.334359828111577	-0.199503682315559	0.126450587777872
Migut.L01692.v2.0	0.582164468364207	1.06563511830977e-06	0.494429956215886	5.93743815915124e-05	-0.494429956215886	5.93743815915124e-05	-0.0135620704210602	0.918085060622298	0.270889528725498	0.0363064628550815	-0.257327458304437	0.0471573799089183
Migut.L01693.v2.0	0.801930597385902	1.36268069303021e-14	0.417360187257008	0.000907750367449429	-0.417360187257008	0.000907750367449429	0.278465841115563	0.031206886017962	0.36703812908559	0.00391816044176323	-0.645503970201154	2.57179392171895e-08
Migut.L01695.v2.0	0.914581280321699	1.78199602213704e-24	0.633073410139483	5.70983874899667e-08	-0.633073410139483	5.70983874899667e-08	0.314524087414423	0.0143848039783827	0.277756288803138	0.0316575574148424	-0.592280376217561	6.19954458062841e-07
Migut.L01700.v2.0	0.57348588361966	1.67187692868758e-06	0.444060030848416	0.000379285308843196	-0.444060030848416	0.000379285308843196	0.0745788282333386	0.571174534228398	0.205973995182952	0.114361875555188	-0.28055282341629	0.0299123057701957
Migut.L01721.v2.0	0.415452877366767	0.000963546373744647	0.0223255617309793	0.865547867155459	-0.0223255617309793	0.865547867155459	0.410228266257809	0.00113257107165213	0.0495682378365082	0.706836306918467	-0.459796504094317	0.000219092125764408
Migut.L01723.v2.0	0.851407135988246	6.77652776750974e-18	0.456263810983979	0.000248392090171501	-0.456263810983979	0.000248392090171501	0.429050095347755	0.000624938162815962	0.375540804533476	0.00310864955500092	-0.804590899881231	9.57859445163646e-15
Migut.L01728.v2.0	0.227263607585831	0.0807631895337394	0.227588830118668	0.0803184014361125	-0.227588830118668	0.0803184014361125	0.302294906167404	0.0188987655692981	-0.303332788240648	0.0184737480082715	0.00103788207324371	0.993720488843346
Migut.L01740.v2.0	0.690489459406892	1.03163486793205e-09	0.544544789579241	6.86564777135789e-06	-0.544544789579241	6.86564777135789e-06	0.22612091025425	0.0823414533324468	0.198324353749279	0.12875467850267	-0.424445264003529	0.000725097021293371
Migut.L01748.v2.0	0.093307373953532	0.478261708118214	0.00583612780366216	0.964700468527842	-0.00583612780366216	0.964700468527842	-0.225650805367386	0.0829977775500923	0.24930243805737	0.0547423118297305	-0.0236516326899841	0.857642553018277
Migut.L01750.v2.0	0.848517611070456	1.1358140019772e-17	0.433332799731457	0.000543214694977141	-0.433332799731457	0.000543214694977141	0.532248931179775	1.20358399455977e-05	0.254987938005492	0.0492739205812105	-0.787236869185266	8.71340771000364e-14
Migut.L01751.v2.0	0.741919252697502	1.18302360493382e-11	0.614556436850315	1.75782164546629e-07	-0.614556436850315	1.75782164546629e-07	0.164261736702847	0.209791304907461	0.196518059850328	0.132345089897985	-0.360779796553174	0.00462790575738291
Migut.L01752.v2.0	0.531361483994783	1.25229091431637e-05	0.466263684221966	0.000173496034893553	-0.466263684221966	0.000173496034893553	0.167672143614733	0.200351981275708	-0.00517576322211136	0.968692526818168	-0.162496380392621	0.21479874055075
Migut.L01765.v2.0	0.487207406016244	7.88692208299466e-05	0.145060055480286	0.26878920870811	-0.145060055480286	0.26878920870811	0.0695563300214663	0.597438593297767	0.47033622088443	0.000149428383686655	-0.539892550905896	8.51238503256423e-06
Migut.L01775.v2.0	0.640917950849143	3.46613048199848e-08	0.495162576483294	5.76681712308968e-05	-0.495162576483294	5.76681712308968e-05	0.246387748145022	0.0577311397802688	0.15256324525042	0.244538347000115	-0.398950993395442	0.00159145512895608
Migut.L01786.v2.0	0.937412846252388	2.97128210795939e-28	0.768700280723772	7.42624286956064e-13	-0.768700280723772	7.42624286956064e-13	0.301905392728886	0.0190604079433064	0.194266070813246	0.136926567938972	-0.496171463542132	5.53924899039323e-05
Migut.L01790.v2.0	0.514532056503658	2.60277583770754e-05	0.564391470481257	2.64393073901194e-06	-0.564391470481257	2.64393073901194e-06	-0.080471240745537	0.541062068435448	0.11438652129574	0.384160034401993	-0.0339152805502031	0.79698245544022
Migut.L01791.v2.0	0.860009829937342	1.36178387059077e-18	0.755831911515426	2.93518188482162e-12	-0.755831911515426	2.93518188482162e-12	0.139460859503013	0.287900396993351	0.228731813572041	0.0787705636291741	-0.368192673075055	0.0037983011293491
Migut.L01798.v2.0	0.792615480475987	4.49517345074911e-14	0.293023140286725	0.0230789108378101	-0.293023140286725	0.0230789108378101	0.561572835540051	3.03910977566758e-06	0.272541826799974	0.0351390403079369	-0.834114662340025	1.28178987126263e-16
Migut.L01813.v2.0	0.77110738616568	5.68664518259507e-13	0.74321648993591	1.04276849454898e-11	-0.74321648993591	1.04276849454898e-11	0.0489955470533285	0.71007323109072	0.324354485874475	0.0114600514337238	-0.373350032927803	0.00330158821023679
Migut.L01823.v2.0	0.649517591576168	1.97247142430063e-08	0.60400290852907	3.23228539386431e-07	-0.60400290852907	3.23228539386431e-07	0.113960682349544	0.385944339175655	0.25376930902294	0.0504067746076265	-0.367729991372484	0.00384593935321872
Migut.L01824.v2.0	0.578116307712895	1.31687812484344e-06	0.526993115243697	1.51987800134278e-05	-0.526993115243697	1.51987800134278e-05	0.311354762749591	0.0154551295213149	-0.0280271811860155	0.831660457360255	-0.283327581563575	0.0282609790502181
Migut.L01826.v2.0	0.342128939380335	0.00745868725247222	0.336698579682507	0.00852639957166318	-0.336698579682507	0.00852639957166318	0.252634093014667	0.051481122030285	-0.118765628232353	0.366097778578076	-0.133868464782314	0.307858232350114
Migut.L01829.v2.0	0.141953490611377	0.279285088559327	0.162615606673388	0.214457936596757	-0.162615606673388	0.214457936596757	-0.0405230327465404	0.758528757995253	-0.008396641269285	0.94923059425283	0.0489196740158254	0.710502459458477
Migut.L01836.v2.0	0.750844053442577	4.88889435645826e-12	0.560676709925295	3.17587714305259e-06	-0.560676709925295	3.17587714305259e-06	0.392258144635939	0.00193677208760754	0.0535940220083429	0.684230409029057	-0.445852166644282	0.000356779284173654
Migut.L01852.v2.0	0.516169312644216	2.42806959057875e-05	0.581369242122128	1.11113438569215e-06	-0.581369242122128	1.11113438569215e-06	0.0356919838539533	0.786591498076681	0.0041702417210282	0.974772574491644	-0.0398622255749815	0.762349928470626
Migut.L01860.v2.0	0.680440405612872	2.2222986232456e-09	0.34420981992859	0.00708162151634766	-0.34420981992859	0.00708162151634766	0.230467984459207	0.0764647440465913	0.319527578381135	0.0128246867249312	-0.549995562840342	5.31491728319027e-06
Migut.L01872.v2.0	0.91700945182978	7.9901498667535e-25	0.557856882367725	3.64466329447974e-06	-0.557856882367725	3.64466329447974e-06	0.417227874787791	0.000911524760179254	0.25955800820512	0.0452093398678256	-0.676785882992911	2.91596046445803e-09
Migut.L01876.v2.0	0.321772191951047	0.0121736115583537	0.325257023812103	0.0112193277186606	-0.325257023812103	0.0112193277186606	-0.334816732648084	0.00892626019736593	0.435426531486942	0.000506901683177647	-0.100609798838859	0.444348889981048
Migut.L01887.v2.0	0.593592061353511	5.77120164898415e-07	0.515010648685782	2.55053957671584e-05	-0.515010648685782	2.55053957671584e-05	0.449255797508406	0.000317351920507321	-0.0963785044555063	0.463834012282129	-0.3528772930529	0.00568446537740167
Migut.L01895.v2.0	0.679852439296054	2.32218768310198e-09	0.457426759304846	0.00023837362558079	-0.457426759304846	0.00023837362558079	-0.0126678916993082	0.92346917087902	0.507695371781843	3.46560930204015e-05	-0.495027480082535	5.79793592158546e-05
Migut.L01897.v2.0	0.61652085456594	1.56552208003745e-07	0.368059694943752	0.00381193894959714	-0.368059694943752	0.00381193894959714	0.391986183141448	0.00195212224312245	0.100826559646795	0.443363115375899	-0.492812742788243	6.33067316960323e-05
Migut.L01901.v2.0	0.893081747639166	8.8320155946339e-22	0.688283029785396	1.22417107138613e-09	-0.688283029785396	1.22417107138613e-09	0.23659127169283	0.0687572962229913	0.21705869900791	0.0957358283077602	-0.45364997070074	0.000272327615574527
Migut.L01905.v2.0	0.830605976612424	2.23387169328807e-16	0.593033983698567	5.94993641599993e-07	-0.593033983698567	5.94993641599993e-07	0.478189940473357	0.000111439487052185	0.129234358075669	0.325055619063343	-0.607424298549025	2.65950413925954e-07
Migut.L01912.v2.0	0.761999042435476	1.53554432581227e-12	0.696172605806673	6.59260032893082e-10	-0.696172605806673	6.59260032893082e-10	0.01604014312096	0.903183703799423	0.403724585660035	0.00138002040795791	-0.419764728780994	0.00084156961005484
Migut.L01913.v2.0	0.748330944312647	6.2935078971476e-12	0.449072311088301	0.000319371689928857	-0.449072311088301	0.000319371689928857	0.444368199262853	0.000375325570046173	0.174201602284471	0.183130222637297	-0.618569801547323	1.38614994954607e-07
Migut.L01931.v2.0	0.371420965716193	0.00348019491130279	0.217956309662521	0.0943377779484664	-0.217956309662521	0.0943377779484664	0.0171047526387905	0.896791785976184	0.343365514087135	0.00723255590329684	-0.360470266725925	0.00466577790174321
Migut.L01938.v2.0	0.556146597118768	3.95965718983166e-06	0.466863879329789	0.000169739236239268	-0.466863879329789	0.000169739236239268	-0.119863084694432	0.361653380367781	0.405988528369383	0.0012888594293651	-0.28612544367495	0.0266740416745193
Migut.L01961.v2.0	0.35940737948186	0.00479791435957789	0.347003071253567	0.00660172565717421	-0.347003071253567	0.00660172565717421	-0.259100413427415	0.0456034973276086	0.47046553669132	0.000148716910756283	-0.211365123263905	0.104983242716823
Migut.L01977.v2.0	0.332485700541859	0.00944409907432178	0.351452034930191	0.00589607204940428	-0.351452034930191	0.00589607204940428	0.274024629960435	0.034118102156871	-0.314984660062381	0.0142346881060214	0.0409600301019465	0.756004930901477
Migut.L01985.v2.0	0.323148765163838	0.0117885960909247	0.223125952121059	0.0865936906444722	-0.223125952121059	0.0865936906444722	-0.186815104630308	0.152935231710279	0.365754638286591	0.00405532155606656	-0.178939533656283	0.171320749185897
Migut.L01988.v2.0	0.958129015592634	3.42898670926446e-33	0.680554751776129	2.20335154850417e-09	-0.680554751776129	2.20335154850417e-09	0.427181285615795	0.000663968245388951	0.202108052106513	0.121473258225273	-0.629289337722308	7.22829517411068e-08
Migut.L02004.v2.0	0.30547547265623	0.0176220217679162	0.477395567061239	0.000114832607243037	-0.477395567061239	0.000114832607243037	0.0164205407556995	0.900899072444816	0.0559526937810177	0.671111191713117	-0.0723732345367172	0.582642238878007
Migut.L02012.v2.0	0.161042318613413	0.218985737907636	0.0436167927259318	0.740716506874873	-0.0436167927259318	0.740716506874873	-0.00919648802984767	0.944401703881624	0.0575437813465826	0.662315893689452	-0.048347293316735	0.713743401101988
Migut.L02022.v2.0	0.369443092247148	0.00367215859598432	0.262953367294368	0.0423712311827316	-0.262953367294368	0.0423712311827316	-0.184269453393913	0.158710656622231	0.36647495030036	0.00397783149391976	-0.182205496906447	0.163510010525215
Migut.L02041.v2.0	0.817465993450628	1.60639488482734e-15	0.347102204297033	0.00658523046500196	-0.347102204297033	0.00658523046500196	0.558902653375109	3.46374606245596e-06	0.281655703343504	0.0292465329614959	-0.840558356718613	4.46496089224875e-17
Migut.M00011.v2.0	0.36099579777758	0.00460163801065096	0.22992153265273	0.077184635992483	-0.22992153265273	0.077184635992483	-0.047793986347977	0.716881132861624	0.361286978044411	0.0045664359046648	-0.313492991696434	0.0147258085162346
Migut.M00022.v2.0	0.197751934359234	0.129884419700693	0.168532380099076	0.198019473370129	-0.168532380099076	0.198019473370129	-0.271144998886345	0.0361238858790978	0.41834098786755	0.000880208505566131	-0.147195988981205	0.26172772858893
Migut.M00026.v2.0	0.248916099938306	0.0551310982195219	0.168224755951966	0.198851355536808	-0.168224755951966	0.198851355536808	-0.332811892228075	0.00937010103061583	0.508779910882887	3.31307846310342e-05	-0.175968018654813	0.178660547639985
Migut.M00032.v2.0	0.82265524722736	7.51460793138666e-16	0.681093439615343	2.11613265983315e-09	-0.681093439615343	2.11613265983315e-09	0.217083456889347	0.0956970519087918	0.144781746945151	0.269718599614156	-0.361865203834498	0.00449723494813348
Migut.M00043.v2.0	0.538345469282958	9.13680326443737e-06	0.505104653876417	3.85662673407626e-05	-0.505104653876417	3.85662673407626e-05	0.13079161768642	0.319209915983171	-0.0311888273730017	0.812995756127128	-0.0996027903134178	0.448944456439647
Migut.M00044.v2.0	0.891728961884577	1.24750125652489e-21	0.612919496895434	1.93482187029328e-07	-0.612919496895434	1.93482187029328e-07	0.332317934112365	0.00948235489975295	0.402293030350794	0.00144061122341998	-0.734610964463159	2.37567724696819e-11
Migut.M00047.v2.0	0.442175674274881	0.00040433616228438	0.366908699675423	0.00393180350252586	-0.366908699675423	0.00393180350252586	0.0162876874636168	0.901696886561659	0.0572247551288608	0.664075839414701	-0.0735124425924776	0.576706004253597
Migut.M00063.v2.0	0.24598476480888	0.0581545740027344	0.0780553613954794	0.553314257480331	-0.0780553613954794	0.553314257480331	-0.0852191616919932	0.517374319855965	0.210182923299681	0.106987162906862	-0.124963761607688	0.341432302889842
Migut.M00105.v2.0	0.899089575681725	1.79810173747244e-22	0.664324628070185	7.15820086241317e-09	-0.664324628070185	7.15820086241317e-09	0.36052536714737	0.0046590162344947	0.309755682501408	0.0160205881511443	-0.670281049648778	4.68483641154707e-09
Migut.M00155.v2.0	0.136796045167321	0.297301885091905	0.028220709930553	0.83051519336884	-0.028220709930553	0.83051519336884	0.14755763137514	0.260544601512431	-0.103064407957754	0.433257347634314	-0.0444932234173864	0.735694526600348
Migut.M00187.v2.0	0.415381557157804	0.000965691479486007	0.431596197758519	0.000575106466375317	-0.431596197758519	0.000575106466375317	-0.112002983660543	0.39421049104086	0.155303250445971	0.236067539035003	-0.0433002667854282	0.742532872696454
Migut.M00192.v2.0	0.802545104305851	1.25671618907983e-14	0.617062171993506	1.51611996779906e-07	-0.617062171993506	1.51611996779906e-07	0.58744499905229	8.05014082327658e-07	-0.0876714833882027	0.50534769538073	-0.499773515664087	4.79262168129879e-05
Migut.M00229.v2.0	0.478535366111552	0.000109992949887636	0.335036118840672	0.00887881978775823	-0.335036118840672	0.00887881978775823	0.189349480543381	0.147341535768292	0.102018360838829	0.437964889933542	-0.29136784138221	0.023901975928155
Migut.M00258.v2.0	0.236489122005428	0.0688805677772637	0.296709588333894	0.0213316752990483	-0.296709588333894	0.0213316752990483	0.210702593768614	0.106102676353825	-0.115675440147196	0.378789378336984	-0.0950271536214182	0.47015318338619
Migut.M00271.v2.0	0.576668504757312	1.41947442428288e-06	0.311409749288116	0.0154359936195658	-0.311409749288116	0.0154359936195658	0.186222540792234	0.154265495053271	0.374848103221348	0.00316854369178126	-0.561070644013582	3.11506173954002e-06
Migut.M00296.v2.0	0.360899564035075	0.00461332464099331	-0.0602413234787565	0.64750793027085	0.0602413234787565	0.64750793027085	0.336741697918108	0.00851742347229041	0.10818774106425	0.410616560498563	-0.444929438982358	0.000368210566644827
Migut.M00329.v2.0	0.307553213153021	0.016828347455041	0.385309249274998	0.00236475014301655	-0.385309249274998	0.00236475014301655	-0.0835891533377043	0.525447227190119	0.105722050152716	0.421426205476552	-0.0221328968150121	0.866697540495559
Migut.M00337.v2.0	0.536477695940314	9.94736794749327e-06	0.435284378743372	0.000509295586222847	-0.435284378743372	0.000509295586222847	0.0830522679284303	0.528119917506753	0.417337545595314	0.000908395249777045	-0.500389813523744	4.67459703885627e-05
Migut.M00379.v2.0	0.672041626920918	4.12544012274187e-09	0.33687518223927	0.00848968763295647	-0.33687518223927	0.00848968763295647	0.39659675127836	0.00170605831552319	0.06788274832928	0.606307410977771	-0.46447949960764	0.000185117843511255
Migut.M00399.v2.0	0.739461441249987	1.49949363305305e-11	0.807273938287051	6.67594594106742e-15	-0.807273938287051	6.67594594106742e-15	0.332010843097027	0.00955272966019857	-0.126356421470012	0.336036215537221	-0.205654421627014	0.114937346574037
Migut.M00411.v2.0	0.471241882124514	0.000144510466950888	0.271845489944061	0.0356271720694295	-0.271845489944061	0.0356271720694295	0.191150690791749	0.143459622681332	0.105898293491971	0.420648198568198	-0.297048984283719	0.021176610265525
Migut.M00417.v2.0	0.590656222501969	6.77127299929847e-07	0.582218535168069	1.06260590484018e-06	-0.582218535168069	1.06260590484018e-06	-0.0510629262077985	0.698412541318221	0.253706870722665	0.0504653857191581	-0.202643944514866	0.12046785901422
Migut.M00423.v2.0	0.548170646953394	5.79346706255501e-06	0.489030281501554	7.34592033294004e-05	-0.489030281501554	7.34592033294004e-05	0.153276236503005	0.242314379874234	0.0407707358868904	0.757097867991382	-0.194046972389895	0.137378586335479
Migut.M00425.v2.0	0.801476418134012	1.44643742033855e-14	0.498813008785196	4.98205852668469e-05	-0.498813008785196	4.98205852668469e-05	0.17402567240434	0.183579768274288	0.421225459612324	0.000803525084898966	-0.595251132016664	5.26914384122788e-07
Migut.M00437.v2.0	0.40623010979541	0.00127945866565773	0.200703994769229	0.124137742077549	-0.200703994769229	0.124137742077549	0.255793488724047	0.0485365545794524	0.0754507073470655	0.56667034786108	-0.331244196071112	0.0097304014391999
Migut.M00442.v2.0	0.532622802169158	1.18359615248583e-05	0.538169170665477	9.21060121538619e-06	-0.538169170665477	9.21060121538619e-06	-0.0825210322285717	0.530771105589677	0.197372589372948	0.130637222518584	-0.114851557144376	0.382217116878564
Migut.M00480.v2.0	0.674038452128163	3.56765042359965e-09	0.648108651017547	2.16597090760999e-08	-0.648108651017547	2.16597090760999e-08	0.269563319534847	0.0372666154050138	0.0768397202655764	0.559529073906406	-0.346403039800423	0.006702341896706
Migut.M00498.v2.0	0.879345694926657	2.41563745181227e-20	0.797393753229176	2.45591142045605e-14	-0.797393753229176	2.45591142045605e-14	0.232882787797529	0.0733471103323295	0.102375072681553	0.436356363775657	-0.335257860479082	0.00883109302884263
Migut.M00568.v2.0	0.854936147131157	3.55263846450086e-18	0.871833654208727	1.24985761822673e-19	-0.871833654208727	1.24985761822673e-19	0.183017773979885	0.16160865315237	0.140222485695326	0.285249663171773	-0.323240259675211	0.0117633828291816
Migut.M00569.v2.0	0.720297469318802	8.73094190138768e-11	0.757568652496722	2.45042158724519e-12	-0.757568652496722	2.45042158724519e-12	-0.0828976291422597	0.528890980224939	0.352796913276471	0.00569621933953927	-0.269899284134211	0.0370214142909262
Migut.M00573.v2.0	0.489683819565634	7.1604327580765e-05	0.483863203848083	8.97581801859648e-05	-0.483863203848083	8.97581801859648e-05	0.193095361409271	0.139354850247711	0.00377418585986959	0.977167801092299	-0.19686954726914	0.131640577584107
Migut.M00599.v2.0	0.75528318788469	3.1064804789139e-12	0.65480002848323	1.38274615171265e-08	-0.65480002848323	1.38274615171265e-08	0.263430796697736	0.0419841918371358	0.189133152079399	0.147812969493832	-0.452563948777135	0.000282877305283895
Migut.M00613.v2.0	0.491433126662529	6.68495724419238e-05	0.522359500653404	1.86104485181708e-05	-0.522359500653404	1.86104485181708e-05	0.0215427282277711	0.870220904022594	0.061297315260678	0.641747538703153	-0.082840043488449	0.529178257363535
Migut.M00627.v2.0	0.321155799503668	0.0123494979496554	0.246547489118462	0.0575639843989419	-0.246547489118462	0.0575639843989419	0.118778332149848	0.366046142118741	0.0221990612658268	0.866302691779216	-0.140977393415674	0.282638221158129
Migut.M00669.v2.0	0.68174832909176	2.01450496349535e-09	0.602634255052649	3.49235648116028e-07	-0.602634255052649	3.49235648116028e-07	0.112960655480143	0.390153877229969	0.19072151211503	0.144377567262529	-0.303682167595174	0.0183325203954554
Migut.M00671.v2.0	0.767760113882289	8.23502807501086e-13	0.619958459861859	1.27578209844426e-07	-0.619958459861859	1.27578209844426e-07	0.131195785118105	0.317703757776308	0.277987347261197	0.0315102079054945	-0.409183132379301	0.00116942506521104
Migut.M00681.v2.0	0.602596550635659	3.49979187653795e-07	0.373777899379354	0.00326309275413428	-0.373777899379354	0.00326309275413428	0.405311896222633	0.0013155208111989	0.0340958764237318	0.795924615427626	-0.439407772646365	0.000443867631259441
Migut.M00684.v2.0	0.161347596078164	0.218101987049786	0.144352071895484	0.271157679320544	-0.144352071895484	0.271157679320544	-0.167184022191963	0.201684162272883	0.219988834073915	0.0912309896129778	-0.0528048118819523	0.688641132726795
Migut.M00694.v2.0	0.7758524380149	3.32809212600422e-13	0.860625085057562	1.20920992416336e-18	-0.860625085057562	1.20920992416336e-18	0.175786870964201	0.179115245708434	-0.022508512975726	0.864456413796355	-0.153278357988475	0.242307783264706
Migut.M00696.v2.0	0.802496951048444	1.26472636497362e-14	0.723476343660462	6.58499245472127e-11	-0.723476343660462	6.58499245472127e-11	0.215919313469794	0.0975336520226072	0.143670936375503	0.273449437242235	-0.359590249845297	0.00477494804110043
Migut.M00697.v2.0	0.894678920569403	5.83951836222311e-22	0.851936707721053	6.15722787393542e-18	-0.851936707721053	6.15722787393542e-18	0.240448362740079	0.0642303847686709	0.1924594392061	0.140687336199194	-0.432907801946179	0.000550867680896325
Migut.M00707.v2.0	0.614571389891417	1.75627736939297e-07	0.609373016343182	2.37741954338036e-07	-0.609373016343182	2.37741954338036e-07	-0.0307767245836306	0.815422975125778	0.304280979015309	0.018092606479921	-0.273504254431679	0.0344735416665522
Migut.M00719.v2.0	0.750016210170451	5.314760807723e-12	0.661986223501054	8.43246110751708e-09	-0.661986223501054	8.43246110751708e-09	0.325859962202609	0.0110609600278149	-0.0741886120674279	0.573195777726926	-0.251671350135181	0.0524068029713198
Migut.M00727.v2.0	0.32191179891116	0.0121340765682486	0.117029475345619	0.373196143597021	-0.117029475345619	0.373196143597021	0.00297193056849672	0.982020191953956	0.283780093685309	0.0279990718390332	-0.286752024253806	0.0263291114194025
Migut.M00728.v2.0	0.81274631768296	3.14056577394787e-15	0.383650433182102	0.00247862228800148	-0.383650433182102	0.00247862228800148	0.537475910286413	9.50620669332177e-06	0.198176386293195	0.129045995580925	-0.735652296579607	2.15402529001495e-11
Migut.M00746.v2.0	0.711957495931303	1.79742775340246e-10	0.493304275885824	6.20868692750119e-05	-0.493304275885824	6.20868692750119e-05	0.013079809823765	0.920988453066375	0.499919812008336	4.76435876078255e-05	-0.512999621832101	2.77677222521219e-05
Migut.M00754.v2.0	0.518034702285907	2.24228618342712e-05	0.53263547215182	1.18292422541033e-05	-0.53263547215182	1.18292422541033e-05	0.256771960842811	0.0476530663767945	0.0347997697896089	0.791805062953178	-0.29157173063242	0.0237992759846277
Migut.M00774.v2.0	0.726312414627902	5.10300754393694e-11	0.317755329814325	0.0133597350322348	-0.317755329814325	0.0133597350322348	0.579676625547338	1.21410404068486e-06	0.130698555843991	0.319557360941834	-0.710375181391328	2.05546027295696e-10
Migut.M00781.v2.0	0.606728735957782	2.76759506147691e-07	0.4279188969831	0.000648307047684809	-0.4279188969831	0.000648307047684809	0.122484350744812	0.35117200252776	0.241644294079474	0.0628764949701003	-0.364128644824286	0.00423516710568852
Migut.M00791.v2.0	0.581931780281718	1.07876454222293e-06	0.617593564607716	1.4690536769508e-07	-0.617593564607716	1.4690536769508e-07	0.0504276610851822	0.701988420202955	0.116325903818877	0.376096206456405	-0.166753564904059	0.202864175133956
Migut.M00795.v2.0	0.704880140786638	3.252833804364e-10	0.667783121184271	5.60288921046862e-09	-0.667783121184271	5.60288921046862e-09	0.37852562938327	0.00286190630462284	-0.0460365457225325	0.726878033556815	-0.332489083660736	0.00944332900161415
Migut.M00806.v2.0	0.783043408189934	1.44085447059952e-13	0.698487016023457	5.47739024444979e-10	-0.698487016023457	5.47739024444979e-10	0.249803944414706	0.054240951571895	0.159398055653426	0.223788802259796	-0.409202000068133	0.00116875029305709
Migut.M00811.v2.0	0.681693472390849	2.02283696454141e-09	0.604765286918865	3.09542456361471e-07	-0.604765286918865	3.09542456361471e-07	0.19537026881898	0.134665505453044	-0.0286201959905651	0.828152226687237	-0.166750072828415	0.20287376794611
Migut.M00812.v2.0	0.516915219898247	2.35213385202737e-05	0.29514624264602	0.0220584365123205	-0.29514624264602	0.0220584365123205	0.386701257418937	0.00227281736925758	-0.0632894148142283	0.630937907838517	-0.323411842604708	0.0117162250458261
Migut.M00830.v2.0	0.821065057911056	9.50914080741083e-16	0.903949738856899	4.60331941108275e-23	-0.903949738856899	4.60331941108275e-23	0.125717046406485	0.338506906805641	0.084164983495238	0.522588173638186	-0.209882029901723	0.10750188212547
Migut.M00857.v2.0	0.846679318422886	1.56889871999089e-17	0.695082014739732	7.18986991835379e-10	-0.695082014739732	7.18986991835379e-10	0.0938037597002455	0.475913705724231	0.38858014763016	0.00215378823269238	-0.482383907330405	9.50023427004955e-05
Migut.M00873.v2.0	0.316900695699734	0.0136245453095439	0.102140657069903	0.437413043879287	-0.102140657069903	0.437413043879287	0.238212851503507	0.0668239584177137	-0.0135211463301435	0.918331398468378	-0.224691705173364	0.0843495969021613
Migut.M00886.v2.0	0.45531899949546	0.000256812819558603	0.167373084265537	0.201167429741014	-0.167373084265537	0.201167429741014	0.299183913334982	0.0202229550947254	0.00302214399111287	0.981716458389165	-0.302206057326094	0.0189355334008734
Migut.M00890.v2.0	0.745199320003483	8.58586359526671e-12	0.589666523338033	7.14352949128492e-07	-0.589666523338033	7.14352949128492e-07	0.148789064285095	0.256542975632166	0.188931902858263	0.148252548782836	-0.337720967143358	0.0083157683962585
Migut.M00895.v2.0	0.135553595124383	0.301752804240719	0.00304090535711774	0.98160297432185	-0.00304090535711774	0.98160297432185	-0.0419301793718507	0.75041103586467	0.154221289580314	0.239387974435909	-0.112291110208464	0.392987406084877
Migut.M00907.v2.0	0.505550937889095	3.78648786563199e-05	0.237855402876889	0.0672463390205792	-0.237855402876889	0.0672463390205792	-0.00281063142187563	0.982995883588172	0.422515873227839	0.000771216652932566	-0.419705241805963	0.000843152850660743
Migut.M00915.v2.0	0.551966077646941	4.83970662089037e-06	0.357192278891799	0.00508393260429819	-0.357192278891799	0.00508393260429819	0.411882750852921	0.00107636345370071	0.040216488977806	0.760300663940057	-0.452099239830726	0.000287504353385132
Migut.M00916.v2.0	0.830980265328344	2.10662466752496e-16	0.457520530147674	0.000237582120726995	-0.457520530147674	0.000237582120726995	0.484726556503073	8.68219407341706e-05	0.249807588344113	0.0542373224042799	-0.734534144847186	2.39286137365561e-11
Migut.M00922.v2.0	0.904963814212331	3.43267701510734e-23	0.488172949960971	7.59595834445306e-05	-0.488172949960971	7.59595834445306e-05	0.524359883482636	1.70587268670767e-05	0.205286402942735	0.115602800354524	-0.72964628642537	3.76611488762562e-11
Migut.M00925.v2.0	0.568545780641239	2.14814422085558e-06	0.473411883161115	0.000133324613201768	-0.473411883161115	0.000133324613201768	-0.149911764499563	0.25293108540087	0.400865814557583	0.00150338429959886	-0.25095405005802	0.0531052628435954
Migut.M00943.v2.0	0.790965546019133	5.51839375409676e-14	0.710097488239517	2.10423079686521e-10	-0.710097488239517	2.10423079686521e-10	0.0965114518082424	0.463214824487624	0.211099574010636	0.105430822904759	-0.307611025818879	0.0168067079095755
Migut.M00948.v2.0	0.804313071607286	9.94029161525929e-15	0.465967265697664	0.000175379351861338	-0.465967265697664	0.000175379351861338	0.434430044187401	0.000523900306327908	0.158798178509707	0.225559234725859	-0.593228222697108	5.88714670062879e-07
Migut.M00951.v2.0	0.764363042327994	1.19166068681629e-12	0.471019251550867	0.000145705442840416	-0.471019251550867	0.000145705442840416	0.229409403800472	0.0778641831826416	0.36565538072565	0.00406610344924379	-0.595064784526123	5.32341982934998e-07
Migut.M00953.v2.0	0.701919925895482	4.14752628768818e-10	0.428177100342943	0.000642904334783097	-0.428177100342943	0.000642904334783097	0.350698927258733	0.00601065233074075	0.275346450195899	0.0332289334497546	-0.626045377454632	8.82552364866866e-08
Migut.M00960.v2.0	0.857267658985427	2.29706459999618e-18	0.388963323310061	0.00213020833164622	-0.388963323310061	0.00213020833164622	0.495443122881847	5.70268597442496e-05	0.269580610351108	0.037253963063758	-0.765023733232955	1.1095583785414e-12
Migut.M01007.v2.0	0.567546492272141	2.25875655359822e-06	0.433160133217361	0.000546312214088957	-0.433160133217361	0.000546312214088957	-0.0151531614918729	0.908513831606663	0.414840851337174	0.000982094933532595	-0.399687689845301	0.00155703833577183
Migut.M01022.v2.0	0.562968488936532	2.83701129740133e-06	0.185393722398885	0.156140469778754	-0.185393722398885	0.156140469778754	0.102478730075606	0.435889562411664	0.504145953609178	4.01137574828027e-05	-0.606624683684784	2.78411554746692e-07
Migut.M01043.v2.0	0.531174573886636	1.26278001243499e-05	0.290453386442177	0.0243672068535783	-0.290453386442177	0.0243672068535783	0.154434209401203	0.238732021998555	0.207246679604103	0.112091981672414	-0.361680889005306	0.00451919226457029
Migut.M01047.v2.0	0.519637784678547	2.09324256130795e-05	0.388570586930435	0.00215437954747904	-0.388570586930435	0.00215437954747904	0.0457077282640132	0.728753553863144	0.200908793342951	0.123746352765017	-0.246616521606964	0.0574918691155264
Migut.M01048.v2.0	0.152903785563011	0.243474396822447	0.108419871493892	0.409607226506889	-0.108419871493892	0.409607226506889	-0.133744184656035	0.308311643941036	0.16410228896577	0.210240167393794	-0.0303581043097344	0.817890348303226
Migut.M01064.v2.0	0.61325660581832	1.89705384251716e-07	0.634142968554515	5.3385794094977e-08	-0.634142968554515	5.3385794094977e-08	0.574215181277916	1.61058268270653e-06	-0.426858123874549	0.000670936980456236	-0.147357057403366	0.261200341191988
Migut.M01072.v2.0	0.719000863237651	9.78474489684884e-11	0.836447401344565	8.79634588624694e-17	-0.836447401344565	8.79634588624694e-17	0.0107374675464	0.935104152275222	0.106138030089586	0.419591227179898	-0.116875497635986	0.37382967133724
Migut.M01073.v2.0	0.672749774524834	3.91879357065737e-09	0.672415883635196	4.01497476218669e-09	-0.672415883635196	4.01497476218669e-09	-0.0039179446270343	0.976298367066652	0.257013209171569	0.0474372720934412	-0.253095264544535	0.0510424484773844
Migut.M01092.v2.0	0.814703697904939	2.38375183558362e-15	0.51289522030859	2.78900937897211e-05	-0.51289522030859	2.78900937897211e-05	0.400976764581423	0.00149841788315983	0.221094284005139	0.0895752250962315	-0.622071048586561	1.12362266454913e-07
Migut.M01109.v2.0	0.830167965027389	2.3921428583774e-16	0.671452848796045	4.30506800187932e-09	-0.671452848796045	4.30506800187932e-09	0.457579842486556	0.000237082714919148	0.0457632554407924	0.728436724715892	-0.503343097927348	4.14536107239545e-05
Migut.M01112.v2.0	0.853406234820116	4.71015081349902e-18	0.593830707100641	5.69631927246712e-07	-0.593830707100641	5.69631927246712e-07	0.236666887619396	0.0686661586716912	0.268799746986725	0.0378289123858636	-0.50546663460612	3.79964615141987e-05
Migut.M01119.v2.0	0.327032653767181	0.0107584724280055	0.233645033781602	0.0723843179629625	-0.233645033781602	0.0723843179629625	0.0278964615608595	0.832434226845924	0.227216143137258	0.0808282664800026	-0.255112604698118	0.0491592111445512
Migut.M01122.v2.0	0.550690466993134	5.14258016879254e-06	0.3829290028063	0.00252965201114491	-0.3829290028063	0.00252965201114491	0.276913230661893	0.0322000771659867	0.196326296098279	0.132730653361616	-0.473239526760172	0.000134183142373339
Migut.M01136.v2.0	0.816360227667947	1.88283710194935e-15	0.477385457395552	0.000114876394895687	-0.477385457395552	0.000114876394895687	0.33134586292277	0.00970667624555816	0.418551617938133	0.000874393109286198	-0.749897480860903	5.37866465381156e-12
Migut.M01140.v2.0	0.782074491039919	1.61586655404221e-13	0.577498525267715	1.35977656433765e-06	-0.577498525267715	1.35977656433765e-06	0.385282318645734	0.00236656095108342	-0.0104002506017343	0.937138068598717	-0.374882068044	0.00316558323288498
Migut.M01146.v2.0	0.64214334342371	3.20202265579267e-08	0.622826034610546	1.07351885965289e-07	-0.622826034610546	1.07351885965289e-07	0.0686765327306554	0.602093752679183	0.318719372365835	0.013066352263549	-0.387395905096491	0.00222814406921222
Migut.M01148.v2.0	0.483604488531996	9.06556836114123e-05	0.38168575157893	0.00261979113655437	-0.38168575157893	0.00261979113655437	0.137503176161605	0.294787863156228	0.0386414574461112	0.769423913952445	-0.176144633607716	0.17821803286712
Migut.M01150.v2.0	0.870697267489326	1.58829658298312e-19	0.797345858464051	2.47103434194296e-14	-0.797345858464051	2.47103434194296e-14	0.21751984027694	0.0950155856463444	0.245867065560966	0.0582787193633541	-0.463386905837905	0.000192582106863581
Migut.M01163.v2.0	0.775977514610772	3.28084868608218e-13	0.730277493256158	3.55382420486421e-11	-0.730277493256158	3.55382420486421e-11	-0.122251370505467	0.352095930289838	0.42294322625368	0.000760778626167494	-0.300691855748213	0.0195715744013421
Migut.M01166.v2.0	0.100281743890787	0.44584311706749	0.11196118088677	0.394388128191327	-0.11196118088677	0.394388128191327	-0.254816042570251	0.0494324451366088	0.336821057533378	0.00850092436066393	-0.0820050149631271	0.53335262667318
Migut.M01185.v2.0	0.537682893100947	9.41703848923625e-06	0.554195173006888	4.35001195968272e-06	-0.554195173006888	4.35001195968272e-06	-0.106950040843274	0.416022481266205	0.188659218700465	0.148849710542784	-0.0817091778571911	0.534835417263652
Migut.M01223.v2.0	0.891177743510013	1.43411995238952e-21	0.540415816292807	8.31033783468113e-06	-0.540415816292807	8.31033783468113e-06	0.477145268052541	0.000115921238447239	0.295568478152795	0.0218601120693902	-0.772713746205336	4.75027285553263e-13
Migut.M01226.v2.0	0.366117072989273	0.00401616620650356	0.318860010825317	0.0130240196044696	-0.318860010825317	0.0130240196044696	0.12403342481502	0.345066961849069	-0.0414224335996902	0.753337132060628	-0.0826109912153297	0.530321693538295
Migut.M01232.v2.0	0.522804750266792	1.82541497428126e-05	0.468442924199261	0.000160208510000609	-0.468442924199261	0.000160208510000609	0.161444043390185	0.217823300373741	0.00726060105706176	0.956092255935504	-0.168704644447246	0.197554717652495
Migut.M01234.v2.0	0.757468025102894	2.47628617350374e-12	0.637027710926326	4.44748007820421e-08	-0.637027710926326	4.44748007820421e-08	0.236888031658401	0.0684001752717975	0.216211330948601	0.0970703960408741	-0.453099362607002	0.000277630538913836
Migut.M01276.v2.0	0.572636922885874	1.74597519459462e-06	0.342106141136022	0.0074629136629305	-0.342106141136022	0.0074629136629305	0.268503540032146	0.038048923531764	0.132371035377766	0.313349924566386	-0.400874575409912	0.00150299160446212
Migut.M01288.v2.0	0.463954342864199	0.000188671862023335	0.386491861240155	0.00228643960878565	-0.386491861240155	0.00228643960878565	0.355530758301544	0.00530821686883729	0.0325513321482185	0.804983386370034	-0.388082090449762	0.00218478585509404
Migut.M01290.v2.0	0.537938565706272	9.30796850900714e-06	0.433385982500797	0.000542263846430141	-0.433385982500797	0.000542263846430141	0.167221191968922	0.201582497823615	0.137885636093664	0.29343392360646	-0.305106828062586	0.0177661261033358
Migut.M01316.v2.0	0.728784845325717	4.07538926828434e-11	0.422711283960108	0.000766427821454247	-0.422711283960108	0.000766427821454247	0.444433911770951	0.000374486094290653	0.226869802643711	0.0813043784931356	-0.671303714414662	4.35172859091012e-09
Migut.M01317.v2.0	0.823291506290415	6.83463992960711e-16	0.717252036760704	1.13989361412353e-10	-0.717252036760704	1.13989361412353e-10	0.260017802366699	0.0448161091506642	0.0919474188816587	0.484726025860315	-0.351965221248358	0.00581909656148723
Migut.M01318.v2.0	0.299252670953478	0.0201928583320806	0.264613597329595	0.0410378630505247	-0.264613597329595	0.0410378630505247	-0.0181074384812028	0.890777610141732	0.12060845904552	0.358653685205035	-0.102501020564317	0.435789218081307
Migut.M01327.v2.0	0.455265266436226	0.000257299463172892	0.527818805653891	1.46555114467273e-05	-0.527818805653891	1.46555114467273e-05	0.335482591401729	0.00878295072716215	-0.392103405120799	0.00194549266996282	0.0566208137190698	0.667412492485465
Migut.M01329.v2.0	0.447892946148407	0.000332635926930752	0.458140114076311	0.000232412358058851	-0.458140114076311	0.000232412358058851	0.0187922889456857	0.886673325632466	0.0804112391287677	0.541364761886326	-0.0992035280744533	0.450773767449683
Migut.M01332.v2.0	0.298833100751628	0.020377107654462	0.208728333167453	0.109493153805123	-0.208728333167453	0.109493153805123	0.460757000390156	0.000211691469830545	-0.362105471456522	0.00446875334109019	-0.0986515289336345	0.453309632490917
Migut.M01344.v2.0	0.450096625943777	0.00030824437535985	0.169232228141283	0.196136175523606	-0.169232228141283	0.196136175523606	0.224704220542822	0.0843318458687171	0.127513042832087	0.331595565397948	-0.352217263374909	0.00578161552278547
Migut.M01347.v2.0	0.738551908006248	1.63588193429966e-11	0.679244283288618	2.42997534442332e-09	-0.679244283288618	2.42997534442332e-09	-0.0241653647137934	0.854583650836883	0.280990323205042	0.0296466987973862	-0.256824958491248	0.0476055917516471
Migut.M01377.v2.0	0.572166093723794	1.78838275231885e-06	0.550160308199557	5.27358024096856e-06	-0.550160308199557	5.27358024096856e-06	0.156438967170464	0.232616407376907	0.0924015222883882	0.4825624088643	-0.248840489458852	0.05520744948382
Migut.M01381.v2.0	0.627977792604509	7.83810308139972e-08	0.565008725732502	2.56405557489457e-06	-0.565008725732502	2.56405557489457e-06	-0.0416237818988947	0.75217636329707	0.449960490843436	0.000309702585270035	-0.408336708944541	0.00120005896970156
Migut.M01413.v2.0	0.254000043213406	0.0501906651217292	0.190286973126786	0.145311435981794	-0.190286973126786	0.145311435981794	-0.230795437282277	0.0760359212016457	0.353916238488644	0.00553444594893164	-0.123120801206366	0.348655672097961
Migut.M01418.v2.0	0.785518718070677	1.07219141093558e-13	0.367199924239198	0.00390116461859698	-0.367199924239198	0.00390116461859698	0.451912895577671	0.000289379070876913	0.224553272359022	0.0845461379886923	-0.676466167936693	2.98554444965822e-09
Migut.M01445.v2.0	0.139863490865097	0.286497085604839	0.119399360838418	0.363527301448138	-0.119399360838418	0.363527301448138	-0.202714818612133	0.120335366959772	0.277665523578003	0.0317155969824445	-0.0749507049658703	0.569251365302035
Migut.M01459.v2.0	0.635026783399123	5.04909695226083e-08	0.484261426565022	8.83926719105334e-05	-0.484261426565022	8.83926719105334e-05	0.068272425419845	0.604237276356467	0.26987155914339	0.0370415983830985	-0.338143984563235	0.00822995341161823
Migut.M01463.v2.0	0.370098128917804	0.0036075703506506	0.455520619979869	0.00025499428767341	-0.455520619979869	0.00025499428767341	-0.309151581194927	0.0162387692161886	0.322164219144496	0.0120628754533969	-0.0130126379495687	0.921392935583893
Migut.M01486.v2.0	0.728198751569175	4.29946848195468e-11	0.729129226260001	3.94895574348561e-11	-0.729129226260001	3.94895574348561e-11	-0.00591783246485653	0.964206602662457	0.255432170496896	0.0488661657542242	-0.249514338032039	0.054530016375079
Migut.M01488.v2.0	0.737280843862177	1.8464067925278e-11	0.728097820078811	4.33922208119296e-11	-0.728097820078811	4.33922208119296e-11	0.117254875993475	0.372269920823804	0.132668528165804	0.3122539280429	-0.249923404159278	0.0541220785192716
Migut.M01492.v2.0	0.537849404001169	9.34587079063821e-06	0.489119131784364	7.32044557374569e-05	-0.489119131784364	7.32044557374569e-05	0.176785117458383	0.176619942706674	0.0666618035472239	0.612813503849962	-0.243446921005606	0.060879286001271
Migut.M01502.v2.0	0.790801986148128	5.63116790546172e-14	0.767285133385733	8.67495388387017e-13	-0.767285133385733	8.67495388387017e-13	0.160921863372355	0.21933513311372	0.251982743783504	0.0521059255526522	-0.41290460715586	0.00104291568658215
Migut.M01509.v2.0	0.655927043505879	1.28066855377838e-08	0.310178754092312	0.015869287346555	-0.310178754092312	0.015869287346555	0.449985312154432	0.000309436244196056	0.075641568611832	0.565686563352656	-0.525626880766264	1.61389232549163e-05
Migut.M01522.v2.0	0.420784470110266	0.000814843488332837	0.490216407536501	7.01247343418119e-05	-0.490216407536501	7.01247343418119e-05	-0.0666940272139036	0.612641407035023	0.0541129721916883	0.681335804365816	0.0125810550222154	0.923992225639207
Migut.M01524.v2.0	0.931206806821292	4.22726171073213e-27	0.581621651881707	1.09649918591303e-06	-0.581621651881707	1.09649918591303e-06	0.487943651825207	7.66414768535654e-05	0.250019445140323	0.0540266628156653	-0.73796309696553	1.73039269159684e-11
Migut.M01525.v2.0	0.378358796412803	0.0028752239200808	0.24272645648058	0.0616712907370984	-0.24272645648058	0.0616712907370984	-0.124736620472473	0.34231749281201	0.344173620634205	0.00708803581867804	-0.219437000161732	0.0920664546512687
Migut.M01528.v2.0	0.66990576751501	4.81302233964528e-09	0.355025217583767	0.00537816322051093	-0.355025217583767	0.00537816322051093	0.323035796739697	0.0118197913217221	0.245171646362282	0.0590166074437285	-0.56820744310198	2.1850152937186e-06
Migut.M01551.v2.0	0.894575916256442	5.99862543148788e-22	0.583106328856401	1.01400456048174e-06	-0.583106328856401	1.01400456048174e-06	0.377655324461462	0.00293198711013512	0.261430013019222	0.0436258699371332	-0.639085337480683	3.8997587924042e-08
Migut.M01555.v2.0	0.948284080320401	1.3665572031598e-30	0.705125617952298	3.18752064770591e-10	-0.705125617952298	3.18752064770591e-10	0.407421681668795	0.00123398602109737	0.169119890068597	0.196437614099399	-0.576541571737392	1.428817247291e-06
Migut.M01557.v2.0	0.791702973690075	5.03621129527284e-14	0.393224802056808	0.00188308123217257	-0.393224802056808	0.00188308123217257	0.21481288898076	0.099304508227163	0.450746190654314	0.000301372366985926	-0.665559079635073	6.56128790555976e-09
Migut.M01560.v2.0	0.26605317480312	0.0399099079466834	0.226483954756469	0.0818374083234605	-0.226483954756469	0.0818374083234605	0.0935340548102953	0.477188698791765	-0.0605477459867297	0.645834270427288	-0.0329863088235656	0.802429607160496
Migut.M01562.v2.0	0.832526897511485	1.65071913427625e-16	0.482044043392383	9.62462958064688e-05	-0.482044043392383	9.62462958064688e-05	0.31422197916135	0.0144840077425854	0.280409090998556	0.0299999995261801	-0.594631070159906	5.45178288336646e-07
Migut.M01567.v2.0	0.920182209613415	2.69775000088848e-25	0.814095067826187	2.59803970456936e-15	-0.814095067826187	2.59803970456936e-15	0.298989193877761	0.0203083950752874	0.15681559984576	0.231479660744606	-0.45580479372352	0.000252451119017577
Migut.M01572.v2.0	0.699319020837868	5.12218687028113e-10	0.646417174496009	2.4219654402305e-08	-0.646417174496009	2.4219654402305e-08	0.13225514571343	0.313777541561307	0.240978323984171	0.0636275626409089	-0.3732334696976	0.00331214505453157
Migut.M01575.v2.0	0.487723449478558	7.73016204480895e-05	0.525752270071475	1.60504420795186e-05	-0.525752270071475	1.60504420795186e-05	-0.0730079175478922	0.579331578325077	0.235404323044711	0.070200614245057	-0.162396405496818	0.215084808029435
Migut.M01576.v2.0	0.303542296721471	0.0183889487368394	0.317571924228967	0.0134161872739509	-0.317571924228967	0.0134161872739509	-0.0568823598614185	0.6659667124388	0.0717770240692163	0.585760026584994	-0.0148946642077978	0.910067981897419
Migut.M01577.v2.0	0.615653082037936	1.64789032232456e-07	0.303959133271254	0.0182212190772189	-0.303959133271254	0.0182212190772189	0.46008963786538	0.000216808828155404	0.156962746920345	0.231036589385585	-0.617052384785725	1.51700000139097e-07
Migut.M01581.v2.0	0.269370215210412	0.037408159285602	0.304636826296288	0.0179513084827169	-0.304636826296288	0.0179513084827169	-0.0682302511549142	0.604461175257709	0.146781711110549	0.26308749176757	-0.0785514599556343	0.550787515757652
Migut.M01590.v2.0	0.594134686517082	5.60225633404514e-07	0.623022614029377	1.06082269887193e-07	-0.623022614029377	1.06082269887193e-07	-0.157427425819794	0.229641258711457	0.269893836908293	0.0370253792100788	-0.112466411088499	0.392244358304463
Migut.M01594.v2.0	0.492321730762345	6.45473181338949e-05	0.3599234275045	0.00473335386051123	-0.3599234275045	0.00473335386051123	0.0909340045451747	0.489572930522399	0.0970021347523502	0.460933410655092	-0.187936139297525	0.150441867027976
Migut.M01637.v2.0	0.291628704523373	0.0237706446964513	-0.0118532669271995	0.92837724429015	0.0118532669271995	0.92837724429015	0.0843848412397994	0.52149861517003	0.16784788550832	0.199873881539134	-0.25223272674812	0.05186540427291
Migut.M01653.v2.0	0.864947762202171	5.16231836934495e-19	0.572525241882463	1.75594833688616e-06	-0.572525241882463	1.75594833688616e-06	0.536230359748311	1.00595826913006e-05	0.15206265775427	0.246108095259722	-0.68829301750258	1.22322733818758e-09
Migut.M01655.v2.0	0.506508490574236	3.63995701185307e-05	0.339196498158594	0.00801977679233843	-0.339196498158594	0.00801977679233843	0.267278645600881	0.038970009182135	0.134217449424147	0.306587329273066	-0.401496095025028	0.00147536638719438
Migut.M01662.v2.0	0.627772097921361	7.93803087276221e-08	0.420350774278202	0.000826114961711502	-0.420350774278202	0.000826114961711502	0.245075184278404	0.059119554228592	0.0787031235780993	0.550016163836777	-0.323778307856503	0.0116160524102708
Migut.M01668.v2.0	0.782297308645286	1.57390665668308e-13	0.577791118622606	1.33929855659126e-06	-0.577791118622606	1.33929855659126e-06	0.476126773385143	0.000120449434513647	0.012768124491334	0.922865465620576	-0.488894897876477	7.3848939000454e-05
Migut.M01673.v2.0	0.864424373242673	5.73160688542097e-19	0.767582770914464	8.39673107323578e-13	-0.767582770914464	8.39673107323578e-13	0.193995448904304	0.137485046162468	0.223187920015845	0.0865039927522545	-0.417183368920149	0.000912797529372378
Migut.M01678.v2.0	0.820312633081412	1.06209861372597e-15	0.571115444843389	1.88651264694206e-06	-0.571115444843389	1.88651264694206e-06	0.239453176943282	0.065374794279329	0.33949360043701	0.00796130188295403	-0.578946777380291	1.26120481577141e-06
Migut.M01685.v2.0	0.88582866474637	5.34268863599938e-21	0.876060646982158	5.02203784265577e-20	-0.876060646982158	5.02203784265577e-20	0.181362782811812	0.165499916243779	0.14830304742917	0.258117327178243	-0.329665830240982	0.0101052402766657
Migut.M01688.v2.0	0.960577957964867	6.1771911112435e-34	0.855505798344575	3.19585362857448e-18	-0.855505798344575	3.19585362857448e-18	0.266112249625695	0.0398641736363955	0.200080395440009	0.125335291926685	-0.466192645065704	0.000173945692570488
Migut.M01700.v2.0	0.866361585926852	3.88299547490404e-19	0.479416646978571	0.000106380184319123	-0.479416646978571	0.000106380184319123	0.433856642690604	0.000533914534692004	0.335305154247202	0.00882094263720556	-0.769161796937806	7.05753681115487e-13
Migut.M01724.v2.0	0.676907388062403	2.889920850406e-09	0.368293397494652	0.00378799990080084	-0.368293397494652	0.00378799990080084	0.50414199966542	4.0120256874892e-05	0.0970213504131136	0.460844192727888	-0.601163350078534	3.79370462993705e-07
Migut.M01740.v2.0	0.764004485608849	1.23861269295498e-12	0.343321495623442	0.00724050149351309	-0.343321495623442	0.00724050149351309	0.439568823028487	0.000441474627520852	0.28657945304359	0.0264237346197001	-0.726148276072076	5.17931197545486e-11
Migut.M01768.v2.0	0.395058663105568	0.00178486851909411	0.420002869035966	0.000835258378831865	-0.420002869035966	0.000835258378831865	-0.272619854350062	0.0350846910728146	0.263741805257716	0.0417336361010775	0.00887804909234541	0.946323976859934
Migut.M01772.v2.0	0.778451491045818	2.46801614758233e-13	0.643784291960176	2.87799958801681e-08	-0.643784291960176	2.87799958801681e-08	0.351654695710137	0.00586556778856279	-0.0329379195257869	0.802713603150734	-0.31871677618435	0.0130671348356627
Migut.M01786.v2.0	0.616149689062519	1.60026690398762e-07	0.67743025901689	2.78035818555287e-09	-0.67743025901689	2.78035818555287e-09	0.201384969305372	0.122839962045173	-0.0433823289696802	0.742061829057353	-0.158002640335691	0.227922114219611
Migut.M01798.v2.0	0.190054796458714	0.14581225021391	0.167557229771855	0.200665039682207	-0.167557229771855	0.200665039682207	-0.0383760787321011	0.770964202523405	0.0346358861064422	0.792763695043014	0.00374019262565894	0.977373391579826
Migut.M01812.v2.0	0.44037175366481	0.000429718109773805	0.448910280591319	0.000321165010727341	-0.448910280591319	0.000321165010727341	-0.089174596963645	0.498047701076617	0.260878235864144	0.0440877863403549	-0.171703638900499	0.189587904837536
Migut.M01819.v2.0	0.385183198802373	0.00237323639393472	0.4604700146032	0.000213878398562445	-0.4604700146032	0.000213878398562445	-0.164285040918581	0.209725757676582	0.0658875462442857	0.616954812026183	0.0983974946742956	0.454479286283147
Migut.M01828.v2.0	0.733522642257098	2.63046344051587e-11	0.395838794367191	0.00174449718442607	-0.395838794367191	0.00174449718442607	0.350619574178616	0.00602283837568022	0.114587548953484	0.383319420734069	-0.465207123132101	0.000180294834527513
Migut.M01829.v2.0	0.757484840888381	2.47194590897106e-12	0.204692042205727	0.116683750888733	-0.204692042205727	0.116683750888733	0.570166134039381	1.97948609303026e-06	0.295429178930264	0.0219253733831383	-0.865595312969645	4.53286150615279e-19
Migut.M01854.v2.0	0.403381202185262	0.00139434172939578	0.489047421361686	7.34099972326435e-05	-0.489047421361686	7.34099972326435e-05	0.0505579613112052	0.70125443903004	0.0551400718053266	0.675620323891618	-0.105698033116532	0.421532289657368
Migut.M01856.v2.0	0.677252535488191	2.81714920069665e-09	0.726354434273236	5.08364622069664e-11	-0.726354434273236	5.08364622069664e-11	0.162244690025593	0.215519436186191	0.072634762633462	0.581277003469298	-0.234879452659055	0.0708465231502064
Migut.M01878.v2.0	0.308013775601583	0.0166566158256513	0.139407556721769	0.288086513703171	-0.139407556721769	0.288086513703171	0.0450191779021124	0.732686045589234	0.183995251395682	0.159342212419816	-0.229014429297794	0.0783915110061086
Migut.M01882.v2.0	0.294569114020401	0.0223319780180859	0.221783506343591	0.0885548801643553	-0.221783506343591	0.0885548801643553	-0.230122496088935	0.0769192654420826	0.369643015540244	0.00365233796839095	-0.139520519451309	0.287692176727983
Migut.M01885.v2.0	0.691376055924496	9.62674005860998e-10	0.456091977871432	0.000249904556430115	-0.456091977871432	0.000249904556430115	0.274500157858992	0.0337959679295869	0.245591973469894	0.0585697138616172	-0.520092131328886	2.05270194713334e-05
Migut.M01891.v2.0	0.925192180387698	4.41696538424965e-26	0.679273097431429	2.42476318078953e-09	-0.679273097431429	2.42476318078953e-09	0.179338909388853	0.170351283295123	0.475423433597636	0.000123670621876187	-0.654762342986488	1.38628887640418e-08
Migut.M01919.v2.0	0.865972109483117	4.20123899557676e-19	0.531309552898522	1.25519705660648e-05	-0.531309552898522	1.25519705660648e-05	0.291584616626403	0.0237927977932746	0.331540306767228	0.00966144022413018	-0.62312492339363	1.05427109626249e-07
Migut.M01924.v2.0	0.338869462697921	0.0080845756813322	0.141922022855184	0.279392775309129	-0.141922022855184	0.279392775309129	0.188312399548233	0.149611804865872	0.155925783371929	0.234171489967656	-0.344238182920162	0.00707659930716865
Migut.M01925.v2.0	0.589875724784677	7.0632781970696e-07	0.471753883128723	0.000141796301093244	-0.471753883128723	0.000141796301093244	0.0900969447307061	0.493595452235996	0.179250711518499	0.170565034304043	-0.269347656249205	0.0374247238455514
Migut.M01939.v2.0	0.755114729825056	3.16095430559418e-12	0.362527827077046	0.00441907238465653	-0.362527827077046	0.00441907238465653	0.144319906387575	0.271265614654377	0.527486909228542	1.48716812228554e-05	-0.671806815616116	4.19620973866507e-09
Migut.M01944.v2.0	0.236610226309114	0.06873444172101	-0.0044263115757179	0.973224057711584	0.0044263115757179	0.973224057711584	0.154212809628023	0.239414124642362	0.118433347579792	0.367449940904131	-0.272646157207815	0.0350663858607348
Migut.M01946.v2.0	0.156547065398714	0.232289753142045	0.0951762413278411	0.469453756483383	-0.0951762413278411	0.469453756483383	-0.31125697561776	0.0154892107140148	0.412811191679864	0.00104593403179838	-0.101554216062105	0.440062828610304
Migut.M01969.v2.0	0.726726136177787	4.91539562185924e-11	0.645530434190199	2.56733150516e-08	-0.645530434190199	2.56733150516e-08	0.30917125234833	0.0162316248135378	-0.0587817444729662	0.655503779640112	-0.250389507875364	0.0536602868876303
Migut.M01974.v2.0	0.45591392712811	0.000251480616871733	0.308195228996577	0.0165893692889258	-0.308195228996577	0.0165893692889258	0.572548633788186	1.75385503259631e-06	-0.190788753657882	0.14423345945651	-0.381759880130304	0.00261433752828544
Migut.M01985.v2.0	0.584839277533711	9.25076929351122e-07	0.254677440192952	0.0495605695271109	-0.254677440192952	0.0495605695271109	0.283802359611226	0.0279862374240706	0.252666135469174	0.0514505437465411	-0.5364684950804	9.95152138811248e-06
Migut.M02007.v2.0	0.87975761359335	2.20051982821793e-20	0.66400893766665	7.31890426214431e-09	-0.66400893766665	7.31890426214431e-09	0.287947682935466	0.0256813149521843	0.219594806473013	0.0918269304805521	-0.507542489408478	3.48762549360456e-05
Migut.M02015.v2.0	0.218289446923177	0.0938229826660641	0.251294167969348	0.0527731399531089	-0.251294167969348	0.0527731399531089	0.0567988880709203	0.666427998469538	-0.025435951664666	0.847027453964651	-0.0313629364062542	0.811970806015772
Migut.M02022.v2.0	0.701431173119202	4.316077915752e-10	0.852709098295946	5.35042128402975e-18	-0.852709098295946	5.35042128402975e-18	0.136332120353519	0.298958810144613	-0.0430180818095983	0.744153353238365	-0.0933140385439206	0.47823014251206
Migut.M02026.v2.0	0.712855140835072	1.66505765147695e-10	0.528827891446445	1.4016058891282e-05	-0.528827891446445	1.4016058891282e-05	0.0396826789331895	0.763389151014064	0.386898951950284	0.00226002286384103	-0.426581630883474	0.000676951819939029
Migut.M02035.v2.0	0.531573196332814	1.24050772934024e-05	0.418341964386222	0.000880181463993831	-0.418341964386222	0.000880181463993831	0.524671530728317	1.68280764070351e-05	-0.120664302274949	0.358429564158029	-0.404007228453368	0.00136833162026047
Migut.N00002.v2.0	0.954637341359673	3.33418974293178e-32	0.698084479190588	5.65752126371035e-10	-0.698084479190588	5.65752126371035e-10	0.404052727809539	0.00136645830988627	0.208728802793787	0.109492337496703	-0.612781530603326	1.95048197545037e-07
Migut.N00004.v2.0	0.738709338195422	1.61145828810014e-11	0.767416341369848	8.55123681662861e-13	-0.767416341369848	8.55123681662861e-13	0.404502505096666	0.00134806351170916	-0.0939963656298249	0.475004301938509	-0.31050613946684	0.0157530476081634
Migut.N00016.v2.0	0.55906709821177	3.43607192050969e-06	0.281649414156573	0.0292502940427926	-0.281649414156573	0.0292502940427926	0.0952902954508271	0.468919063867047	0.374563201558916	0.0031934733381563	-0.469853497009743	0.000152111892844833
Migut.N00018.v2.0	0.702311965611833	4.0168649274835e-10	0.646818298205785	2.35879379829715e-08	-0.646818298205785	2.35879379829715e-08	0.0713563360739059	0.587964474875486	0.249947330863457	0.0540982947916119	-0.321303666937363	0.0123071056460966
Migut.N00029.v2.0	0.748840724595904	5.9806454447248e-12	0.374220630232955	0.00322367958122916	-0.374220630232955	0.00322367958122916	0.396000116177796	0.00173625160051386	0.127318366174025	0.332340395637799	-0.52331848235182	1.7850914046104e-05
Migut.N00034.v2.0	0.317416875939732	0.0134640711419216	0.307837828909798	0.0167220440132847	-0.307837828909798	0.0167220440132847	-0.11119658182761	0.397645536951973	0.191338974410395	0.143058292778533	-0.0801423925827853	0.542722037111325
Migut.N00035.v2.0	0.233620668693983	0.0724149368031532	0.209406469585338	0.108319284827052	-0.209406469585338	0.108319284827052	-0.207612887326837	0.111445286520572	0.405472366538904	0.00130915335520019	-0.197859479212067	0.12967159681676
Migut.N00051.v2.0	0.826771465463833	4.0409519927847e-16	0.360189131673844	0.00470041233776972	-0.360189131673844	0.00470041233776972	0.442978736536268	0.000393481722840299	0.319306501597473	0.0128904062007071	-0.762285238133741	1.48935981553979e-12
Migut.N00058.v2.0	0.771150111491692	5.65960395077158e-13	0.576354680314752	1.44267807338428e-06	-0.576354680314752	1.44267807338428e-06	0.090075087492445	0.493700718327971	0.35651763702533	0.00517397457085388	-0.446592724517775	0.000347839596979068
Migut.N00059.v2.0	0.493831164120345	6.08033477685012e-05	0.295395957591915	0.0219409618454211	-0.295395957591915	0.0219409618454211	0.344684169423565	0.00699803731765376	0.0626108267091625	0.634611616538647	-0.407294996132727	0.00123875056945053
Migut.N00065.v2.0	0.830516452922655	2.26538120559975e-16	0.490480399936134	6.94018170926258e-05	-0.490480399936134	6.94018170926258e-05	0.405516279069235	0.00130741574030058	0.188944701276651	0.148224564872795	-0.594460980345886	5.50291140030431e-07
Migut.N00083.v2.0	0.808640375038733	5.54267249516671e-15	0.583607169907016	9.87513456463544e-07	-0.583607169907016	9.87513456463544e-07	0.499739897703924	4.79913814570302e-05	-0.00609374200997758	0.963143358652621	-0.493646155693947	6.12512232124751e-05
Migut.N00130.v2.0	0.705091427706955	3.19654224472802e-10	0.531340157130271	1.25348364062258e-05	-0.531340157130271	1.25348364062258e-05	0.17630200168212	0.17782441149986	0.222488990723068	0.0875199310204344	-0.398790992405187	0.00159901953687811
Migut.N00131.v2.0	0.361441541348864	0.0045478467096256	0.414142050436375	0.00100366649768204	-0.414142050436375	0.00100366649768204	-0.0914333786057146	0.487181380749515	0.036092392444212	0.784254760720356	0.0553409861615025	0.674504413783414
Migut.N00136.v2.0	0.838265384170299	6.53258314972374e-17	0.388126070581614	0.00218203272203656	-0.388126070581614	0.00218203272203656	0.448587854126111	0.000324760886867839	0.36076350770722	0.00462989198192745	-0.809351361833331	5.02834079789205e-15
Migut.N00159.v2.0	0.830349354339185	2.325337797142e-16	0.839930134925923	4.95855005274705e-17	-0.839930134925923	4.95855005274705e-17	0.313543727153766	0.0147088684203022	-0.00567334460190203	0.965684454787772	-0.307870382551864	0.0167099219568435
Migut.N00160.v2.0	0.796310237512661	2.82067924485771e-14	0.778698166692088	2.39846617169197e-13	-0.778698166692088	2.39846617169197e-13	0.17545637311396	0.179946985199349	0.147870302833961	0.259524593644434	-0.32332667594792	0.0117396117654447
Migut.N00161.v2.0	0.419474058245863	0.000849331350845816	0.347144024838901	0.00657828258785801	-0.347144024838901	0.00657828258785801	-0.156838139099795	0.231411755197613	0.417527894044728	0.00090298657098156	-0.260689754944933	0.0442464900393161
Migut.N00162.v2.0	0.622457539096355	1.09770479072929e-07	0.524405191983513	1.70250128018674e-05	-0.524405191983513	1.70250128018674e-05	-0.0595429232608102	0.651329027857783	0.379820636533617	0.00276038188075696	-0.320277713272806	0.0126038413003198
Migut.N00169.v2.0	0.70711209317641	2.70295382849115e-10	0.41028539738966	0.00113058695718847	-0.41028539738966	0.00113058695718847	0.113905419562161	0.386176256151783	0.39336384545973	0.00187546888278819	-0.50726926502189	3.52729415085685e-05
Migut.N00171.v2.0	0.453683934901946	0.000272003551787053	0.39697009147477	0.00168740508712306	-0.39697009147477	0.00168740508712306	0.0627872758799124	0.63365551597535	0.158246602167719	0.227195688874868	-0.221033878047632	0.0896650893989286
Migut.N00185.v2.0	0.43406684660937	0.000530223421108551	0.20301538558215	0.119774721242684	-0.20301538558215	0.119774721242684	0.0358866163438734	0.785455410610087	0.305872186627063	0.017468060652175	-0.341758802970937	0.00752756343560765
Migut.N00191.v2.0	0.10568263179858	0.421600325902939	0.15960897354878	0.223168620725094	-0.15960897354878	0.223168620725094	0.0836907798139186	0.52494207603117	-0.0348495238353139	0.791514088922768	-0.0488412559786046	0.710946179368513
Migut.N00192.v2.0	0.703036163289122	3.78571467350059e-10	0.58032787532192	1.17347116225081e-06	-0.58032787532192	1.17347116225081e-06	0.246924806447852	0.0571707094117741	0.146234133153721	0.264892053430083	-0.393158939601573	0.0018866967055587
Migut.N00193.v2.0	0.77978054506821	2.11481840720178e-13	0.448061441527057	0.000330710640206941	-0.448061441527057	0.000330710640206941	0.255997935108864	0.0483508560219778	0.450147675298268	0.000307699176145027	-0.706145610407132	2.92923987727028e-10
Migut.N00201.v2.0	0.845627365855298	1.88387301873774e-17	0.830291400013356	2.3464853388739e-16	-0.830291400013356	2.3464853388739e-16	0.134291364978673	0.306318584859147	0.118687303210163	0.366416236930364	-0.252978668188836	0.0511530678050315
Migut.N00203.v2.0	0.524105723185235	1.7248998491336e-05	0.559957606411941	3.28976016413931e-06	-0.559957606411941	3.28976016413931e-06	0.0857650432488328	0.514684792131932	0.0137149462867218	0.917164909895698	-0.0994799895355546	0.4495066589035
Migut.N00204.v2.0	0.536952929257352	9.73501710408855e-06	0.469108149257629	0.000156342198230771	-0.469108149257629	0.000156342198230771	-0.156854712039242	0.23136183356474	0.38144366786421	0.00263767174142677	-0.224588955824969	0.0844954416224613
Migut.N00205.v2.0	0.485355183377752	8.47398673622351e-05	0.497523237555776	5.24731067718118e-05	-0.497523237555776	5.24731067718118e-05	0.195905438254246	0.133579805804671	0.00101471201143845	0.993860672238946	-0.196920150265684	0.131539383786747
Migut.N00206.v2.0	0.918571668529984	4.70721573308962e-25	0.513816635483895	2.68271029764316e-05	-0.513816635483895	2.68271029764316e-05	0.477612245142782	0.000113897793051429	0.266871244134101	0.039280420648762	-0.744483489276882	9.21178867201484e-12
Migut.N00207.v2.0	0.813111704552692	2.98373927588567e-15	0.667544567105845	5.69895846000055e-09	-0.667544567105845	5.69895846000055e-09	0.288071841662566	0.0256148230232504	0.140937725260935	0.28277505051565	-0.4290095669235	0.000625762061685639
Migut.N00215.v2.0	0.131339026031323	0.317171051014718	0.0731287033740975	0.578702505475984	-0.0731287033740975	0.578702505475984	-0.0329985188799917	0.802357950554492	0.058235292670271	0.658507329689819	-0.0252367737902792	0.848211080513922
Migut.N00225.v2.0	0.473037298390885	0.000135196931368908	0.29198613241149	0.023591688260098	-0.29198613241149	0.023591688260098	0.54143577168692	7.92926811929137e-06	-0.214430157658832	0.0999228599115845	-0.327005614028088	0.0107653656448117
Migut.N00230.v2.0	0.821739084928926	8.60856681523717e-16	0.462215716903452	0.000200888287917923	-0.462215716903452	0.000200888287917923	0.490586676070714	6.91127330980962e-05	0.2255204106953	0.0831805538887543	-0.716107086766014	1.25896343034026e-10
Migut.N00244.v2.0	0.455438506477367	0.000255733493139635	0.292505558201407	0.0233336530772842	-0.292505558201407	0.0233336530772842	0.0334380804621994	0.799779397699325	0.298302714884869	0.0206120621787528	-0.331740795347068	0.00961498965865087
Migut.N00245.v2.0	0.531861921906871	1.22460419547819e-05	0.501626053390424	4.44589718547928e-05	-0.501626053390424	4.44589718547928e-05	0.153509566263307	0.2415895945705	0.114526273099283	0.383575534435327	-0.268035839362591	0.0383984703736846
Migut.N00255.v2.0	0.769873335312001	6.523127821405e-13	0.714057996520464	1.50215073632414e-10	-0.714057996520464	1.50215073632414e-10	0.0340866765200837	0.795978495036015	0.227721705567457	0.0801372339132383	-0.26180838208754	0.0433114272668694
Migut.N00265.v2.0	0.310928132012844	0.0156042935637901	0.221370504731372	0.0891651985033555	-0.221370504731372	0.0891651985033555	0.243596042872061	0.0607163862004046	-0.0231697083191344	0.86051395825195	-0.220426334552926	0.0905728509011673
Migut.N00278.v2.0	0.786414312120674	9.62539103007725e-14	0.747527390153895	6.81855417592955e-12	-0.747527390153895	6.81855417592955e-12	0.184923967056393	0.157210609860858	0.155827983581273	0.23446866104367	-0.340751950637666	0.00771773901537135
Migut.N00279.v2.0	0.795409138540784	3.16296966305289e-14	0.732836769798443	2.80417868272296e-11	-0.732836769798443	2.80417868272296e-11	0.0949323475888138	0.470598245801969	0.259150207264154	0.0455604702612835	-0.354082554852968	0.00551075641945615
Migut.N00284.v2.0	0.626782949571273	8.43556296188714e-08	0.594527067575593	5.48299254998365e-07	-0.594527067575593	5.48299254998365e-07	-0.00478661784513343	0.971045365693383	0.143232179139541	0.27493249516307	-0.138445561294407	0.291459082885982
Migut.N00295.v2.0	0.751394558493912	4.62393057006724e-12	0.300601586145248	0.0196100593408738	-0.300601586145248	0.0196100593408738	0.497721527365764	5.20570080396976e-05	0.227595711309876	0.0803090114057841	-0.72531723867564	5.5826040189246e-11
Migut.N00297.v2.0	0.630651265953102	6.64256220835848e-08	0.245050331600657	0.0591461011391513	-0.245050331600657	0.0591461011391513	0.436045604078552	0.000496594912747842	0.15026104432578	0.251814472572949	-0.586306648404331	8.55546793556422e-07
Migut.N00299.v2.0	0.547286495642729	6.03948372571991e-06	0.594630327845024	5.45200504942352e-07	-0.594630327845024	5.45200504942352e-07	0.246475906582111	0.057638840935002	-0.264648199669285	0.0410104457732738	0.0181722930871735	0.890388814875883
Migut.N00302.v2.0	0.898250192328327	2.25925329637413e-22	0.85350405095757	4.62642249722638e-18	-0.85350405095757	4.62642249722638e-18	0.223893811487081	0.0854873709580938	0.159403644551521	0.223772353237502	-0.383297456038603	0.00250347408267337
Migut.N00320.v2.0	0.556451633252327	3.90167816905007e-06	0.349044556734163	0.00626923475091386	-0.349044556734163	0.00626923475091386	0.264307871835306	0.0412807633346244	0.27976387859944	0.0303963108106064	-0.544071750434746	7.01841503915113e-06
Migut.N00329.v2.0	0.805516292017529	8.46250240408342e-15	0.431853510544028	0.000570276380721708	-0.431853510544028	0.000570276380721708	0.489238230913067	7.28642558574932e-05	0.267377533112207	0.038894970612967	-0.756615764025274	2.70603662405416e-12
Migut.N00337.v2.0	0.820224323239832	1.07593636618456e-15	0.591929788517111	6.31898323576076e-07	-0.591929788517111	6.31898323576076e-07	0.497879310999086	5.17280860336416e-05	0.0265688355391391	0.84030168859332	-0.524448146538225	1.69931073934092e-05
Migut.N00342.v2.0	0.454547887532728	0.000263877688954656	0.552791797086007	4.65260892602827e-06	-0.552791797086007	4.65260892602827e-06	-0.062828387973868	0.633432833061047	0.0807261836689086	0.539776862848781	-0.0178977956950407	0.892034566985783
Migut.N00347.v2.0	0.744349756314506	9.33344713670632e-12	0.688107186286811	1.24089995959788e-09	-0.688107186286811	1.24089995959788e-09	0.130581221442889	0.319995770397086	0.209477195432717	0.108197417522921	-0.340058416875607	0.00785116071311194
Migut.N00349.v2.0	0.583192087509429	1.00942177157135e-06	0.531177078779646	1.26263890396724e-05	-0.531177078779646	1.26263890396724e-05	-0.00211186147447792	0.987222980962515	0.16021354680578	0.221397577050222	-0.158101685331302	0.227627001894754
Migut.N00351.v2.0	0.401773469243548	0.0014631853870918	0.367817146302753	0.00383692558957533	-0.367817146302753	0.00383692558957533	-0.00569324432287043	0.965564162884013	0.180820418075072	0.16678995654926	-0.175127173752202	0.18077823183639
Migut.N00367.v2.0	0.53746553129702	9.51069856776566e-06	0.341863450105357	0.00750803427781769	-0.341863450105357	0.00750803427781769	0.0943611136206993	0.473284664396031	0.189214329138107	0.147635933018942	-0.283575442758806	0.0281172672669428
Migut.N00377.v2.0	0.798925951967691	2.01625274152088e-14	0.299672583378606	0.0200098779004035	-0.299672583378606	0.0200098779004035	0.559857378704777	3.30593237020319e-06	0.242001843567908	0.0624762123065152	-0.801859222272684	1.37552861821529e-14
Migut.N00379.v2.0	0.196523580256253	0.132334002999829	0.141494201638239	0.280859562743915	-0.141494201638239	0.280859562743915	0.176197746395723	0.178085112463373	-0.173938111151162	0.183803806034604	-0.0022596352445606	0.986329014085737
Migut.N00390.v2.0	0.633220454521122	5.65739188579701e-08	0.513597857458459	2.70760450851114e-05	-0.513597857458459	2.70760450851114e-05	0.060640756553736	0.645326597526237	0.285047676809282	0.0272762381276079	-0.345688433363018	0.00682391968282226
Migut.N00419.v2.0	0.73352160022583	2.63071941599204e-11	0.5992698033073	4.2176643232495e-07	-0.5992698033073	4.2176643232495e-07	0.375159814058544	0.00314146616375192	-0.0440858159915449	0.738027632687014	-0.331073998066999	0.00977023186341285
Migut.N00422.v2.0	0.818913223525478	1.30284109465278e-15	0.675763423813044	3.14406177353254e-09	-0.675763423813044	3.14406177353254e-09	0.203558866683855	0.118766030588714	0.283653195969318	0.0280723119423431	-0.487212062653172	7.88549453624703e-05
Migut.N00432.v2.0	0.909925936602811	7.7755062197978e-24	0.501303036457455	4.5046355139806e-05	-0.501303036457455	4.5046355139806e-05	0.550760414750226	5.12552465427039e-06	0.223697190869329	0.0857695934001305	-0.774457605619554	3.90094896958124e-13
Migut.N00435.v2.0	0.68259253891077	1.89031260941443e-09	0.751809194488828	4.4334630992695e-12	-0.751809194488828	4.4334630992695e-12	0.246745350079325	0.0573574831744819	-0.103181491209255	0.432732215938641	-0.14356385887007	0.273810881179253
Migut.N00449.v2.0	0.672916771534117	3.87151077064389e-09	0.346886612763915	0.00662114991166413	-0.346886612763915	0.00662114991166413	0.373721555117399	0.00326813921881389	0.274785963923924	0.0336035773033248	-0.648507519041323	2.1094455033564e-08
Migut.N00450.v2.0	0.69814155040301	5.63164467162176e-10	0.659527544969942	1.00021257382187e-08	-0.659527544969942	1.00021257382187e-08	0.0494885217129845	0.707286565391333	0.322328775891195	0.0120166527299341	-0.37181729760418	0.00344281620291037
Migut.N00464.v2.0	0.405193479563875	0.00132023740756364	0.611990671694825	2.04257524464435e-07	-0.611990671694825	2.04257524464435e-07	0.319486678447045	0.0128368232343138	-0.447707613500962	0.000334765390156683	0.128220935053916	0.328896046417847
Migut.N00469.v2.0	0.637197292529007	4.39972961645329e-08	0.566054331365082	2.43387319775522e-06	-0.566054331365082	2.43387319775522e-06	0.463312122098518	0.000193102939415465	-0.149093220097147	0.255561035742759	-0.314218902001371	0.014485021209036
Migut.N00482.v2.0	0.528669476768755	1.41147007243448e-05	0.490357037174107	6.9738775242864e-05	-0.490357037174107	6.9738775242864e-05	0.124676527390191	0.342551919947128	-0.0179634237993008	0.891641051509337	-0.10671310359089	0.417062001074313
Migut.N00490.v2.0	0.90731811658833	1.71464821430563e-23	0.799093598492016	1.97299926398328e-14	-0.799093598492016	1.97299926398328e-14	0.180906276137162	0.166585250190174	0.283517871953749	0.0281505924512584	-0.46442414809091	0.000185489527215778
Migut.N00493.v2.0	0.802234148500282	1.30931103105006e-14	0.830006059524621	2.45332247777534e-16	-0.830006059524621	2.45332247777534e-16	0.321255017296678	0.0123210391967258	0.00599215088937989	0.963757394698185	-0.327247168186058	0.0107039217230599
Migut.N00515.v2.0	0.701126328807058	4.42447919902808e-10	0.503712672237001	4.08317903869322e-05	-0.503712672237001	4.08317903869322e-05	0.316060622886097	0.0138892314803546	0.146835895845218	0.262909374555337	-0.462896518731315	0.000196020970850809
Migut.N00517.v2.0	0.446059773936038	0.000354252272668141	0.518953098055172	2.15573963253415e-05	-0.518953098055172	2.15573963253415e-05	-0.280816317134067	0.0297521007099929	0.340145455467166	0.00783430662014003	-0.0593291383330989	0.652500482264123
Migut.N00518.v2.0	0.491917872275011	6.55844506171576e-05	0.343204309718041	0.00726169142874738	-0.343204309718041	0.00726169142874738	0.0260694427853187	0.843265140609806	0.326551710105135	0.0108816510553247	-0.352621152890454	0.00572199522846003
Migut.N00520.v2.0	0.675666610855515	3.16651467287581e-09	0.506758303389444	3.60260071061638e-05	-0.506758303389444	3.60260071061638e-05	0.116407309005501	0.375759969794557	0.402417070734077	0.0014352682859179	-0.518824379739578	2.16768018830887e-05
Migut.N00522.v2.0	0.625333524929305	9.2179435398787e-08	0.63518761406351	4.99803759554815e-08	-0.63518761406351	4.99803759554815e-08	0.346932333741131	0.00661351809586919	-0.0978826122002689	0.456855040232186	-0.249049721540862	0.0549963770781245
Migut.N00556.v2.0	0.890022334840993	1.91621856917655e-21	0.504832748591214	3.89994640412767e-05	-0.504832748591214	3.89994640412767e-05	0.380610505753752	0.00270004321092329	0.2937307233919	0.0227344627891728	-0.674341229145652	3.48958590649734e-09
Migut.N00566.v2.0	0.792354954296999	4.64369164663981e-14	0.440081652858984	0.000433932525801677	-0.440081652858984	0.000433932525801677	0.283474697351406	0.0281756060568665	0.33824509041969	0.00820955729995226	-0.621719787771096	1.14767696184329e-07
Migut.N00572.v2.0	0.487002847532073	7.94986710279485e-05	0.423162855804235	0.000755464046249588	-0.423162855804235	0.000755464046249588	0.15128557710704	0.248558475800675	0.0172382873851708	0.895990494822651	-0.168523864492211	0.198042467995582
Migut.N00574.v2.0	0.82081564688279	9.86471947994933e-16	0.519242233685504	2.12913983818428e-05	-0.519242233685504	2.12913983818428e-05	0.471577086371517	0.000142728188694698	0.247651212498223	0.0564197104004339	-0.71922829886974	9.59154833226703e-11
Migut.N00613.v2.0	0.293868091902737	0.0226680991518253	0.384819895621611	0.00239784758315478	-0.384819895621611	0.00239784758315478	-0.0357161340227301	0.786450507256461	0.0837152843761455	0.524820308303367	-0.0479991503534154	0.715717128292789
Migut.N00631.v2.0	0.474050850130637	0.000130185614270808	0.226055887318745	0.0824319883720206	-0.226055887318745	0.0824319883720206	0.0101539780973583	0.938623708776289	0.352912499235285	0.00567932387696767	-0.363066477332643	0.00435641945151289
Migut.N00643.v2.0	0.716394880247258	1.22796802153385e-10	0.708199856662869	2.46815643337713e-10	-0.708199856662869	2.46815643337713e-10	0.0360788969342737	0.784333488212984	0.271114649210012	0.0361455359209078	-0.307193546144285	0.0169635081261428
Migut.N00645.v2.0	0.855483602636039	3.20908696260762e-18	0.588065792234657	7.78649208021396e-07	-0.588065792234657	7.78649208021396e-07	0.291310671899636	0.0239308395539777	0.242983016669764	0.0613883080196777	-0.5342936885694	1.09797928074291e-05
Migut.N00646.v2.0	0.143637501603514	0.273562263381126	0.118881429823501	0.365627254072945	-0.118881429823501	0.365627254072945	-0.0941455049511804	0.474300767731984	0.0799464293540967	0.543712399373837	0.0141990755970836	0.914251683008913
Migut.N00648.v2.0	0.385362560999293	0.00236116911978876	0.545859910035399	6.45704415135545e-06	-0.545859910035399	6.45704415135545e-06	-0.113867885763218	0.386333818522318	0.142928475619858	0.275962179754467	-0.0290605898566401	0.825549044580468
Migut.N00657.v2.0	0.905794087449434	2.69292598521335e-23	0.513798023594689	2.68481982406526e-05	-0.513798023594689	2.68481982406526e-05	0.511653523914988	2.93842944380169e-05	0.237840105556874	0.0672644627935658	-0.749493629471862	5.60155895050197e-12
Migut.N00659.v2.0	0.522251242111538	1.86980486047817e-05	0.421558058617045	0.00079508279979384	-0.421558058617045	0.00079508279979384	0.0333542421770639	0.800271046107778	0.243227075815315	0.0611200864312883	-0.276581317992379	0.0324157855164734
Migut.N00661.v2.0	0.796268821493935	2.83560245680937e-14	0.369099760325013	0.00370641918801625	-0.369099760325013	0.00370641918801625	0.554152490260045	4.35893799860005e-06	0.227884191451989	0.0799161339889465	-0.782036681712033	1.62309187478933e-13
Migut.N00662.v2.0	0.238502870336459	0.0664828218937412	0.141035158427482	0.282439047577289	-0.141035158427482	0.282439047577289	-0.0310290642204652	0.813936529057679	0.231294780624511	0.0753856758439674	-0.200265716404046	0.124978492565666
Migut.N00667.v2.0	0.556380197469042	3.91518469020725e-06	0.647458298190838	2.26121448978384e-08	-0.647458298190838	2.26121448978384e-08	-0.324033563484122	0.0115467166983511	0.520310290925801	2.03349563525074e-05	-0.196276727441679	0.132830454576277
Migut.N00669.v2.0	0.458949237277492	0.000225815846911955	0.497431978455281	5.26656373497075e-05	-0.497431978455281	5.26656373497075e-05	-0.117074790280066	0.373009822660753	0.2067350815717	0.113000245926306	-0.0896602912916344	0.495700624151227
Migut.N00679.v2.0	0.888742620531211	2.63159609440052e-21	0.666028692614723	6.34683227055987e-09	-0.666028692614723	6.34683227055987e-09	0.280754224163519	0.0297897885957552	0.385434717599038	0.00235632995979806	-0.666188941762557	6.27518285333666e-09
Migut.N00696.v2.0	0.88656625905289	4.47412952948453e-21	0.581231032514639	1.11922535886315e-06	-0.581231032514639	1.11922535886315e-06	0.363270616384474	0.00433288075718621	0.235912142919062	0.069580174881181	-0.599182759303536	4.23818433823768e-07
Migut.N00702.v2.0	0.500702891649676	4.61567386855017e-05	0.46258261759374	0.000198251608776194	-0.46258261759374	0.000198251608776194	0.157127385898651	0.230541544530186	0.0747991934666157	0.570034546912272	-0.231926579365266	0.0745692903467507
Migut.N00711.v2.0	0.459258991257577	0.000223336144163355	0.385328640448354	0.00236344705086962	-0.385328640448354	0.00236344705086962	-0.0307212793612143	0.81574967077769	0.264558685890444	0.041081403349319	-0.23383740652923	0.0721429315004744
Migut.N00759.v2.0	0.352392507649448	0.00575568012358539	0.181561000654508	0.165030274847261	-0.181561000654508	0.165030274847261	0.398564891075854	0.00160976393236012	-0.174653505347964	0.181979137537966	-0.223911385727889	0.0854621811314621
Migut.N00767.v2.0	0.475726413184751	0.000122273451413228	0.126049123164751	0.337222272296171	-0.126049123164751	0.337222272296171	0.502964430646048	4.20997927778597e-05	0.0301961900533151	0.81884515350912	-0.533160620699363	1.15538377412707e-05
Migut.N00812.v2.0	0.883945017785869	8.35899647755325e-21	0.601560352319852	3.71004885028322e-07	-0.601560352319852	3.71004885028322e-07	0.438711962294013	0.000454342553176531	0.294649455650765	0.0222937272959375	-0.733361417944777	2.6703516097009e-11
Migut.N00817.v2.0	0.6199404736137	1.27715715818716e-07	0.59589738269375	5.08491196881863e-07	-0.59589738269375	5.08491196881863e-07	-0.0121360217601924	0.926673350540086	0.193018841813568	0.139514683751304	-0.180882820053375	0.16664115688953
Migut.N00825.v2.0	0.713771611333199	1.53950251711524e-10	0.750568131365188	5.02708486665744e-12	-0.750568131365188	5.02708486665744e-12	0.266799609582788	0.0393352119420826	-0.0256035696295481	0.846031634321827	-0.241196039953239	0.0633812370182707
Migut.N00830.v2.0	0.243591116322246	0.060721762309168	0.218042463627029	0.094204433774761	-0.218042463627029	0.094204433774761	-0.00757962992921351	0.954164986033623	0.146291941889355	0.264701151594116	-0.138712311960142	0.290521327845438
Migut.N00832.v2.0	0.918885124101394	4.22769270888668e-25	0.514753690886953	2.57846348667377e-05	-0.514753690886953	2.57846348667377e-05	0.478625701160443	0.00010961750954549	0.262801447153888	0.0424950034305859	-0.741427148314331	1.24079150803856e-11
Migut.N00839.v2.0	0.20057762302833	0.124379719162056	0.0906331440834331	0.491016745048097	-0.0906331440834331	0.491016745048097	0.0808156909958259	0.539325996214369	-0.0288292988453014	0.826915982062613	-0.0519863921505244	0.693226016014916
Migut.N00845.v2.0	0.895247851385844	5.03123982698945e-22	0.570279571519781	1.96815508891138e-06	-0.570279571519781	1.96815508891138e-06	0.529395246573455	1.36680040435963e-05	0.122470991447723	0.351224940905129	-0.651866238021178	1.6857467933313e-08
Migut.N00847.v2.0	0.896115302838103	4.00225951136529e-22	0.63679629519851	4.51343096646224e-08	-0.63679629519851	4.51343096646224e-08	0.517230141309927	2.32073921379953e-05	0.05884568509623	0.65515268580598	-0.576075826406156	1.46359345011611e-06
Migut.N00852.v2.0	0.423577278720738	0.000745527200192813	0.549188460333351	5.5218307416945e-06	-0.549188460333351	5.5218307416945e-06	-0.185477642894142	0.155949860165097	0.194425798060106	0.136597742121943	-0.00894815516596368	0.9459007514424
Migut.N00854.v2.0	0.297917126360776	0.0207843136906567	0.109893259190939	0.403234326327566	-0.109893259190939	0.403234326327566	0.494206424969307	5.9904158642758e-05	-0.24634700442733	0.0577738374540226	-0.247859420541977	0.0562059341854638
Migut.N00860.v2.0	0.668334276660755	5.3867600544496e-09	0.437743639920757	0.000469293816962612	-0.437743639920757	0.000469293816962612	0.396462109124403	0.00171283062337439	-0.00878604678346214	0.946879410669746	-0.387676062340941	0.00221034979970758
Migut.N00862.v2.0	0.580820063131561	1.1436112449031e-06	0.563847116944329	2.7162950509624e-06	-0.563847116944329	2.7162950509624e-06	0.0911747725139624	0.488419102180899	0.101540747192772	0.440123791731716	-0.192715519706734	0.140149612615838
Migut.N00863.v2.0	0.587608016146724	7.98010934478927e-07	0.292429376826579	0.0233713477498073	-0.292429376826579	0.0233713477498073	-0.0166346357062843	0.899613589230196	0.463466713513883	0.000192027702920208	-0.446832077807598	0.000344994150444083
Migut.N00880.v2.0	0.88581564637672	5.35938611875395e-21	0.781111232452847	1.80988172211046e-13	-0.781111232452847	1.80988172211046e-13	0.312299575384316	0.0151291361713436	0.125390943342321	0.33977140538655	-0.437690518726637	0.00047012681338181
Migut.N00920.v2.0	0.532805375337193	1.17394792507695e-05	0.406413169976636	0.00127237625553613	-0.406413169976636	0.00127237625553613	0.261106208970085	0.0438964552038485	0.15459953094927	0.238223560470971	-0.415705739919355	0.000955975576332266
Migut.N00934.v2.0	0.912928398792623	3.03504025607974e-24	0.68279652909394	1.86141149748851e-09	-0.68279652909394	1.86141149748851e-09	0.47649532972981	0.000118792426677939	0.0658198731474776	0.61731734547868	-0.542315202877288	7.61382053372891e-06
Migut.N00940.v2.0	0.330472430421084	0.009912149128213	0.363362429137033	0.00432233074293614	-0.363362429137033	0.00432233074293614	-0.0407822513545066	0.757031367044482	0.0174191721630216	0.894905239076341	0.023363079191485	0.859361596637128
Migut.N00943.v2.0	0.507445854554268	3.50160824570046e-05	0.222470657149823	0.0875467056582137	-0.222470657149823	0.0875467056582137	0.18840708416199	0.149403459462406	0.180415794714279	0.167757155350838	-0.368822878876269	0.00373425456761704
Migut.N00946.v2.0	0.692509971370656	8.80836085211984e-10	0.485740410914658	8.34867576345117e-05	-0.485740410914658	8.34867576345117e-05	0.186634896246869	0.153338884166754	0.238182383823955	0.0668598775394222	-0.424817280070825	0.000716496790473163
Migut.N00971.v2.0	0.760143255416114	1.86988735970224e-12	0.535784717692206	1.02647432303225e-05	-0.535784717692206	1.02647432303225e-05	0.38437127787626	0.00242855194161043	0.113042929067558	0.389806530198405	-0.497414206943818	5.27032058734209e-05
Migut.N00980.v2.0	0.489871676523122	7.10791879103466e-05	0.33884198197718	0.00809004144621845	-0.33884198197718	0.00809004144621845	0.162038700341957	0.216110532447005	0.0948195671430625	0.471127983107886	-0.25685826748502	0.0475757737946286
Migut.N00995.v2.0	0.699509595228132	5.04396242870487e-10	0.57747744174943	1.36126341991926e-06	-0.57747744174943	1.36126341991926e-06	0.135836886123945	0.300734168623429	0.178439280483288	0.172540757474944	-0.314276166607234	0.0144661710138928
Migut.N00998.v2.0	0.684867094586452	1.59081470135424e-09	0.514952394350813	2.55684548869009e-05	-0.514952394350813	2.55684548869009e-05	0.0697855854687054	0.596228185407634	0.381368031675686	0.0026432805506683	-0.451153617144391	0.000297133624109875
Migut.N01008.v2.0	0.691762275221374	9.34021567821093e-10	0.705751056618596	3.02669653150446e-10	-0.705751056618596	3.02669653150446e-10	0.0036001218248861	0.978220552636437	0.19401349439845	0.1374477528149	-0.197613616223336	0.130158528575251
Migut.N01010.v2.0	0.338193053714232	0.00822004917089248	0.331811206389879	0.00959872241008957	-0.331811206389879	0.00959872241008957	0.0691742943062218	0.59945805325759	0.102991899048635	0.433582738249962	-0.172166193354857	0.188379956784293
Migut.N01014.v2.0	0.738998227879881	1.56754088752185e-11	0.564678193971952	2.60654285577856e-06	-0.564678193971952	2.60654285577856e-06	0.455170065769301	0.000258163733522704	0.0543737239068262	0.679883100876207	-0.509543789676127	3.20939809456039e-05
Migut.N01015.v2.0	0.312181018506497	0.0151697161412574	0.221816546574025	0.0885061965476	-0.221816546574025	0.0885061965476	-0.0101225046298327	0.938813587735226	0.260201332004225	0.0446599351692427	-0.250078827374392	0.0539677356209335
Migut.N01020.v2.0	0.890667943933581	1.63039221532645e-21	0.855019553605797	3.49810894904432e-18	-0.855019553605797	3.49810894904432e-18	0.246836938183935	0.0572620988898571	0.161201590296112	0.21852434873342	-0.408038528480047	0.00121102148848827
Migut.N01031.v2.0	0.85834813295051	1.8718566705016e-18	0.388574727292567	0.00215412345456926	-0.388574727292567	0.00215412345456926	0.528136731072125	1.44511796450976e-05	0.256348651145281	0.048033654514166	-0.784485382217405	1.21354614966629e-13
Migut.N01041.v2.0	0.431982570946452	0.000567867629904649	0.379019406130079	0.0028228107894132	-0.379019406130079	0.0028228107894132	-0.11889591086543	0.365568440639217	0.177532566846389	0.174768140734264	-0.0586366559809589	0.656300726144638
Migut.N01046.v2.0	0.0784004083806436	0.551556269688573	0.0900814337947664	0.493670152856391	-0.0900814337947664	0.493670152856391	0.112732109850103	0.391119724351597	-0.129210510597577	0.325145662708863	0.0164784007474741	0.900551640513995
Migut.N01064.v2.0	0.626052822551842	8.82150385986599e-08	0.522556723192359	1.84518384053173e-05	-0.522556723192359	1.84518384053173e-05	-0.0595581087624611	0.651245849326026	0.539147862139485	8.8078193660825e-06	-0.479589753377023	0.00010568348218524
Migut.N01075.v2.0	0.278434476165757	0.0312266935618423	0.303162531627053	0.0185429051827677	-0.303162531627053	0.0185429051827677	-0.208243296525534	0.110338752628293	0.206134955754796	0.114072863895697	0.00210834077073786	0.987244279879934
Migut.N01076.v2.0	0.778595800229105	2.42709791843682e-13	0.459267657242781	0.000223267128768587	-0.459267657242781	0.000223267128768587	0.765027688707531	1.10908350339429e-12	-0.124938721987166	0.341529814560744	-0.640088966720364	3.65631880475864e-08
Migut.N01078.v2.0	0.40581203729698	0.00129576649349924	0.332885445492436	0.00935348490509014	-0.332885445492436	0.00935348490509014	0.194856647477929	0.135713724500906	0.0867107928225134	0.51004194528259	-0.281567440300443	0.0292993534079761
Migut.N01090.v2.0	0.840365516254582	4.61122887748118e-17	0.838529813773141	6.2539931085641e-17	-0.838529813773141	6.2539931085641e-17	0.190270795784321	0.145346289514558	0.173405483943095	0.185170856612508	-0.363676279727415	0.00428643787011081
Migut.N01091.v2.0	0.553597628131784	4.47653882178009e-06	0.32002674715358	0.0126773598617743	-0.32002674715358	0.0126773598617743	0.322025590929774	0.0121019340616301	0.0651989505033346	0.620647938777678	-0.387224541433108	0.0022390911771848
Migut.N01098.v2.0	0.444812968780542	0.0003696769185227	0.158547926616702	0.226300680440386	-0.158547926616702	0.226300680440386	0.0811411049437733	0.537688369681405	0.332038210826983	0.00954643955898537	-0.413179315770757	0.00103408499773666
Migut.N01100.v2.0	0.653030568926036	1.55866789499498e-08	0.544610025078758	6.84482467532478e-06	-0.544610025078758	6.84482467532478e-06	0.307441598420164	0.0168701927386297	0.0463710166754821	0.724971900613174	-0.353812615095646	0.00554925091099318
Migut.N01119.v2.0	0.69760785658804	5.87807775774859e-10	0.638694208229439	3.99870950401221e-08	-0.638694208229439	3.99870950401221e-08	0.263948787793208	0.0415675702811052	0.0242796804373291	0.853903271263496	-0.288228468230536	0.0255311501837583
Migut.N01129.v2.0	0.643753013764509	2.88387533534406e-08	0.664822781464986	6.91138795866415e-09	-0.664822781464986	6.91138795866415e-09	0.0766203162728185	0.560654253140668	0.0860333546686752	0.513365435606644	-0.162653670941494	0.214349211283907
Migut.N01136.v2.0	0.814392707906635	2.49103878370172e-15	0.557786449572658	3.65715963499491e-06	-0.557786449572658	3.65715963499491e-06	0.31502164315164	0.014222692680403	0.33673932045124	0.00851791818489408	-0.651760963602879	1.69770718316077e-08
Migut.N01143.v2.0	0.850230603017459	8.37343218771043e-18	0.666306612408637	6.22305901468208e-09	-0.666306612408637	6.22305901468208e-09	0.110275728736032	0.40158952407811	0.376993597485748	0.0029862885064744	-0.487269326221779	7.8679591483699e-05
Migut.N01149.v2.0	0.800004018491659	1.75317881605013e-14	0.508880769182654	3.29921382879087e-05	-0.508880769182654	3.29921382879087e-05	0.226333693478684	0.0820457321694003	0.364987741225262	0.0041392866581512	-0.591321434703947	6.53137529564718e-07
Migut.N01159.v2.0	0.644808271725308	2.69176566040372e-08	0.665024407648719	6.81379902508188e-09	-0.665024407648719	6.81379902508188e-09	0.284287607909304	0.0277077571237476	-0.063629405393934	0.629100609724553	-0.22065820251537	0.0902255594852469
Migut.N01165.v2.0	0.2775883144086	0.0317650380798477	0.145705547179036	0.266641887883311	-0.145705547179036	0.266641887883311	-0.161327112444079	0.218161207085543	0.324192866974015	0.0115036261781725	-0.162865754529937	0.213744132523835
Migut.N01172.v2.0	0.592701693874289	6.05881148169842e-07	0.566054365812714	2.43386901249623e-06	-0.566054365812714	2.43386901249623e-06	0.259388866448336	0.0453547060637496	-0.154249710930853	0.239300343886942	-0.105139155517483	0.424005177838622
Migut.N01179.v2.0	0.520384854977334	2.02696946019161e-05	0.392607143313208	0.00191723189492516	-0.392607143313208	0.00191723189492516	0.104035749894879	0.42891164349048	0.2676285824103	0.038705004248412	-0.371664332305179	0.00345720023796886
Migut.N01181.v2.0	0.87796914568829	3.29103938514631e-20	0.506495690667041	3.64188068189521e-05	-0.506495690667041	3.64188068189521e-05	0.418634426157908	0.000872116327639198	0.270943107226241	0.0362681085504905	-0.689577533384149	1.10744046977647e-09
Migut.N01193.v2.0	0.297680355834653	0.0208906889814106	0.291293316897858	0.0239396075382529	-0.291293316897858	0.0239396075382529	-0.224610146983723	0.0844653461664587	0.310248011738411	0.0158446360247044	-0.0856378647546877	0.51531076054694
Migut.N01197.v2.0	0.840565941733214	4.45929964211585e-17	0.547472769619149	5.98685745230743e-06	-0.547472769619149	5.98685745230743e-06	0.334833509624625	0.00892262454970816	0.358667560812438	0.00489182308878441	-0.693501070437063	8.14754080292274e-10
Migut.N01219.v2.0	0.870580405552863	1.62771443486082e-19	0.686958748080432	1.35560727578691e-09	-0.686958748080432	1.35560727578691e-09	0.364269618292144	0.00421930033526362	0.228314439670608	0.0793330121711714	-0.592584057962752	6.09780090948443e-07
Migut.N01227.v2.0	0.592425805024757	6.15062391228913e-07	0.475369258633176	0.000123921984844295	-0.475369258633176	0.000123921984844295	0.195302250759748	0.134803968263627	0.104961079861958	0.424794848608813	-0.300263330621706	0.0197548419152332
Migut.N01242.v2.0	0.843756551304539	2.59962435144502e-17	0.789493370576477	6.6162626019282e-14	-0.789493370576477	6.6162626019282e-14	0.362714798199689	0.004397235381492	-0.0209650911126096	0.87367188511369	-0.341749707087079	0.00752926299468245
Migut.N01246.v2.0	0.595160283030684	5.29553951510478e-07	0.308218580929595	0.0165807319589644	-0.308218580929595	0.0165807319589644	0.044406136320612	0.736193050902554	0.453909131175313	0.000269863764964141	-0.498315267495924	5.08292151370974e-05
Migut.N01247.v2.0	0.730153862267853	3.5944859654945e-11	0.29026012188321	0.024466502686129	-0.29026012188321	0.024466502686129	0.608975391189857	2.43258660277929e-07	0.0959018945135084	0.466057455894164	-0.704877285703365	3.25360087197709e-10
Migut.N01248.v2.0	0.0889282956841175	0.499240127893151	0.100127452734501	0.446546846182979	-0.100127452734501	0.446546846182979	-0.0342900185669214	0.794787835454164	0.0673181543355837	0.609312246434206	-0.0330281357686623	0.802184145984771
Migut.N01250.v2.0	0.872071093555722	1.18847680844568e-19	0.430184298277174	0.000602275855193489	-0.430184298277174	0.000602275855193489	0.551403650821166	4.97113603004785e-06	0.234239360221599	0.0716406380792667	-0.785643011042765	1.05628991194873e-13
Migut.N01267.v2.0	0.481578770368639	9.79735503621723e-05	0.159465940154147	0.223589064296728	-0.159465940154147	0.223589064296728	0.118637098182461	0.36662045186236	0.270216295150907	0.0367912744511113	-0.388853393333367	0.00213694952268028
Migut.N01269.v2.0	0.643712418584767	2.89151821009615e-08	0.503037699093402	4.19740415575305e-05	-0.503037699093402	4.19740415575305e-05	0.453050822448464	0.000278102520130513	-0.193991914135508	0.137492352109213	-0.259058908312956	0.0456393875475839
Migut.N01283.v2.0	0.55623027789787	3.94367227028502e-06	0.338122774810634	0.00823423765890771	-0.338122774810634	0.00823423765890771	0.323709642586025	0.0116347654087081	0.215210959308031	0.0986645331414839	-0.538920601894056	8.89986049996598e-06
Migut.N01294.v2.0	0.568404246313805	2.16349690034968e-06	0.48875719595293	7.42473006145058e-05	-0.48875719595293	7.42473006145058e-05	0.341484266703292	0.0075790080961847	-0.070517799401954	0.59236959826097	-0.270966467301337	0.0362513967125415
Migut.N01297.v2.0	0.781335379240569	1.76284148358177e-13	0.769236767797098	6.9993177469056e-13	-0.769236767797098	6.9993177469056e-13	0.0853486286092021	0.516735803334436	0.167011319781317	0.202157004677933	-0.252359948390519	0.0517433456259122
Migut.N01310.v2.0	0.920763067493295	2.20068666732301e-25	0.797504153939615	2.42138855673407e-14	-0.797504153939615	2.42138855673407e-14	0.34595069265694	0.00677907855898994	0.163232976765605	0.212699280004127	-0.509183669422545	3.25789707386082e-05
Migut.N01322.v2.0	0.344465606250444	0.00703644212268496	0.0569151719453829	0.665785418320002	-0.0569151719453829	0.665785418320002	0.450848349714849	0.000300304387459187	-0.130405321190012	0.32065372308184	-0.320443028524836	0.0125556145297307
Migut.N01326.v2.0	0.581679997109304	1.09314200693985e-06	0.520678332353424	2.00147114244826e-05	-0.520678332353424	2.00147114244826e-05	-0.0436442493076276	0.740559015025694	0.268388764943153	0.0381344584087016	-0.224744515635525	0.0842747137738586
Migut.N01327.v2.0	0.671281007900908	4.35887478803855e-09	0.357913428210427	0.00498921126984941	-0.357913428210427	0.00498921126984941	0.47900256920086	0.000108063876240603	0.0233829316326767	0.859243305778463	-0.502385500833537	4.31057195761719e-05
Migut.N01354.v2.0	0.880676068026454	1.78514090696422e-20	0.668358004953031	5.37763484639777e-09	-0.668358004953031	5.37763484639777e-09	0.39366145329261	0.00185926787439068	0.227998286406467	0.0797611699273032	-0.621659739699077	1.15183727247732e-07
Migut.N01363.v2.0	0.113086931950967	0.389620831662568	0.237230356873025	0.0679900670618242	-0.237230356873025	0.0679900670618242	-0.00669752873723821	0.959494408164138	0.00997388793034739	0.939710235655608	-0.00327635919310914	0.980178788744715
Migut.N01372.v2.0	0.677769671764353	2.71135681916672e-09	0.258576240935923	0.0460584631332603	-0.258576240935923	0.0460584631332603	0.244615191651833	0.0596124681819494	0.33939490432083	0.0079806856261941	-0.584010095972663	9.66673542140402e-07
Migut.N01380.v2.0	0.152136563071372	0.245875910298637	0.13698437148159	0.296630979905383	-0.13698437148159	0.296630979905383	0.046605421239184	0.723637028692856	-0.0297558872187085	0.821442930278646	-0.0168495340204755	0.898323540274708
Migut.N01391.v2.0	0.511696656536987	2.93311725522372e-05	0.585646680120523	8.86189613538108e-07	-0.585646680120523	8.86189613538108e-07	-0.0713176564818044	0.588167347286805	0.112778126793157	0.390925140476884	-0.0414604703113531	0.753117809519227
Migut.N01411.v2.0	0.186286486808012	0.154121530073113	0.113722736085216	0.386943498972413	-0.113722736085216	0.386943498972413	0.122625077975389	0.350614647280114	-0.0247137870882112	0.851320541216307	-0.0979112908871781	0.456722533518237
Migut.N01441.v2.0	0.507716176271941	3.46262325392788e-05	0.542791030358678	7.44805236885132e-06	-0.542791030358678	7.44805236885132e-06	-0.107556046342668	0.413370527641958	0.134332162008655	0.306170318918062	-0.0267761156659875	0.839072309895214
Migut.N01454.v2.0	0.165435560859687	0.20650765204684	0.224583050753286	0.0845038294468617	-0.224583050753286	0.0845038294468617	-0.325955845780412	0.0110359543216614	0.415619512733593	0.000958551200948507	-0.0896636669531811	0.495684331697009
Migut.N01459.v2.0	0.916886083288324	8.32738955512593e-25	0.602467397929708	3.52537394886425e-07	-0.602467397929708	3.52537394886425e-07	0.404199836130599	0.00136041728182872	0.271417885358415	0.0359297045362078	-0.675617721489014	3.17791075610042e-09
Migut.N01473.v2.0	0.73043051152885	3.50410331396257e-11	0.514909862088841	2.56145863234792e-05	-0.514909862088841	2.56145863234792e-05	0.317271432535933	0.0135091223127215	0.10893851913763	0.407357276496243	-0.426209951673563	0.000685114239727199
Migut.N01478.v2.0	0.391715441038739	0.00196751150089681	0.366951111725059	0.00392732825888557	-0.366951111725059	0.00392732825888557	-0.0617840637247954	0.639099372784071	0.0713800263747553	0.587840236063683	-0.0095959626499598	0.941990701943206
Migut.N01479.v2.0	0.895792486158677	4.3590030178497e-22	0.781859395402268	1.6573848538794e-13	-0.781859395402268	1.6573848538794e-13	0.349904752178166	0.00613359230564007	0.0765036139923003	0.561253177065847	-0.426408366170466	0.000680745858046096
Migut.N01484.v2.0	0.285847800783837	0.0268280937174868	0.279522969866921	0.0305454036557975	-0.279522969866921	0.0305454036557975	0.192241175988508	0.141146868455307	-0.0621822140405901	0.636936551716305	-0.130058961947918	0.321951790337786
Migut.N01485.v2.0	0.551754294572859	4.88881168680051e-06	0.287073835030456	0.0261534195967151	-0.287073835030456	0.0261534195967151	0.300135760413667	0.0198096809721163	0.169435501801901	0.195591567240365	-0.469571262215567	0.000153701250983715
Migut.N01497.v2.0	0.868451731968778	2.53351323923884e-19	0.65725187723877	1.16978509513797e-08	-0.65725187723877	1.16978509513797e-08	0.462716560657701	0.000197296960606515	0.123212605954378	0.348293627202724	-0.585929166612079	8.7294975357916e-07
Migut.N01501.v2.0	0.88235479661847	1.21246903543575e-20	0.871518326865168	1.33609500471824e-19	-0.871518326865168	1.33609500471824e-19	0.149146713337628	0.255388600990276	0.0919647101599194	0.484643546355562	-0.241111423497547	0.0634768814485906
Migut.N01502.v2.0	0.417703842118401	0.00089801293631669	0.470042265780035	0.000151057293931445	-0.470042265780035	0.000151057293931445	-0.013350026485526	0.919361517083179	0.151588132222908	0.247602456005249	-0.138238105737381	0.292189755784035
Migut.N01505.v2.0	0.61021482305531	2.26448396005038e-07	0.495148003670935	5.77016647433301e-05	-0.495148003670935	5.77016647433301e-05	0.156792358520811	0.231549695900037	0.142553485371165	0.277237086482618	-0.299345843891976	0.0201521351665352
Migut.N01506.v2.0	0.818124877647207	1.46062960907144e-15	0.406602391146644	0.00126509253855771	-0.406602391146644	0.00126509253855771	0.478840204560789	0.000108730725435679	0.214576612560677	0.0996858909485884	-0.693416817121466	8.20183368236982e-10
Migut.N01518.v2.0	0.538394362154877	9.11643450811414e-06	0.417880685257892	0.000893038923643956	-0.417880685257892	0.000893038923643956	-0.0341422443947603	0.795653073954541	0.461774396108007	0.000204102250233202	-0.427632151713246	0.000654355130654335
Migut.N01537.v2.0	0.597190868196924	4.73418045125852e-07	0.606130813851647	2.8637996254527e-07	-0.606130813851647	2.8637996254527e-07	0.047981963552552	0.71581461350775	0.123992891690661	0.34522586176095	-0.171974855243213	0.188878958668607
Migut.N01540.v2.0	0.67692672185137	2.88579782121834e-09	0.68432518659438	1.65778656657807e-09	-0.68432518659438	1.65778656657807e-09	-0.0680648621703337	0.605339558300181	0.292245365159128	0.0234626093996822	-0.224180502988795	0.0850771744772357
Migut.N01550.v2.0	0.545896134154219	6.44611675030346e-06	0.540171871785499	8.40396981818563e-06	-0.540171871785499	8.40396981818563e-06	0.0253940621489681	0.847276357127167	0.11944530190441	0.363341388768077	-0.144839364053378	0.269526015507727
Migut.N01552.v2.0	0.511944708274427	2.90273944711604e-05	0.546441128239381	6.28377817466352e-06	-0.546441128239381	6.28377817466352e-06	0.0731365974056774	0.578661402919353	0.0479014624799296	0.716271283506248	-0.121038059885607	0.356931735865229
Migut.N01578.v2.0	0.422736787170624	0.000765804814218705	0.263767643621729	0.0417128756887732	-0.263767643621729	0.0417128756887732	0.19713626035102	0.131107876472527	0.202753419650441	0.120263252914153	-0.399889680001461	0.00154771912252238
Migut.N01579.v2.0	0.67180741030931	4.19602906099428e-09	0.481875968976588	9.68669904784525e-05	-0.481875968976588	9.68669904784525e-05	0.169595200188747	0.19516446313838	0.152257905212432	0.245495019695713	-0.321853105401178	0.0121506843359916
Migut.N01586.v2.0	0.642657004074964	3.09706570931046e-08	0.213575388445523	0.101314643435782	-0.213575388445523	0.101314643435782	0.419626804668367	0.000845244559484422	0.214527951024453	0.0997645784792603	-0.63415475569282	5.33461773027647e-08
Migut.N01589.v2.0	0.733991723755002	2.51761039526394e-11	0.569854865609578	2.01089207050762e-06	-0.569854865609578	2.01089207050762e-06	-0.0500168817868296	0.7043041097995	0.407937556898434	0.001214754041092	-0.357920675111604	0.00498826734563063
Migut.N01593.v2.0	0.361216368804464	0.00457495029245436	0.378273989023596	0.00288201485233992	-0.378273989023596	0.00288201485233992	0.334498162565702	0.00899554070301554	-0.267163856491093	0.0390572644587099	-0.0673343060746092	0.60922619542714
Migut.N01607.v2.0	0.202792852260265	0.120189619361889	0.19854677319648	0.128317717567883	-0.19854677319648	0.128317717567883	-0.180634068903689	0.167234891391485	0.210134270605581	0.107070260853677	-0.0295002017018914	0.822952346629408
Migut.N01619.v2.0	0.633709242177768	5.48630035066129e-08	0.567338941895394	2.28238830435189e-06	-0.567338941895394	2.28238830435189e-06	0.112204970500579	0.393352830594904	0.109345587219284	0.405596408368229	-0.221550557719864	0.0888987185011077
Migut.N01626.v2.0	0.61631711006372	1.58450572657595e-07	0.48994512157115	7.087484405884e-05	-0.48994512157115	7.087484405884e-05	0.131432532019721	0.316823614193533	0.221935455652245	0.0883311620349995	-0.353367987671966	0.00561317178647794
Migut.N01644.v2.0	0.205382134656654	0.115429414469901	-0.167937848600507	0.199629454304253	0.167937848600507	0.199629454304253	0.205557856541787	0.115111671534504	0.0983000566732167	0.454928360653148	-0.303857913215003	0.0182618283437816
Migut.N01675.v2.0	0.624278826674399	9.82969539342231e-08	0.51494530014581	2.55761440701035e-05	-0.51494530014581	2.55761440701035e-05	0.333949017247626	0.00911606315966569	-0.0112546547141962	0.931985555406633	-0.322694362533429	0.011914509055262
Migut.N01684.v2.0	0.638532805989738	4.04022878980154e-08	0.304326607717758	0.0180744356268624	-0.304326607717758	0.0180744356268624	0.163742083773026	0.211256674239118	0.308053342552248	0.0166419324972524	-0.471795426325274	0.000141578139807031
Migut.N01693.v2.0	0.863431818850367	6.98097696670551e-19	0.645409174985893	2.58783868719064e-08	-0.645409174985893	2.58783868719064e-08	0.163280561075128	0.212564152344084	0.480548544845631	0.000101899950727889	-0.643829105920759	2.86960078367347e-08
Migut.N01698.v2.0	0.176030481721623	0.178503953413213	0.112304408019767	0.392931011558299	-0.112304408019767	0.392931011558299	-0.0818877433858223	0.533940171420413	0.198419730528252	0.128567165442017	-0.11653198714243	0.375245348757464
Migut.N01700.v2.0	0.674648422160454	3.41203818478317e-09	0.532417004912209	1.1945599739504e-05	-0.532417004912209	1.1945599739504e-05	0.151301156692552	0.248509185795718	0.1749716302949	0.181171952173031	-0.326272786987452	0.0109536461525378
Migut.N01712.v2.0	0.350901652361249	0.0059796185290324	0.351188439138986	0.00593595642847438	-0.351188439138986	0.00593595642847438	-0.148386186506435	0.257847553753225	0.300345972123882	0.0197193854603705	-0.151959785617447	0.246431533054664
Migut.N01715.v2.0	0.947921199886623	1.66535451983744e-30	0.78813377636979	7.8132726029834e-14	-0.78813377636979	7.8132726029834e-14	0.319394248417239	0.0128642870683839	0.174465787627225	0.182456654849986	-0.493860036044464	6.07337264342044e-05
Migut.N01721.v2.0	0.918312136013852	5.14347154609474e-25	0.535960289232889	1.01834552742237e-05	-0.535960289232889	1.01834552742237e-05	0.493493362539503	6.16234011304644e-05	0.248821982875538	0.0552261504517757	-0.742315345415041	1.13839729086861e-11
Migut.N01731.v2.0	0.840544087372403	4.47562983171424e-17	0.358610456801714	0.00489913842402578	-0.358610456801714	0.00489913842402578	0.537844128739794	9.34811777397663e-06	0.234248903960318	0.0716287459379348	-0.772093032700112	5.09315419394084e-13
Migut.N01736.v2.0	0.403348699012891	0.0013957042115542	0.447521445971007	0.000336916941526236	-0.447521445971007	0.000336916941526236	-0.362964242227237	0.00436825025422354	0.476974263515152	0.000116670431791544	-0.114010021287916	0.385737352355493
Migut.N01756.v2.0	0.312829277149882	0.0149489635330079	0.195751057722959	0.133892318858615	-0.195751057722959	0.133892318858615	0.236031882157331	0.0694345216783457	-0.0299141489171308	0.820508968742152	-0.2061177332402	0.114103760886187
Migut.N01761.v2.0	0.663091218477444	7.80568340047322e-09	0.464312966447056	0.000186238172919881	-0.464312966447056	0.000186238172919881	0.271839799443604	0.0356311841912685	0.158472468652592	0.226524579046544	-0.430312268096195	0.000599766234130063
Migut.N01781.v2.0	0.623331814748318	1.04113864379088e-07	0.438247637448723	0.000461457039864626	-0.438247637448723	0.000461457039864626	0.281522251714762	0.0293264271441771	0.0832125691469493	0.527321209916767	-0.364734820861711	0.00416731293470861
Migut.N01785.v2.0	0.708024115711603	2.5047303402947e-10	0.648966106395682	2.04617962069475e-08	-0.648966106395682	2.04617962069475e-08	0.138053102196872	0.292842361050444	0.178704080120608	0.171894183119208	-0.31675718231748	0.013669453108398
Migut.N01789.v2.0	0.698682520909508	5.39188132986272e-10	0.797013991996614	2.57829587711199e-14	-0.797013991996614	2.57829587711199e-14	0.108910089458185	0.407480421320884	0.0435694530066755	0.740988073899518	-0.152479542464861	0.244800345502678
Migut.N01790.v2.0	0.942629463334721	2.56092848762141e-29	0.642989089321895	3.03094814388466e-08	-0.642989089321895	3.03094814388466e-08	0.446088059566855	0.00035390924219101	0.252100901108955	0.0519921274277493	-0.69818896067581	5.61023391836643e-10
Migut.N01798.v2.0	0.775299147128548	3.54498636737547e-13	0.45247302482463	0.000283777242483331	-0.45247302482463	0.000283777242483331	0.38509356345912	0.00237928752961696	0.157097112704267	0.230632516370824	-0.542190676163387	7.65776639486456e-06
Migut.N01810.v2.0	0.511201379229421	2.99465360629563e-05	0.397191242039165	0.00167644206769758	-0.397191242039165	0.00167644206769758	0.119201290772318	0.364329507757853	0.240897591835782	0.06371909914792	-0.3600988826081	0.00471157852053097
Migut.N01811.v2.0	0.165116028529648	0.207397888897222	-0.0227318148879486	0.863124577220271	0.0227318148879486	0.863124577220271	0.146493501541339	0.264036263391049	0.0632187699162651	0.631319949986187	-0.209712271457603	0.107793118613807
Migut.N01816.v2.0	0.650546036998773	1.84166783087739e-08	0.426992640367693	0.000668028231738431	-0.426992640367693	0.000668028231738431	0.205759983444359	0.114747011643188	0.383941723076311	0.00245827943093284	-0.589701706520669	7.12997341531912e-07
Migut.N01820.v2.0	0.245159419772716	0.0590296479452619	0.154872550153722	0.237385495964032	-0.154872550153722	0.237385495964032	0.31293941709267	0.014911732605328	-0.218531738059236	0.0934499515228865	-0.0944076790334336	0.473065367875725
Migut.N01829.v2.0	0.887421418753137	3.63669480113321e-21	0.89502794952983	5.33000280016007e-22	-0.89502794952983	5.33000280016007e-22	0.280320757692631	0.0300539999615452	0.0703766941088264	0.593112320094699	-0.350697451801457	0.00601087871535845
Migut.N01851.v2.0	0.469384128462261	0.000154763438172957	0.306691121894151	0.0171538684412778	-0.306691121894151	0.0171538684412778	0.205392106346689	0.115411365556029	0.150730964530787	0.250317473589164	-0.356123070877476	0.00522728360425764
Migut.N01855.v2.0	0.41666349450644	0.000927783996611826	0.424841485702474	0.000715940417349904	-0.424841485702474	0.000715940417349904	0.0406122532088156	0.758013271083806	0.038450897751712	0.770529855012023	-0.0790631509605277	0.548187164678755
Migut.N01868.v2.0	0.845579690053466	1.89949741490825e-17	0.487144576300832	7.90620653868961e-05	-0.487144576300832	7.90620653868961e-05	0.50471413399885	3.91898442981627e-05	0.158083947760489	0.227679832873248	-0.662798081759339	7.96751799768497e-09
Migut.N01880.v2.0	0.785355302702243	1.09344649450125e-13	0.689336404512458	1.12835107537842e-09	-0.689336404512458	1.12835107537842e-09	0.26240812488185	0.0428168346102715	0.089384010111597	0.497035024085089	-0.351792134993447	0.0058449594943578
Migut.N01899.v2.0	0.59581516311039	5.10801064308977e-07	0.345670455966204	0.00682700294251323	-0.345670455966204	0.00682700294251323	0.234792624921705	0.0709538299318408	0.227339444464327	0.0806592980716734	-0.462132069386032	0.000201493880731887
Migut.N01900.v2.0	0.501965048018485	4.38501456968887e-05	0.262197354536689	0.0429901189490034	-0.262197354536689	0.0429901189490034	0.426180481205659	0.000685765233976989	0.0051858985182882	0.968631250559815	-0.431366379723948	0.000579451761948716
Migut.N01905.v2.0	0.6193116037191	1.32612140414311e-07	0.485698802756743	8.36212791440317e-05	-0.485698802756743	8.36212791440317e-05	0.142154203643993	0.278598869284081	0.204168593307382	0.117642123015547	-0.346322796951376	0.00671589864873475
Migut.N01911.v2.0	0.390342155875585	0.00204725277944452	0.443334175430538	0.000388762678746898	-0.443334175430538	0.000388762678746898	0.13425813726924	0.306439376355232	0.0216321909214122	0.869686639993246	-0.155890328190652	0.234279192816014
Migut.N01913.v2.0	0.723577627794523	6.52565782069315e-11	0.700240746818622	4.75424516196594e-10	-0.700240746818622	4.75424516196594e-10	0.0401119576082075	0.760905164215141	0.307041183724532	0.0170210441035603	-0.347153141332739	0.00657676886689146
Migut.N01914.v2.0	0.556715070666477	3.85224430724549e-06	0.552499050246402	4.71815611441627e-06	-0.552499050246402	4.71815611441627e-06	0.0250094555591216	0.849562340116389	0.134038906835746	0.307237107190805	-0.159048362394868	0.224819680593381
Migut.N01940.v2.0	0.786656387897105	9.34793176084055e-14	0.770637215411868	5.99248667663192e-13	-0.770637215411868	5.99248667663192e-13	0.198243434442847	0.128913930029327	0.0112161254399508	0.932217849349628	-0.209459559882798	0.108227795343788
Migut.N01951.v2.0	0.51733269774923	2.31059940548432e-05	0.238131423574734	0.066919990469808	-0.238131423574734	0.066919990469808	0.365386278184322	0.00409546237524827	0.0438170100789032	0.739568296758486	-0.409203288263225	0.00116870423563594
Migut.N01992.v2.0	0.633753258532665	5.4711350897622e-08	0.680280641766085	2.2490301369885e-09	-0.680280641766085	2.2490301369885e-09	0.14500492773444	0.268973133473751	0.001294942356947	0.992165237578119	-0.146299870091387	0.264674977488346
Migut.N01998.v2.0	0.903146434257	5.79457588274139e-23	0.749240403549727	5.74578272985876e-12	-0.749240403549727	5.74578272985876e-12	0.33650872946046	0.00856601949905912	0.17626745674635	0.177910763961092	-0.51277618620681	2.80302253770479e-05
Migut.N02003.v2.0	0.291805869243279	0.0236817993339099	0.183284463520987	0.160987952094566	-0.183284463520987	0.160987952094566	-0.142321503955858	0.278027739446743	0.357555243843378	0.00503606196293244	-0.21523373988752	0.0986280061883985
Migut.N02033.v2.0	0.896695383093702	3.4305563751551e-22	0.612568836693666	1.97485794499645e-07	-0.612568836693666	1.97485794499645e-07	0.399570747495449	0.00156245666650821	0.20189252235341	0.121879415342997	-0.601463269848859	3.73034437303539e-07
Migut.N02039.v2.0	0.740066837044119	1.41479336187278e-11	0.609762556024929	2.32451669215813e-07	-0.609762556024929	2.32451669215813e-07	0.353907088384201	0.00553575185127347	0.0949825684888223	0.470362457963987	-0.448889656873023	0.000321393926992061
Migut.N02043.v2.0	0.931941086322783	3.12870309866144e-27	0.627833307941941	7.9081698707313e-08	-0.627833307941941	7.9081698707313e-08	0.452279457498325	0.000285701816221513	0.184932828467613	0.157190372892899	-0.637212285965938	4.39553114841825e-08
Migut.N02044.v2.0	0.851704982864339	6.42122136118932e-18	0.377928601386617	0.0029098191749926	-0.377928601386617	0.0029098191749926	0.523687856270735	1.75661096385552e-05	0.286379738375876	0.0265335979366577	-0.81006759464661	4.55658355575314e-15
Migut.N02047.v2.0	0.656665872266326	1.21766239836009e-08	0.534741233552175	1.07604460837975e-05	-0.534741233552175	1.07604460837975e-05	0.273188036804431	0.0346910331739561	0.0872081445884142	0.507608950900549	-0.360396181392845	0.00467488294397302
Migut.N02056.v2.0	0.764145133257401	1.21998860433784e-12	0.64420363941587	2.80030697157633e-08	-0.64420363941587	2.80030697157633e-08	0.083787807330524	0.524460010799628	0.378184835794829	0.00288916914346501	-0.461972643125353	0.000202652723911673
Migut.N02057.v2.0	0.678685789683033	2.53312279397213e-09	0.762123944712133	1.51522274453427e-12	-0.762123944712133	1.51522274453427e-12	0.0226129798888202	0.863833296283821	0.118410508694629	0.367542991201037	-0.141023488583449	0.282479277691739
Migut.N02063.v2.0	0.68882087249476	1.17432106520932e-09	0.7330885785906	2.73916950759284e-11	-0.7330885785906	2.73916950759284e-11	0.131697621864684	0.315839951710526	-0.0422791084825793	0.748402209236127	-0.0894185133821043	0.496868276266028
Migut.N02090.v2.0	0.839660807763076	5.1858166843251e-17	0.431220149133552	0.000582232094291276	-0.431220149133552	0.000582232094291276	0.477762928941216	0.000113251822943576	0.277699974597621	0.0316935569217033	-0.755462903538837	3.04935392430621e-12
Migut.N02091.v2.0	0.716547886266883	1.21178608487317e-10	0.758803698203928	2.15324497288413e-12	-0.758803698203928	2.15324497288413e-12	0.0307092860447127	0.815820342186403	0.170186567311771	0.193588686303261	-0.200895853356484	0.123771054502317
Migut.N02096.v2.0	0.423417652258835	0.000749340572044775	0.537838352572276	9.35057869314209e-06	-0.537838352572276	9.35057869314209e-06	-0.160184285106011	0.221483070050299	0.198011447975887	0.129371312143956	-0.0378271628698768	0.774152959551863
Migut.N02120.v2.0	0.382948580095948	0.00252825497230869	0.34773235068811	0.00648121888066478	-0.34773235068811	0.00648121888066478	0.0990472531946432	0.451490893992838	0.0575607773731384	0.662222183938078	-0.156608030567782	0.232105666786588
Migut.N02121.v2.0	0.800937109735759	1.552295270315e-14	0.606025672728948	2.88103822635012e-07	-0.606025672728948	2.88103822635012e-07	0.14092751674048	0.282810270350064	0.357912916160577	0.00498927797137451	-0.498840432901057	4.97655531497547e-05
Migut.N02122.v2.0	0.758025931339932	2.33609768103356e-12	0.378331602498315	0.00287739991581024	-0.378331602498315	0.00287739991581024	0.543401813708189	7.24019070036714e-06	0.0594425448338871	0.651878956609418	-0.602844358542076	3.45119461018013e-07
Migut.N02129.v2.0	0.422101048836976	0.000781472302240012	0.230984204283393	0.075789586808837	-0.230984204283393	0.075789586808837	0.111754146461159	0.395268597470042	0.164012478367956	0.210493291643207	-0.275766624829115	0.0329503658621331
Migut.N02155.v2.0	0.399672325288576	0.0015577492645342	0.256387835901176	0.0479983202594709	-0.256387835901176	0.0479983202594709	0.00203376477685273	0.987695438311091	0.313950679348301	0.0145735949627	-0.315984444125154	0.0139134506629506
Migut.N02160.v2.0	0.620115824426585	1.26381078642113e-07	0.664169752014885	7.23661925868896e-09	-0.664169752014885	7.23661925868896e-09	0.0183109683983715	0.889557559933138	0.193444004000278	0.138628345678013	-0.21175497239865	0.104328819228614
Migut.N02164.v2.0	0.843474750198626	2.72784107318535e-17	0.464368155360112	0.000185866211404667	-0.464368155360112	0.000185866211404667	0.440688717778955	0.000425155999550238	0.307842786973916	0.0167201972851309	-0.74853150475287	6.16860231301249e-12
Migut.N02179.v2.0	0.362905178743224	0.00437509808705458	0.37202089027041	0.00342375372935347	-0.37202089027041	0.00342375372935347	-0.268891007214158	0.0377613405274371	0.334827004970273	0.00892403398521099	-0.0659359977561154	0.616695306905551
Migut.N02184.v2.0	0.633181706612877	5.67116798676392e-08	0.473491429303751	0.000132930085572868	-0.473491429303751	0.000132930085572868	0.285213876830037	0.0271826365292743	0.263703707821243	0.0417642618767942	-0.54891758465128	5.59293964358764e-06
Migut.N02185.v2.0	0.437564623396222	0.000472106350434145	0.276430707789301	0.0325140631791174	-0.276430707789301	0.0325140631791174	0.328008665669998	0.0105122033831567	-0.0404888593308395	0.758726228617669	-0.287519806339158	0.0259115746832397
Migut.N02188.v2.0	0.651725682047153	1.70173348505094e-08	0.430578905627871	0.000594567612040594	-0.430578905627871	0.000594567612040594	0.163941698759025	0.21069292976389	0.33044541539109	0.00991856404711888	-0.494387114150115	5.94755830292851e-05
Migut.N02189.v2.0	0.356421193314486	0.00518696052097128	0.135590673743626	0.30161935278019	-0.135590673743626	0.30161935278019	0.117766587077239	0.370172339842102	0.160096952245228	0.221738364732147	-0.277863539322467	0.0315890907210844
Migut.N02209.v2.0	0.691518783407	9.51989686014715e-10	0.456744578342844	0.0002442047013177	-0.456744578342844	0.0002442047013177	0.190420036722393	0.145024991452741	0.257127561659786	0.0473352647843878	-0.447547598382179	0.000336613937747303
Migut.N02211.v2.0	0.491710153926444	6.61238423460195e-05	0.142644963569863	0.276925715518099	-0.142644963569863	0.276925715518099	0.16407423559936	0.21031921059512	0.270675361921451	0.036460111071557	-0.434749597520811	0.000518393683631265
Migut.N02215.v2.0	0.901745086772465	8.61614414282106e-23	0.481479083850834	9.83473074831705e-05	-0.481479083850834	9.83473074831705e-05	0.526657279261838	1.54250456137846e-05	0.249858131618068	0.0541870042296062	-0.776515410879906	3.08487932316157e-13
Migut.N02218.v2.0	0.688018151200198	1.2494527888932e-09	0.740548579944459	1.35067034643696e-11	-0.740548579944459	1.35067034643696e-11	0.279721095045698	0.0304227440175512	-0.137407362049414	0.295127690535455	-0.142313732996284	0.27805425074745
Migut.N02222.v2.0	0.685797417387183	1.4817835599503e-09	0.369412382059963	0.0036752116620415	-0.369412382059963	0.0036752116620415	0.165436510586508	0.206505010082944	0.40138134269954	0.00148043233071205	-0.566817853286048	2.34274190972074e-06
Migut.N02224.v2.0	0.623025706096326	1.06062413092576e-07	0.455281405634215	0.000257153207094994	-0.455281405634215	0.000257153207094994	0.222619980124353	0.0873288191864442	0.193454176461657	0.138607190953701	-0.41607415658601	0.000945041045043419
Migut.N02225.v2.0	0.959560530706815	1.27532478982068e-33	0.73747262961014	1.81306682510016e-11	-0.73747262961014	1.81306682510016e-11	0.382962197640423	0.00252728362717348	0.189753009268361	0.146465138834485	-0.572715206908784	1.73901602444472e-06
Migut.N02229.v2.0	0.526089313354912	1.58148329140867e-05	0.311923797700033	0.0152580793940765	-0.311923797700033	0.0152580793940765	0.314989156467689	0.0142332292377965	0.0410794312784174	0.755315782902074	-0.356068587746106	0.0052346825457151
Migut.N02236.v2.0	0.839468520287611	5.35415069277815e-17	0.565845909013748	2.45931921867933e-06	-0.565845909013748	2.45931921867933e-06	0.327658267232043	0.0106000487795149	0.293826523270453	0.0226881639139858	-0.621484790502496	1.16403939156419e-07
Migut.N02250.v2.0	0.83952657722934	5.30278152286774e-17	0.660228598104021	9.52846001644963e-09	-0.660228598104021	9.52846001644963e-09	0.179202980997133	0.170680792670694	0.355392450906783	0.00532727306107532	-0.534595431903916	1.08314537399142e-05
Migut.N02260.v2.0	0.525732016459772	1.60647035276443e-05	0.211632819150649	0.104533532454843	-0.211632819150649	0.104533532454843	0.208293633836553	0.110250763104724	0.225803600342792	0.0827840057388178	-0.434097234179345	0.000529691744640534
Migut.N02264.v2.0	0.925917955809844	3.36322936948457e-26	0.6293023436655	7.22247827582681e-08	-0.6293023436655	7.22247827582681e-08	0.406600258930043	0.00126517440504491	0.203128849073717	0.119563597295808	-0.60972910800376	2.3290154098431e-07
Migut.N02270.v2.0	0.251059668354494	0.0530019457307392	0.221402816847031	0.0891173302109463	-0.221402816847031	0.0891173302109463	-0.00789059094880399	0.952286705518863	0.0642009040911421	0.626017286581707	-0.056310313142338	0.669130445744067
Migut.N02273.v2.0	0.817980757790411	1.49138803826022e-15	0.601835289539566	3.65313332248172e-07	-0.601835289539566	3.65313332248172e-07	0.409958811259711	0.00114197132222341	0.211018417052051	0.105567905767677	-0.620977228311762	1.20013267365393e-07
Migut.N02299.v2.0	0.295652271963591	0.0218209342318314	-0.0953121487664359	0.468816651676688	0.0953121487664359	0.468816651676688	0.0283350943855836	0.829838453938955	0.321868866976753	0.0121462225550021	-0.350203961362336	0.00608701761778097
Migut.N02313.v2.0	0.861296493245504	1.06146022658172e-18	0.543660467599709	7.15380403452674e-06	-0.543660467599709	7.15380403452674e-06	0.435599626852436	0.000504000486848117	0.251927808431066	0.0521589032068308	-0.687527435283501	1.29760393583875e-09
Migut.N02325.v2.0	0.449892688952133	0.00031043118790561	0.408271605865746	0.00120244481998173	-0.408271605865746	0.00120244481998173	0.362406906550428	0.00443324601661138	-0.165410176877231	0.206578274435085	-0.196996729673197	0.131386355112343
Migut.N02329.v2.0	0.889272078118507	2.30899329137565e-21	0.72916022327679	3.93776074071072e-11	-0.72916022327679	3.93776074071072e-11	0.160445793287415	0.220719846444881	0.276624759236505	0.0323874848954376	-0.43707055252392	0.000479948322552864
Migut.N02344.v2.0	0.790020479370704	6.20112725084094e-14	0.61899453958443	1.35147321111332e-07	-0.61899453958443	1.35147321111332e-07	0.266850813442265	0.0392960410854856	0.156910182908806	0.231194796318181	-0.423760996351071	0.000741160031215394
Migut.N02345.v2.0	0.762252972208234	1.49449961741258e-12	0.514655456466891	2.58921332433543e-05	-0.514655456466891	2.58921332433543e-05	0.227890149534889	0.0799080358133915	0.317079421611876	0.0135687963839884	-0.544969571146765	6.73110924065644e-06
Migut.N02355.v2.0	0.877359892163039	3.76928085622836e-20	0.747666859391811	6.72452535843316e-12	-0.747666859391811	6.72452535843316e-12	0.254250591126794	0.0499568548411162	0.139653509167872	0.287228383076063	-0.393904100294666	0.0018461515558029
Migut.N02370.v2.0	0.65010259599833	1.89702881882005e-08	0.578826321613175	1.26914099446419e-06	-0.578826321613175	1.26914099446419e-06	-0.00279046704577646	0.983117858807202	0.259613650193366	0.0451616029351413	-0.25682318314759	0.0476071814550826
Migut.N02374.v2.0	0.545453586456716	6.58080385179512e-06	0.602692153607057	3.48096764086381e-07	-0.602692153607057	3.48096764086381e-07	-0.180741841634176	0.166977463077198	0.336124473401111	0.00864670078593548	-0.155382631766935	0.23582518079684
Migut.N02375.v2.0	0.138889437254247	0.289899741883784	0.114645666882841	0.383076600432565	-0.114645666882841	0.383076600432565	-0.0381785765098026	0.77211109960441	0.0916275397314239	0.486253186455624	-0.0534489632216214	0.685040329907424
Migut.N02377.v2.0	0.702260773902372	4.0337017300708e-10	0.412446531861678	0.00105779201200182	-0.412446531861678	0.00105779201200182	0.308096084772494	0.0166260832605708	0.222848557530454	0.0869961132708122	-0.530944642302948	1.27579533951634e-05
Migut.N02380.v2.0	0.541486741396917	7.91065853651785e-06	0.262155350227679	0.0430247215792397	-0.262155350227679	0.0430247215792397	0.0166800486780198	0.899340950483579	0.472129744887629	0.000139833660311902	-0.488809793565649	7.40949066268124e-05
Migut.N02381.v2.0	0.596856621572607	4.82256931417183e-07	0.391804258952613	0.00196245109079512	-0.391804258952613	0.00196245109079512	0.326140066727194	0.0109880481225411	0.141855883991889	0.279619200697563	-0.467995950719084	0.000162855325177549
Migut.N02404.v2.0	0.424778996795911	0.000717377540587563	0.315009890021549	0.0142265038539056	-0.315009890021549	0.0142265038539056	0.158632797811572	0.226049034727373	0.0387149013713414	0.76899779318601	-0.197347699182914	0.130686731608314
Migut.N02406.v2.0	0.802653216902734	1.2389083927635e-14	0.652619621883544	1.60244892358726e-08	-0.652619621883544	1.60244892358726e-08	0.350262529261214	0.00607793736770191	0.119319239834627	0.363851670932418	-0.46958176909584	0.000153641811572232
Migut.N02414.v2.0	0.734851188215119	2.32269565447619e-11	0.761842484438094	1.5613837522522e-12	-0.761842484438094	1.5613837522522e-12	0.323683195831374	0.0116419797527218	-0.067610945557789	0.607753171810934	-0.256072250273585	0.0482834997686102
Migut.N02417.v2.0	0.638438952225896	4.06455853443363e-08	0.721052396755375	8.1680809359539e-11	-0.721052396755375	8.1680809359539e-11	0.00403611616123799	0.975583701735908	0.190101211623061	0.145712028112617	-0.194137327784299	0.137192040005656
Migut.N02427.v2.0	0.754982628071429	3.20430782485082e-12	0.606870872189591	2.74517680385128e-07	-0.606870872189591	2.74517680385128e-07	0.0508443350142679	0.699642250585858	0.290069977314841	0.0245645285153315	-0.340914312329108	0.00768679128314622
Migut.N02437.v2.0	0.551897856379249	4.85547430965832e-06	0.643563843063201	2.91965399840399e-08	-0.643563843063201	2.91965399840399e-08	-0.0603975820205792	0.646654238738104	0.229511445868105	0.0777284057646641	-0.169113863847526	0.196453793690517
Migut.N02468.v2.0	0.913341714554267	2.65931526675126e-24	0.74672667506943	7.38311655256306e-12	-0.74672667506943	7.38311655256306e-12	0.231578926286823	0.0750176391953158	0.262129789089293	0.0430457897458685	-0.493708715376116	6.10994372232512e-05
Migut.N02469.v2.0	0.113330890313825	0.388592243006323	-0.027093896759462	0.837188293165243	0.027093896759462	0.837188293165243	0.0397113425824433	0.763223216853681	0.0839709084430825	0.523550905161132	-0.123682251025526	0.346445158260575
Migut.N02473.v2.0	0.459780395827574	0.000219218232153008	0.280784866278191	0.0297711850968474	-0.280784866278191	0.0297711850968474	0.257763305218979	0.046771424632279	-0.00932397549612214	0.943632207013217	-0.248439329722857	0.055613976447165
Migut.N02474.v2.0	0.275290754593269	0.0332660054252195	0.172241530643351	0.188183740337176	-0.172241530643351	0.188183740337176	0.153431288223122	0.241832581497021	-0.0100595549499341	0.93919337236704	-0.143371733273188	0.274460204771718
Migut.N02477.v2.0	0.259734057675611	0.0450584433967608	0.284632186102805	0.027511422328933	-0.284632186102805	0.027511422328933	0.321038366661968	0.0123832545945878	-0.234388811966662	0.0714545918671781	-0.0866495546953059	0.510341926248542
Migut.N02484.v2.0	0.80507773999376	8.97495489423596e-15	0.704594670250786	3.33038667555991e-10	-0.704594670250786	3.33038667555991e-10	0.126142130600578	0.336863022087506	0.278096027480528	0.0314410992097671	-0.404238158081106	0.00135884752752346
Migut.N02487.v2.0	0.437253231131177	0.000477035140516614	0.325431431366169	0.0111733175579195	-0.325431431366169	0.0111733175579195	0.191886758457191	0.141895452552873	0.0737170468632333	0.575642792681123	-0.265603805320424	0.0402592199181929
Migut.N02502.v2.0	0.7991676631044	1.95417430784517e-14	0.366361665037081	0.00398993111837883	-0.366361665037081	0.00398993111837883	0.530052449921845	1.32748688061225e-05	0.215654075109708	0.0979559152342527	-0.745706525031553	8.1671279614687e-12
Migut.N02503.v2.0	0.446154822042306	0.000353100787611774	0.172444244402391	0.18765650031146	-0.172444244402391	0.18765650031146	0.116338277977814	0.37604508447375	0.222990336888631	0.0867902474696564	-0.339328614866445	0.00799372784785802
Migut.N02507.v2.0	0.322311851154492	0.0120213996942083	0.35542569935321	0.0053226865580447	-0.35542569935321	0.0053226865580447	-0.0979933266947628	0.456343612267402	0.14053754453707	0.284157859091464	-0.0425442178423073	0.746877053259056
Migut.N02510.v2.0	0.601931231775399	3.63346583397227e-07	0.423580228702277	0.000745456892496383	-0.423580228702277	0.000745456892496383	-0.0105112246713553	0.936468686287367	0.438912703817713	0.000451297719557308	-0.428401479146357	0.000638242520868745
Migut.N02534.v2.0	0.584338840485492	9.49976417006862e-07	0.374949701792356	0.00315969541632375	-0.374949701792356	0.00315969541632375	0.346929008840847	0.00661407283354251	0.182679867926076	0.162397630532264	-0.529608876766923	1.35390412968613e-05
Migut.N02546.v2.0	0.635260228108621	4.97514455669669e-08	0.63814738961998	4.14102525905099e-08	-0.63814738961998	4.14102525905099e-08	0.0899188487944001	0.494453516241982	0.16649584385754	0.203573005416384	-0.25641469265194	0.04797411488133
Migut.N02561.v2.0	0.54411860570792	7.00314318385545e-06	0.497162058163796	5.32389125490618e-05	-0.497162058163796	5.32389125490618e-05	-0.107296613255091	0.41450464289813	0.270666772181569	0.0364662847862194	-0.163370158926478	0.212309880529052
Migut.N02582.v2.0	0.441465587439016	0.000414160013635419	0.11890061619565	0.365549331606877	-0.11890061619565	0.365549331606877	0.223555878354887	0.0859728809657669	0.19642585496071	0.132530373034823	-0.419981733315597	0.000835816787559316
Migut.N02587.v2.0	0.725531232579508	5.47598957734068e-11	0.367310858196738	0.00388954923518849	-0.367310858196738	0.00388954923518849	0.30831982518732	0.0165433285592733	0.373403035776929	0.00329679775058006	-0.681722860964249	2.01836917835262e-09
Migut.N02600.v2.0	0.806322594183595	7.5925058969157e-15	0.314097383532328	0.0145250921778695	-0.314097383532328	0.0145250921778695	0.553805819175703	4.43207101782826e-06	0.284916782925504	0.0273501462921952	-0.838722602101207	6.05809976873026e-17
Migut.N02611.v2.0	0.220415710403507	0.0905887887880783	0.175647321816524	0.179466098482265	-0.175647321816524	0.179466098482265	-0.345098855498326	0.00692567436179549	0.464573194671531	0.000184490237130388	-0.119474339173205	0.363223911664199
Migut.N02624.v2.0	0.171606047458845	0.189843470649353	0.122330150011284	0.351783347503897	-0.122330150011284	0.351783347503897	0.0455071904966061	0.72989816558056	-0.0459620678017839	0.727302704128141	0.000454877305177803	0.997247827679032
Migut.N02628.v2.0	0.704868750162863	3.25589511778796e-10	0.356469530477283	0.00518044843998463	-0.356469530477283	0.00518044843998463	0.221548150017536	0.0889022777948779	0.372626446064464	0.00336760702737478	-0.594174596081999	5.59001558085245e-07
Migut.N02657.v2.0	0.763545932584213	1.30123567032343e-12	0.293991681872833	0.0226085321783746	-0.293991681872833	0.0226085321783746	0.571931075149467	1.80990950656164e-06	0.22350094777884	0.0860520045444347	-0.795432022928307	3.15380514659728e-14
Migut.N02661.v2.0	0.468771539062126	0.000158287773239425	0.50766042729084	3.47063020878647e-05	-0.50766042729084	3.47063020878647e-05	0.164515987045486	0.209076961357845	0.0935269517643967	0.477222302059231	-0.258042938809883	0.0465251667389318
Migut.N02664.v2.0	0.913367559946936	2.63737162199683e-24	0.47328979353832	0.000133932234847647	-0.47328979353832	0.000133932234847647	0.490539755587903	6.92402255002983e-05	0.305308878413226	0.017687019957626	-0.795848634001128	2.99133840252592e-14
Migut.N02670.v2.0	0.243329998794881	0.0610072575595195	0.28284216926078	0.0285442105339157	-0.28284216926078	0.0285442105339157	0.0899702382981515	0.494205842548793	0.0597521662679783	0.650183272540213	-0.14972240456613	0.253537852405692
Migut.N02680.v2.0	0.633448927486135	5.57680203373869e-08	0.5392886636626	8.75123933621108e-06	-0.5392886636626	8.75123933621108e-06	0.173331358855726	0.185361686448351	0.128341140877477	0.328439028099805	-0.301672499733202	0.0191576162270318
Migut.N02691.v2.0	0.759402566360964	2.02184227881564e-12	0.409663529078062	0.00115235316872408	-0.409663529078062	0.00115235316872408	0.415828022045134	0.000952333683544115	0.19446477597246	0.136517589583356	-0.610292798017594	2.25428228129057e-07
Migut.N02693.v2.0	0.815295216121395	2.19177531211048e-15	0.883164845809	1.0038933466544e-20	-0.883164845809	1.0038933466544e-20	0.187605337256302	0.151174464776017	0.035063062351135	0.790265584276544	-0.222668399607437	0.087258258858604
Migut.N02695.v2.0	0.756210176285276	2.82238411681026e-12	0.504541356862289	3.94686938914673e-05	-0.504541356862289	3.94686938914673e-05	0.175766233448919	0.179167100977397	0.413507298808845	0.00102363003707234	-0.589273532257764	7.29660069597996e-07
Migut.N02698.v2.0	0.455819476525679	0.000252320348930901	0.34454461452407	0.00702253797735289	-0.34454461452407	0.00702253797735289	0.260326057795273	0.0445540555024053	0.0783869779040093	0.551624646899854	-0.338713035699283	0.00811573119286892
Migut.N02712.v2.0	0.592674460107289	6.06781702251787e-07	0.495360994167203	5.72139167288621e-05	-0.495360994167203	5.72139167288621e-05	-0.0151235370985219	0.908691923675313	0.431045750283223	0.000585563806851807	-0.415922213184701	0.00094953695233893
Migut.N02718.v2.0	0.518677710194777	2.18136067659647e-05	0.184897734251777	0.15727052947221	-0.184897734251777	0.15727052947221	0.177646841740901	0.174486273813646	0.349042630249522	0.0062695414614153	-0.526689471990423	1.54032214380147e-05
Migut.N02722.v2.0	0.344369506423522	0.00705338653775894	0.379038451809508	0.00282131237642415	-0.379038451809508	0.00282131237642415	-0.0208312848883565	0.874471620907787	0.166725710386083	0.202940701088797	-0.145894425497727	0.266015736800136
Migut.N02726.v2.0	0.552978944698467	4.6111517760636e-06	0.375065248095155	0.00314965908306176	-0.375065248095155	0.00314965908306176	0.0297693789869455	0.821363300671954	0.359153252527162	0.00482999123747331	-0.388922631514107	0.00213270144159722
Migut.N02730.v2.0	0.914248522547862	1.98535184724262e-24	0.582185427948747	1.06445985195339e-06	-0.582185427948747	1.06445985195339e-06	0.417287905479729	0.00090981055192864	0.368562802624656	0.00376056883987427	-0.785850708104385	1.0302199171338e-13
Migut.N02738.v2.0	0.773460840374404	4.36677844471802e-13	0.36817664659214	0.00379994246401186	-0.36817664659214	0.00379994246401186	0.564696489789209	2.60417398026299e-06	0.190120683043234	0.145669999676994	-0.754817172832443	3.25940771086428e-12
Migut.N02740.v2.0	0.923850651520024	7.25783846811485e-26	0.771967034097543	5.16558361978841e-13	-0.771967034097543	5.16558361978841e-13	0.428434928947409	0.000637550178091079	0.12207966553248	0.352777817621684	-0.550514594479889	5.18569754025086e-06
Migut.N02762.v2.0	0.566776590974508	2.34758417444482e-06	0.479136854684966	0.00010751519173377	-0.479136854684966	0.00010751519173377	0.0852863886816452	0.517042714136653	0.18125778772636	0.165749079570782	-0.266544176408005	0.0395311003470219
Migut.N02775.v2.0	0.193640195195179	0.138220771971756	0.0647499013939222	0.623061345883293	-0.0647499013939222	0.623061345883293	0.127380519514555	0.332102483520258	0.00306852395213058	0.981435915158604	-0.130449043466685	0.320490100104404
Migut.N02783.v2.0	0.597017146362389	4.77992823875837e-07	0.610345856140683	2.24736526769563e-07	-0.610345856140683	2.24736526769563e-07	-0.136488152024175	0.298400868560116	0.336944886205721	0.00847523557794072	-0.200456734181546	0.124611532742884
Migut.N02789.v2.0	0.825862548029534	4.64067063863542e-16	0.734708291922307	2.35407435969399e-11	-0.734708291922307	2.35407435969399e-11	0.277947387590011	0.0315356497525877	0.084566646991451	0.520598493269327	-0.362514034581461	0.00442068704133782
Migut.N02798.v2.0	0.785191676867509	1.11513212023784e-13	0.519463377516667	2.10900076257761e-05	-0.519463377516667	2.10900076257761e-05	0.180675125461562	0.167136788575	0.386210009958336	0.0023048903655358	-0.566885135419899	2.33486614926189e-06
Migut.N02821.v2.0	0.371464147861689	0.00347610495098063	0.46723091892646	0.000167478686561654	-0.46723091892646	0.000167478686561654	0.225348356891103	0.0834222102665828	-0.130285836436877	0.321101145002633	-0.0950625204542258	0.469987213478199
Migut.N02844.v2.0	0.296394911291848	0.0214763058433641	0.220795094885207	0.0900210127838616	-0.220795094885207	0.0900210127838616	-0.0984159048454884	0.454394464423162	0.281265073092479	0.0294809093762358	-0.18284916824699	0.162001977910744
Migut.N02848.v2.0	0.170921971237997	0.191641823678295	0.233869412953498	0.0721028326765329	-0.233869412953498	0.0721028326765329	-0.0556956542422277	0.672536233038964	0.078693117369477	0.550067038829746	-0.0229974631272493	0.86154066858588
Migut.N02869.v2.0	0.747210513776566	7.03686991752294e-12	0.402554500882257	0.00142936936888073	-0.402554500882257	0.00142936936888073	0.450209660460433	0.000307038365938662	0.242276826338571	0.0621697627838256	-0.692486486799003	8.82461965346135e-10
Migut.N02888.v2.0	0.674080897290545	3.55660802623734e-09	0.391896861000702	0.00195718746961514	-0.391896861000702	0.00195718746961514	0.436371833543027	0.000491240491545716	0.0966674216176501	0.462488984403518	-0.533039255160677	1.16169510781405e-05
Migut.N02892.v2.0	0.811237097108042	3.87603730148773e-15	0.795823778738033	3.00080237171189e-14	-0.795823778738033	3.00080237171189e-14	0.215801103158854	0.0977216691668881	0.0678978808395054	0.606226962861282	-0.28369898399836	0.0280458664692841
Migut.N02904.v2.0	0.358162255797972	0.00495689080313316	0.408411071933479	0.0011973389790244	-0.408411071933479	0.0011973389790244	-0.0394832742863763	0.764543799177187	0.0835273828897134	0.52575438567579	-0.0440441086033371	0.738266612066136
Migut.N02908.v2.0	0.75070227764167	4.95944136941496e-12	0.529448656507594	1.36356554163765e-05	-0.529448656507594	1.36356554163765e-05	0.290193519471103	0.024500800810225	0.149303533267589	0.254883547977385	-0.439497052738692	0.000442539590724123
Migut.N02918.v2.0	0.5492832217801	5.4971540050027e-06	0.562137179310833	2.95582280259118e-06	-0.562137179310833	2.95582280259118e-06	0.169883190076339	0.194395935166566	0.114591963107104	0.383300974906556	-0.284475153183442	0.0276007516035485
Migut.N02920.v2.0	0.883718924700808	8.81579089468533e-21	0.557092770050556	3.78238801993408e-06	-0.557092770050556	3.78238801993408e-06	0.29395933418868	0.0226241100614639	0.30757672319094	0.0168195446687933	-0.60153605737962	3.71511806319878e-07
Migut.N02934.v2.0	0.926112160136201	3.12520993095152e-26	0.741229690293946	1.26471838414846e-11	-0.741229690293946	1.26471838414846e-11	0.347497276983543	0.00651985050199873	0.192100177016725	0.14144432500282	-0.539597454000268	8.62833598926316e-06
Migut.N02936.v2.0	0.512172349685998	2.87511763981997e-05	0.478835773291825	0.000108748978008654	-0.478835773291825	0.000108748978008654	-0.0397765445907579	0.762845801224191	0.253964768967734	0.0502236545126775	-0.214188224376976	0.100315274050834
Migut.N02953.v2.0	0.570893316422526	1.90789400484708e-06	0.636306729226067	4.65600463209354e-08	-0.636306729226067	4.65600463209354e-08	0.0820349813009352	0.533202542782075	0.0787217047526203	0.549921696767908	-0.160756686053555	0.219814883591283
Migut.N02967.v2.0	0.757136659599885	2.56331160924932e-12	0.754430244052683	3.39181216986065e-12	-0.754430244052683	3.39181216986065e-12	0.0624567872218245	0.63544677456206	0.170814909090399	0.191924377671913	-0.233271696312224	0.072854613545089
Migut.N02975.v2.0	0.556727444908022	3.84993672021552e-06	0.452947161757794	0.000279112918824766	-0.452947161757794	0.000279112918824766	0.242232574037513	0.0622189970250981	0.00453271303169662	0.972580650771566	-0.24676528706921	0.0573367088803
Migut.N02978.v2.0	0.0107529120297576	0.935011009004369	-0.214383372106559	0.0999986526354089	0.214383372106559	0.0999986526354089	0.0493358870729264	0.70814896575878	0.0473723116461561	0.719275527162498	-0.0967081987190825	0.462299321068441
Migut.N02991.v2.0	0.862024430761069	9.20884924828842e-19	0.529523415543061	1.35904957243432e-05	-0.529523415543061	1.35904957243432e-05	0.48227123625501	9.54130884575457e-05	0.241374171050438	0.0631802692872429	-0.723645407305448	6.48623548064608e-11
Migut.N02996.v2.0	0.806184698597468	7.73496221340928e-15	0.511570283635352	2.94870644362867e-05	-0.511570283635352	2.94870644362867e-05	0.165073179192622	0.20751747567014	0.376178654022384	0.0030543892303457	-0.541251833215007	7.99676533102301e-06
Migut.N02999.v2.0	0.87273234535057	1.03241592203883e-19	0.452202864452639	0.000286466636583051	-0.452202864452639	0.000286466636583051	0.507197268271089	3.53781636338925e-05	0.234204554039206	0.0716840222770653	-0.741401822310295	1.24383608277752e-11
Migut.N03003.v2.0	0.901798204998788	8.48847206476971e-23	0.713015622721684	1.64239090160792e-10	-0.713015622721684	1.64239090160792e-10	0.337880445864602	0.00828332480935681	0.264400535862866	0.0412070164299333	-0.602280981727467	3.56260846508341e-07
Migut.N03008.v2.0	0.668324969677361	5.39034324918392e-09	0.677751987887288	2.71491144900782e-09	-0.677751987887288	2.71491144900782e-09	0.0717209290211549	0.586053754424966	0.0676854237240898	0.607356862029632	-0.139406352745245	0.288090718526537
Migut.N03016.v2.0	0.948439976780285	1.25471039273158e-30	0.627792503128849	7.92806450699676e-08	-0.627792503128849	7.92806450699676e-08	0.415437415128123	0.000964011068072822	0.231942393211869	0.0745489469104956	-0.647379808339992	2.27297315372922e-08
Migut.N03019.v2.0	0.448912470641671	0.000321140710641344	0.557695737475337	3.67331288413868e-06	-0.557695737475337	3.67331288413868e-06	0.00608591234934383	0.963190681857343	0.00808164867957616	0.951132797508579	-0.0141675610289199	0.914441286823766
Migut.N03020.v2.0	0.562123775059747	2.95777606867752e-06	0.42334650001415	0.00075104602807379	-0.42334650001415	0.00075104602807379	-0.143972187020141	0.272434259647269	0.493318450191069	6.20520157307624e-05	-0.349346263170928	0.00622136288057065
Migut.N03026.v2.0	0.793247224358551	4.15366142094569e-14	0.799893357880812	1.77858979045761e-14	-0.799893357880812	1.77858979045761e-14	0.265067445531341	0.04067945415027	0.0866620506462034	0.510280706312834	-0.351729496177544	0.00585434395838617
Migut.N03031.v2.0	0.854441988167452	3.8928316181525e-18	0.456275179591585	0.000248292319682146	-0.456275179591585	0.000248292319682146	0.471918818543155	0.000140931967232372	0.298954883600601	0.0203234816426602	-0.770873702143755	5.83674227312011e-13
Migut.N03054.v2.0	0.859687743449479	1.44886057767868e-18	0.409158642919722	0.00117030141355386	-0.409158642919722	0.00117030141355386	0.459911932162396	0.000218190415043258	0.322745212476029	0.0119003613066041	-0.782657144638424	1.50833449232698e-13
Migut.N03058.v2.0	0.961612265026819	2.89821568629436e-34	0.805275640157479	8.74013373458694e-15	-0.805275640157479	8.74013373458694e-15	0.355801009662185	0.00527115418323834	0.207719731464083	0.111257149193891	-0.563520741126267	2.76056500741603e-06
Migut.N03060.v2.0	0.805111093011973	8.93496084790605e-15	0.802779419239089	1.21842633863228e-14	-0.802779419239089	1.21842633863228e-14	0.048090669481297	0.715198098899109	0.144328113842095	0.271238070803822	-0.192418783323392	0.140772848244578
Migut.N03069.v2.0	0.810475590003191	4.30711353444019e-15	0.598681225341518	4.3582554433327e-07	-0.598681225341518	4.3582554433327e-07	0.26729362119771	0.0389586375984913	0.253409851716439	0.0507449607167545	-0.520703472914149	1.99930072873229e-05
Migut.N03070.v2.0	0.623329596654931	1.04127861677868e-07	0.186897816351524	0.152750227824875	-0.186897816351524	0.152750227824875	0.306578878470378	0.0171966441123856	0.285114750875221	0.027238430380406	-0.591693629345599	6.40065127126076e-07
Migut.N03090.v2.0	0.812522723142432	3.24039415278625e-15	0.778735573058365	2.38808439571218e-13	-0.778735573058365	2.38808439571218e-13	0.296687175915334	0.021341949009256	0.0624085906273272	0.635708175551217	-0.359095766542661	0.0048372734876053
Migut.N03094.v2.0	0.795556869645158	3.10425326924205e-14	0.289543398096548	0.0248377285798852	-0.289543398096548	0.0248377285798852	0.5401310579262	8.41973070473754e-06	0.259315645787104	0.0454177532721357	-0.799446703713303	1.88478217574811e-14
Migut.N03104.v2.0	0.755979350772042	2.89071373360962e-12	0.578427875306912	1.29572685393652e-06	-0.578427875306912	1.29572685393652e-06	0.115633566269638	0.37896314750842	0.197946394905232	0.129499790169704	-0.313579961174869	0.014696780458764
Migut.N03132.v2.0	0.408917236982948	0.00117897172853124	0.348083231419207	0.00642392871421307	-0.348083231419207	0.00642392871421307	-0.233336825272584	0.0727723952942723	0.383621810289282	0.00248062929875073	-0.150284985016698	0.251738059362106
Migut.N03144.v2.0	0.421735240515734	0.000790618228490147	0.457517046136218	0.0002376114857225	-0.457517046136218	0.0002376114857225	0.0860583921141636	0.51324240756588	-0.0471415102801588	0.72058722469216	-0.0389168818340047	0.767826255721091
Migut.N03147.v2.0	0.75218006501837	4.26945900190233e-12	0.29864021957945	0.0204622870984558	-0.29864021957945	0.0204622870984558	0.230216773092509	0.0767950232488445	0.52163634247866	1.92029059312978e-05	-0.751853115571168	4.41373152758691e-12
Migut.N03153.v2.0	0.785887668331458	1.02564562650138e-13	0.371278646308772	0.00349370477582156	-0.371278646308772	0.00349370477582156	0.531897093905359	1.22267985223432e-05	0.10321319984317	0.432590060874808	-0.635110293748528	5.02252359488393e-08
Migut.N03155.v2.0	0.812249543887039	3.36648733464674e-15	0.796539546128242	2.73940354083214e-14	-0.796539546128242	2.73940354083214e-14	-0.026570343072674	0.840292746036647	0.378013714639703	0.00290294536302789	-0.351443371567029	0.00589737914576725
Migut.N03165.v2.0	0.71781432456461	1.08541699403666e-10	0.576378539456931	1.44090157617177e-06	-0.576378539456931	1.44090157617177e-06	0.0582497351691423	0.658427877742967	0.443240480191028	0.000390001615705226	-0.50149021536017	4.4705116609207e-05
Migut.N03175.v2.0	0.196410798712188	0.132560646715069	0.073376603067077	0.57741238236195	-0.073376603067077	0.57741238236195	0.286560770385795	0.0264339957232126	-0.184958325001933	0.157132156713183	-0.101602445383862	0.439844570587755
Migut.N03177.v2.0	0.737604420152878	1.79048967559459e-11	0.388183465986468	0.00217844445725902	-0.388183465986468	0.00217844445725902	0.481726326849387	9.74227091331052e-05	0.163770558166518	0.211176193139618	-0.645496885015904	2.57298988385237e-08
Migut.N03184.v2.0	0.756437720391129	2.7565356402868e-12	0.357693654951837	0.0050179120063257	-0.357693654951837	0.0050179120063257	0.475531709158005	0.000123169642582931	0.171729564855723	0.189520053239778	-0.647261274013727	2.29084046016347e-08
Migut.N03194.v2.0	0.367504000059638	0.00386939921159235	0.355308403680807	0.00533888257199247	-0.355308403680807	0.00533888257199247	0.00189700686963182	0.988522785217492	0.0545714632920494	0.678782223246671	-0.0564684701616812	0.668255175162535
Migut.N03200.v2.0	0.301118808642627	0.0193904194621991	0.182725128039991	0.162291788776833	-0.182725128039991	0.162291788776833	0.0656382121980803	0.618290975457692	0.127363030097361	0.332169419112722	-0.193001242295442	0.139551464909736
Migut.N03223.v2.0	0.449122272138586	0.000318820574646369	0.350098394674243	0.00610341451869591	-0.350098394674243	0.00610341451869591	0.206071448205885	0.114186827488105	0.0914023269766453	0.487329910568531	-0.297473775182531	0.020983877770259
Migut.N03229.v2.0	0.41730521155082	0.00090931690832149	0.436394783558205	0.000490865792433108	-0.436394783558205	0.000490865792433108	0.199883353749617	0.125715504719854	-0.167958914781218	0.199572248812146	-0.0319244389683993	0.808667481820555
Migut.N03232.v2.0	0.524400967314502	1.70281537641117e-05	0.336107300269331	0.00865032197339457	-0.336107300269331	0.00865032197339457	0.410728919057769	0.00111528994308329	0.0961348097772308	0.46497015828429	-0.506863728835	3.58694228052148e-05
Migut.N03254.v2.0	0.703610935977137	3.61130965710263e-10	0.357813887398374	0.00500219259608013	-0.357813887398374	0.00500219259608013	0.415495929201611	0.000962253579539778	0.206889724155055	0.112725108068297	-0.622385653356666	1.10248238686602e-07
Migut.N03255.v2.0	0.294707230530185	0.0222662549262199	0.187994234759586	0.150313480766774	-0.187994234759586	0.150313480766774	0.144760291936566	0.269790336064038	-0.0157728958714908	0.904789233049748	-0.128987396065075	0.325988867239188
Migut.N03272.v2.0	0.879682181227124	2.23848440893679e-20	0.59468750372634	5.43491783571653e-07	-0.59468750372634	5.43491783571653e-07	0.173740243420919	0.184310804561998	0.443537635965308	0.000386084630998954	-0.617277879386227	1.49684582996131e-07
Migut.N03289.v2.0	0.781778745424511	1.67321331895812e-13	0.537375004896926	9.54996083272008e-06	-0.537375004896926	9.54996083272008e-06	0.423756946963408	0.000741256039732779	0.213422621981059	0.101564962475691	-0.637179568944467	4.40469746118426e-08
Migut.N03297.v2.0	0.330966695907913	0.00979541580027877	0.220174771762183	0.0909508246804809	-0.220174771762183	0.0909508246804809	0.217784395939127	0.0946042964621021	-0.0343716963414804	0.794309706031889	-0.183412699597646	0.160690116871859
Migut.N03300.v2.0	0.89813562277941	2.33040437765211e-22	0.862649552937153	8.14592539686283e-19	-0.862649552937153	8.14592539686283e-19	0.245642004761016	0.0585167031379202	0.192842905525445	0.139882699161978	-0.438484910286462	0.00045780894744461
Migut.N03321.v2.0	0.819958494668562	1.11864058134033e-15	0.537226934529854	9.6145055541663e-06	-0.537226934529854	9.6145055541663e-06	0.243958403591225	0.0603220110535763	0.247309496489039	0.0567719931998565	-0.491267900080264	6.72859035544531e-05
Migut.N03327.v2.0	0.336994707855323	0.0084649189503521	0.300476831040889	0.0196633525269145	-0.300476831040889	0.0196633525269145	0.241415077776333	0.0631341907532945	-0.0243779053908178	0.853318744563357	-0.217037172385515	0.095769553784475
Migut.N03329.v2.0	0.784089909552465	1.27222081466082e-13	0.73079453766369	3.38846677829994e-11	-0.73079453766369	3.38846677829994e-11	0.339997706319232	0.00786293537908557	0.11812431034133	0.368710233523983	-0.458122016660561	0.000232561892632515
Migut.N03330.v2.0	0.870270406255958	1.73688292990827e-19	0.472017131114174	0.000140419066974938	-0.472017131114174	0.000140419066974938	0.581714100291511	1.09118417383133e-06	0.20271718690971	0.120330941582604	-0.78443128720122	1.22141650233538e-13
Migut.N03332.v2.0	0.528213619503902	1.44021618993386e-05	0.353012847269762	0.0056646914842137	-0.353012847269762	0.0056646914842137	0.0897589579304658	0.4952245296409	0.398321910789457	0.00162138250518964	-0.488080868719922	7.62327434233846e-05
Migut.N03346.v2.0	0.839173932874639	5.62224334910266e-17	0.790452816282288	5.87933845330902e-14	-0.790452816282288	5.87933845330902e-14	0.361654294051594	0.00452236829979149	0.0544911350683752	0.679229355513516	-0.416145429119969	0.000942938759294323
Migut.N03359.v2.0	0.864162763338953	6.03829173037239e-19	0.387195901235336	0.00224092545203379	-0.387195901235336	0.00224092545203379	0.54629061286193	6.32822770250643e-06	0.307617325840083	0.016804351220659	-0.853907938702012	4.29558290322866e-18
Migut.N03364.v2.0	0.931780859426875	3.34200667831504e-27	0.691117269038826	9.82337102983133e-10	-0.691117269038826	9.82337102983133e-10	0.3898667324039	0.00207552411824307	0.189222844452097	0.147617371389927	-0.579089576855997	1.25185672573296e-06
Migut.N03374.v2.0	0.542813232171404	7.44040037506675e-06	0.604060533072995	3.22174532092063e-07	-0.604060533072995	3.22174532092063e-07	0.0169644185203678	0.897633988049458	0.000862279401150597	0.9947829236846	-0.0178266979215186	0.892460908597205
Migut.O00094.v2.0	0.363177297006816	0.00434362718232463	0.402834348968841	0.00141742466666776	-0.402834348968841	0.00141742466666776	-0.117192990690318	0.372524083386198	0.133301037908678	0.309931877277712	-0.0161080472183599	0.902775820578478
Migut.O00101.v2.0	0.591527087733532	6.45883847244167e-07	0.505027349242131	3.86889737348734e-05	-0.505027349242131	3.86889737348734e-05	0.242044677554954	0.0624283969153034	0.217232784766902	0.09546343053451	-0.459277462321855	0.000223189065199813
Migut.O00114.v2.0	0.692925269215777	8.5254959241446e-10	0.684448103153425	1.64236549881446e-09	-0.684448103153425	1.64236549881446e-09	0.0373053467096228	0.777187734686627	0.160179620773633	0.22149669981393	-0.197484967483256	0.130413867551004
Migut.O00117.v2.0	0.223276302418438	0.0863761865744496	0.296108129702941	0.0216088384671733	-0.296108129702941	0.0216088384671733	0.0176598586099929	0.893461488128515	0.0909391121504062	0.489548438604729	-0.108598970760399	0.408829462056214
Migut.O00122.v2.0	0.341427859249127	0.00758961607268381	0.319918609891723	0.0127091515897794	-0.319918609891723	0.0127091515897794	0.0414786176167748	0.753013177626106	0.0700140122703976	0.59502323589978	-0.111492629887172	0.396382418886854
Migut.O00145.v2.0	0.864312619457974	5.86074001286961e-19	0.398359968343982	0.00161955776080106	-0.398359968343982	0.00161955776080106	0.555871080801648	4.01271518633507e-06	0.276418787723856	0.0325218519801051	-0.832289868525504	1.71385756236238e-16
Migut.O00158.v2.0	0.770951159431967	5.78657658830262e-13	0.527219926997198	1.50477151128433e-05	-0.527219926997198	1.50477151128433e-05	0.633060408422355	5.71449811615873e-08	0.0138746710212781	0.916203651676772	-0.646935079443633	2.3406968503662e-08
Migut.O00160.v2.0	0.233287704369537	0.0728343982502434	0.277546524685178	0.0317918250713628	-0.277546524685178	0.0317918250713628	-0.310725524820034	0.015675562524668	0.253511643344468	0.0506490053895774	0.0572138814755659	0.664135857080238
Migut.O00161.v2.0	0.7019798814029	4.12728581077275e-10	0.513865187247015	2.67721451720768e-05	-0.513865187247015	2.67721451720768e-05	0.140855973333281	0.283057179422669	0.242595486157955	0.0618161542606782	-0.383451459491236	0.00249260411505888
Migut.O00165.v2.0	0.863252210687964	7.23338370727359e-19	0.618428328685645	1.39788492162138e-07	-0.618428328685645	1.39788492162138e-07	0.311553342442999	0.0153861173951448	0.168756624834776	0.19741463143478	-0.480309967277775	0.000102829599020995
Migut.O00172.v2.0	0.813313671558298	2.90030072166146e-15	0.568267341684946	2.17844491822486e-06	-0.568267341684946	2.17844491822486e-06	0.437655145673253	0.000470682244820523	0.211696392605563	0.104426952742968	-0.649351538278815	1.99439688472643e-08
Migut.O00186.v2.0	0.724873471683592	5.81002320469973e-11	0.624135333960423	9.91582113615427e-08	-0.624135333960423	9.91582113615427e-08	0.291550227523104	0.0238100895863272	0.138073984563689	0.292768650231783	-0.429624212086793	0.000613372065138931
Migut.O00208.v2.0	0.792289356685691	4.68181982151292e-14	0.692922506791534	8.52734864345253e-10	-0.692922506791534	8.52734864345253e-10	0.175128718028552	0.180774325981844	0.30388077084793	0.0182526511729234	-0.479009488876482	0.00010803554002137
Migut.O00209.v2.0	0.84260274239172	3.16416305185819e-17	0.348079997640638	0.00642445467829754	-0.348079997640638	0.00642445467829754	0.580093667048665	1.18793499137205e-06	0.260701275780617	0.0442367758729909	-0.840794942829281	4.29158426882877e-17
Migut.O00216.v2.0	0.598438526432339	4.41749938419342e-07	0.605508132513645	2.96732329475605e-07	-0.605508132513645	2.96732329475605e-07	-0.0491606590068604	0.709139470688445	0.28273607819514	0.0286064292228798	-0.23357541918828	0.0724718278309851
Migut.O00219.v2.0	0.701108947884891	4.43073704379173e-10	0.44928075998658	0.000317078041656943	-0.44928075998658	0.000317078041656943	0.353289689456918	0.00562449488664852	0.173299936993438	0.185442622562357	-0.526589626450355	1.54710025278274e-05
Migut.O00234.v2.0	0.316748776874116	0.0136720872577336	0.2398466999594	0.0649203225502935	-0.2398466999594	0.0649203225502935	0.412283507488036	0.0010631322875179	-0.107162241522518	0.41509275446512	-0.305121265965518	0.0177604634207882
Migut.O00251.v2.0	0.149480916840013	0.254313083660646	0.214193819619284	0.100306185111729	-0.214193819619284	0.100306185111729	-0.165961691818345	0.205047712025181	0.131020411081305	0.318356743378592	0.0349412807370399	0.790977545959368
Migut.O00253.v2.0	0.124149041814329	0.344613964112411	-0.0758237230812734	0.564748403282858	0.0758237230812734	0.564748403282858	0.081191945715952	0.537432736326783	0.0316991798696653	0.809992287535297	-0.112891125585617	0.390447565060681
Migut.O00255.v2.0	0.814368225966919	2.49967821706037e-15	0.657567998542205	1.14470237175764e-08	-0.657567998542205	1.14470237175764e-08	0.131977367799741	0.314804025471112	0.412720116637834	0.00104888432935881	-0.544697484437574	6.81700000427481e-06
Migut.O00263.v2.0	0.765538680640657	1.0493408082151e-12	0.579609342969825	1.21837620356642e-06	-0.579609342969825	1.21837620356642e-06	0.403904813661017	0.00137255670722487	0.0687529757721799	0.601688648316279	-0.472657789433197	0.000137118428653742
Migut.O00264.v2.0	0.481318152983047	9.89534559334178e-05	0.465905161305366	0.00017577630047723	-0.465905161305366	0.00017577630047723	0.129417718634557	0.32436381156663	0.0379739958739294	0.773299612552112	-0.167391714508487	0.201116561689361
Migut.O00302.v2.0	0.851204344521852	7.02915435923484e-18	0.391382407200989	0.00198659015482092	-0.391382407200989	0.00198659015482092	0.480263344046541	0.000103012180190982	0.284453063321068	0.0276133370986266	-0.764716407367609	1.14705368376516e-12
Migut.O00307.v2.0	0.624936044464317	9.44415449707069e-08	0.66854413844231	5.30655928174637e-09	-0.66854413844231	5.30655928174637e-09	0.115421146953231	0.379845385640656	0.0410577398214892	0.755440965447868	-0.15647888677472	0.232495740262845
Migut.O00313.v2.0	0.625833425603048	8.94068821896911e-08	0.425454927272862	0.000701970100024889	-0.425454927272862	0.000701970100024889	0.34434622590137	0.00705749674622671	0.167593463864835	0.200566290071412	-0.511939689766205	2.90335114553654e-05
Migut.O00316.v2.0	0.339570716764733	0.00794618495464755	0.328979594679846	0.0102720767774287	-0.328979594679846	0.0102720767774287	0.0531015883634455	0.686981294086789	-0.0625787487129042	0.634785496962914	0.00947716034945875	0.942707672055814
Migut.O00345.v2.0	0.858830945417978	1.70729957409514e-18	0.694804619439723	7.34978483516997e-10	-0.694804619439723	7.34978483516997e-10	0.184622428918771	0.157900384620416	0.201014670787559	0.123544379162622	-0.385637099706331	0.00234280440932963
Migut.O00370.v2.0	0.78690747252257	9.06823172795641e-14	0.491229810502398	6.73868620845953e-05	-0.491229810502398	6.73868620845953e-05	0.411663156915399	0.00108367617185849	0.259303528329605	0.0454281940347985	-0.670966685245004	4.45894719347057e-09
Migut.O00371.v2.0	0.93576381493714	6.17301041230248e-28	0.616520676577712	1.56553857006496e-07	-0.616520676577712	1.56553857006496e-07	0.374859483570246	0.0031675514785094	0.223950086437632	0.0854067305353512	-0.598809570007877	4.32722827593467e-07
Migut.O00372.v2.0	0.381344680171073	0.00264501432697992	0.32459216858527	0.0113962279892968	-0.32459216858527	0.0113962279892968	0.040511730437062	0.758594066541384	0.165956941254636	0.205060861398278	-0.206468671691698	0.113475446825959
Migut.O00385.v2.0	0.747518531244101	6.82456890828852e-12	0.715132264738139	1.36957312526916e-10	-0.715132264738139	1.36957312526916e-10	0.137658742165464	0.294236655668517	0.126298018302709	0.336261428493494	-0.263956760468173	0.0415611845735584
Migut.O00390.v2.0	0.27599234708661	0.0328015219994496	0.235022871188388	0.0706695620100702	-0.235022871188388	0.0706695620100702	-0.0532181115799515	0.686329993436427	0.109918282434416	0.403126594395598	-0.0567001708544647	0.666973693133167
Migut.O00393.v2.0	0.706716718585956	2.79343990549896e-10	0.471306377829999	0.000144165966714191	-0.471306377829999	0.000144165966714191	0.164115829415915	0.210202023296384	0.32531124466824	0.0112050062888199	-0.489427074084155	7.2327818939474e-05
Migut.O00402.v2.0	0.492364836933291	6.44375161761995e-05	0.473857814569935	0.00013112670080621	-0.473857814569935	0.00013112670080621	0.0656341006298025	0.618313019382098	0.0615053367902838	0.640615247368852	-0.127139437420086	0.333025902063711
Migut.O00439.v2.0	0.891194974589666	1.42789996198587e-21	0.597667883339473	4.6106683020447e-07	-0.597667883339473	4.6106683020447e-07	0.343904982619568	0.00713579581006698	0.377524768668055	0.00294263053043772	-0.721429751287622	7.89984150980194e-11
Migut.O00459.v2.0	0.560135730713715	3.26120109122625e-06	0.583916210286128	9.7149229137921e-07	-0.583916210286128	9.7149229137921e-07	-0.0676249811070709	0.607678477904751	0.181007811163505	0.166343403613999	-0.113382830056434	0.388373460336358
Migut.O00511.v2.0	0.561292854445334	3.08123839848666e-06	0.215882754663405	0.0975917698341115	-0.215882754663405	0.0975917698341115	0.553573960807928	4.48162020904993e-06	0.0261607974974705	0.842722868801647	-0.579734758305399	1.21042415253925e-06
Migut.O00530.v2.0	0.825122310992236	5.19121613795275e-16	0.891441778804595	1.34160640235072e-21	-0.891441778804595	1.34160640235072e-21	0.1737246098987	0.184350905429867	0.0100589087785013	0.939197270883849	-0.183783518677202	0.159831151216291
Migut.O00536.v2.0	0.852695885219492	5.36332802619222e-18	0.562362697384525	2.92314040940614e-06	-0.562362697384525	2.92314040940614e-06	0.297542541121532	0.0209528182820628	0.372126768252039	0.00341387735008398	-0.669669309373571	4.89548773673234e-09
Migut.O00548.v2.0	0.502217858052343	4.34011266490016e-05	0.590946910471267	6.66544218054608e-07	-0.590946910471267	6.66544218054608e-07	-0.234951829168196	0.0707571751055751	0.289055266519208	0.0250932654700801	-0.0541034373510118	0.68138894685478
Migut.O00553.v2.0	0.898154044796536	2.31882014619257e-22	0.62125648768878	1.18014588078112e-07	-0.62125648768878	1.18014588078112e-07	0.40481059918107	0.00133559188720611	0.253963920688274	0.0502244480635282	-0.658774519869344	1.05356744903055e-08
Migut.O00562.v2.0	0.889671359048194	2.09121981093177e-21	0.611653121129259	2.08311426018334e-07	-0.611653121129259	2.08311426018334e-07	0.448404554007337	0.000326821468208292	0.224352368666381	0.0848320141848734	-0.672756922673717	3.91675852047269e-09
Migut.O00606.v2.0	0.840511897774192	4.49978728106493e-17	0.774540090860064	3.8646039063897e-13	-0.774540090860064	3.8646039063897e-13	0.120336521965937	0.359746302660298	0.279019916472751	0.0308587044245073	-0.399356438438688	0.00157243021535933
Migut.O00633.v2.0	0.284867484757663	0.0273780256842567	0.145876541524868	0.266074981728363	-0.145876541524868	0.266074981728363	0.141240610232837	0.281731401471369	0.135398088466442	0.302312912640708	-0.276638698699279	0.0323784081378878
Migut.O00635.v2.0	0.303868108185069	0.0182577346527112	0.0943380361439792	0.473393366322598	-0.0943380361439792	0.473393366322598	0.0543924736595981	0.679778686508443	0.136419731379077	0.29864544523107	-0.190812205038674	0.144183225208561
Migut.O00694.v2.0	0.77694829293628	2.9353408161702e-13	0.891257767260038	1.40545210387181e-21	-0.891257767260038	1.40545210387181e-21	0.0773582098154325	0.556874329105851	0.120279142519092	0.359977107695141	-0.197637352334525	0.1301114590183
Migut.O00711.v2.0	0.721563373625042	7.80688247910586e-11	0.619582135901253	1.30484485770444e-07	-0.619582135901253	1.30484485770444e-07	0.0188370575691216	0.886405130717125	0.312651778275817	0.0150091318048505	-0.331488835844938	0.00967339673549829
Migut.O00719.v2.0	0.895703916966525	4.46210606161548e-22	0.889037817738612	2.44674084095819e-21	-0.889037817738612	2.44674084095819e-21	0.0892370102501197	0.497745772041681	0.287541793761885	0.0258997000358741	-0.376778804012004	0.00300410553883358
Migut.O00720.v2.0	0.330016909908601	0.0100207984999584	0.196955379515626	0.131468968454519	-0.196955379515626	0.131468968454519	-0.155527430498695	0.235383539054896	0.412004232889697	0.0010723370901602	-0.256476802391002	0.0479181750465168
Migut.O00722.v2.0	0.833341209745446	1.45035818308334e-16	0.46385733306545	0.000189335171405251	-0.46385733306545	0.000189335171405251	0.331154624876775	0.00975134564983822	0.335652880047195	0.00874662337210125	-0.666807504923969	6.00573182324017e-09
Migut.O00740.v2.0	0.549124367385147	5.53857959951607e-06	0.617199676637046	1.50380668738974e-07	-0.617199676637046	1.50380668738974e-07	0.191373299460083	0.142985218825212	-0.0656762501741775	0.61808705302016	-0.125697049285906	0.338584362938504
Migut.O00751.v2.0	0.67648467075522	2.98147490933048e-09	0.548222921414722	5.77921803412012e-06	-0.548222921414722	5.77921803412012e-06	0.410767504450834	0.00111396798759516	0.0558698475323031	0.671570370390346	-0.466637351983137	0.000171148297050726
Migut.O00763.v2.0	0.57799806916157	1.32498921252219e-06	0.575746331866741	1.48867281058134e-06	-0.575746331866741	1.48867281058134e-06	-0.220378897665364	0.0906440306526088	0.422064764282512	0.000782375196268624	-0.201685866617148	0.122269819869481
Migut.O00772.v2.0	0.422667048837788	0.000767509509278312	0.43703958466342	0.000480443766447654	-0.43703958466342	0.000480443766447654	0.0144427703999026	0.912785682188403	0.156829897304101	0.231436584219064	-0.171272667704004	0.190718366992434
Migut.O00797.v2.0	0.603146009819964	3.39289368066943e-07	0.566728921122676	2.35319002874316e-06	-0.566728921122676	2.35319002874316e-06	0.131857485227727	0.315247695609916	0.0988559134932037	0.452369783946986	-0.230713398720931	0.0761431767670004
Migut.O00804.v2.0	0.319520203745349	0.0128268743187425	0.501864956952187	4.40291010099693e-05	-0.501864956952187	4.40291010099693e-05	-0.154960584530228	0.237115697134235	0.0899567815872673	0.494270691438925	0.065003802942961	0.621696269575144
Migut.O00860.v2.0	0.112132997624627	0.393658309784109	0.149570860987757	0.254024154727461	-0.149570860987757	0.254024154727461	-0.0564701870157774	0.668245676177245	0.128064453061744	0.329491586580343	-0.0715942660459668	0.586717238400491
Migut.O00888.v2.0	0.516537649388861	2.39029243457971e-05	0.357766902895752	0.00500833026770047	-0.357766902895752	0.00500833026770047	0.148614569954724	0.257107465205126	0.277882671330563	0.0315768902177795	-0.426497241285287	0.000678797331260464
Migut.O00905.v2.0	0.515162863090886	2.53413058583567e-05	0.27280626853658	0.0349551291520237	-0.27280626853658	0.0349551291520237	0.209788524281175	0.107662224596746	0.272487047880264	0.0351772377595891	-0.482275572161439	9.53972516272784e-05
Migut.O00929.v2.0	0.902186245252607	7.60946874312036e-23	0.868442992171014	2.53807923627714e-19	-0.868442992171014	2.53807923627714e-19	0.0567663878949454	0.666607635831608	0.244040880221561	0.0602325371670737	-0.300807268116506	0.0195224638509057
Migut.O00932.v2.0	0.82591146522289	4.60633170193482e-16	0.379926250253525	0.00275224512904472	-0.379926250253525	0.00275224512904472	0.565384750087962	2.51650763863071e-06	0.198212946526617	0.128973969763671	-0.763597696614579	1.29401798550314e-12
Migut.O00935.v2.0	0.781134656856335	1.80491023120761e-13	0.867427501457609	3.12599745016648e-19	-0.867427501457609	3.12599745016648e-19	0.233927903872703	0.0720295990293205	-0.0312201518657193	0.812811331126845	-0.202707752006984	0.120348572284945
Migut.O00967.v2.0	0.46577371639459	0.000176619162508971	0.432754106702579	0.00055365927501741	-0.432754106702579	0.00055365927501741	-0.102292999829203	0.436726162183518	0.357080759030593	0.00509872091973326	-0.25478775920139	0.0494585683567
