## Supplementary Data Files for "Gene expression divergence between locally adapted inland annual and coastal perennial ecotypes of *Mimulus guttatus* across developmental stages": module_blue_gene_info.csv

GeneID	ModuleMembership	MMPvalue	GS_Coast	GSPvalue_Coast	GS_Inland	GSPvalue_Inland	GS_leaf2	GSPvalue_leaf2	GS_leaf4	GSPvalue_leaf4	GS_bud	GSPvalue_bud
Migut.A00001.v2.0	0.195962990592528	0.133463443149843	0.0169723690026091	0.897586270964568	-0.0169723690026091	0.897586270964568	0.0203563413382009	0.877311276346153	0.180522373892321	0.167501994863914	-0.200878715230522	0.123803776030353
Migut.A00003.v2.0	0.829782882263438	2.54011786562969e-16	-0.127270648778142	0.332523122221235	0.127270648778142	0.332523122221235	0.545195977294012	6.66040788588952e-06	0.238652004125177	0.0663079469166559	-0.783847981419189	1.30944103883543e-13
Migut.A00004.v2.0	0.674449538745883	3.46205565998552e-09	-0.0578483818290054	0.660637222288374	0.0578483818290054	0.660637222288374	0.521453510839494	1.9355437900888e-05	0.107664729647974	0.412895949464017	-0.629118240487468	7.30523061431671e-08
Migut.A00034.v2.0	0.235540213593853	0.0700341556051294	-0.0980231462092077	0.456205919378645	0.0980231462092077	0.456205919378645	-0.304395643081079	0.0180469730574011	0.56317930989134	2.80759773974748e-06	-0.258783666810261	0.0458779807050247
Migut.A00035.v2.0	0.942741249399567	2.42386413372002e-29	-0.239680980299507	0.0651113984666525	0.239680980299507	0.0651113984666525	0.600959552991459	3.83733352694292e-07	0.333227244418796	0.0092766058751204	-0.934186797410255	1.2201199460224e-27
Migut.A00043.v2.0	0.648869193637398	2.05939825994577e-08	0.36480816046731	0.00415916891811504	-0.36480816046731	0.00415916891811504	0.345831459079961	0.00679943306315462	0.275714757882831	0.0329846469590155	-0.621546216962791	1.15974130180365e-07
Migut.A00058.v2.0	0.798824108265203	2.04297017303738e-14	-0.0963183557041108	0.464114295947399	0.0963183557041108	0.464114295947399	0.44658006161306	0.000347990727917378	0.325591737522745	0.0111311714781219	-0.772171799135805	5.04836959343048e-13
Migut.A00059.v2.0	0.875331709752385	5.89098898805048e-20	-0.055493648659893	0.673656967850295	0.055493648659893	0.673656967850295	0.654166732703869	1.44343301146409e-08	0.201385467219472	0.12283901692678	-0.855552199923341	3.16835746427222e-18
Migut.A00060.v2.0	0.43397764458319	0.000531786943232161	-0.398884853500828	0.00159457814412139	0.398884853500828	0.00159457814412139	0.137895451942527	0.2933992282645	0.341055864652029	0.00765989844394839	-0.478951316594556	0.000108273969391003
Migut.A00074.v2.0	0.967838624493963	1.86407028240994e-36	0.205578585978274	0.115074232478851	-0.205578585978274	0.115074232478851	0.54009056151094	8.43539618096717e-06	0.401189589808526	0.00148893243478452	-0.941280151319466	4.93207769100247e-29
Migut.A00078.v2.0	0.970045044228924	2.44630061824957e-37	-0.103466648961441	0.431454753112327	0.103466648961441	0.431454753112327	0.578534927381986	1.28853316518774e-06	0.373116370209687	0.00332278059793572	-0.951651297591672	2.03212161235935e-31
Migut.A00083.v2.0	0.982646963255979	3.86994270494285e-44	-0.047098431238661	0.720832141681974	0.047098431238661	0.720832141681974	0.513686217737373	2.69752458179544e-05	0.456596319573536	0.000245489079065418	-0.970282537310908	1.9483802730588e-37
Migut.A00103.v2.0	0.349443158026227	0.00620605667325881	-0.148520955506449	0.257410653909863	0.148520955506449	0.257410653909863	0.0388924698408092	0.767967824035003	0.299088720306075	0.020264686136218	-0.337981190146884	0.00826288675664206
Migut.A00121.v2.0	0.620114553819304	1.26390702131576e-07	0.0654173967069747	0.619475337478617	-0.0654173967069747	0.619475337478617	0.212929294977616	0.102376590722648	0.382885854208759	0.00253273353034172	-0.595815149186375	5.10801456321311e-07
Migut.A00127.v2.0	0.646009328655368	2.48783177369315e-08	-0.25944051055671	0.0453102807261334	0.25944051055671	0.0453102807261334	0.481265595040845	9.91521587292099e-05	0.155043629833379	0.236861381804743	-0.636309224874224	4.65526718206341e-08
Migut.A00129.v2.0	0.877818459024673	3.40358270880034e-20	0.430416713820998	0.000597724972440848	-0.430416713820998	0.000597724972440848	0.509964762940943	3.15355064111929e-05	0.321967878615439	0.0121182266994374	-0.831932641556381	1.81340567280662e-16
Migut.A00146.v2.0	0.346461885799114	0.00669241529811032	-0.306195344839962	0.0173434960097037	0.306195344839962	0.0173434960097037	-0.00336805523346431	0.979624164881434	0.412598714672534	0.00105282869816377	-0.40923065943907	0.00116772600751054
Migut.A00167.v2.0	0.931752807568621	3.38076388374683e-27	0.0236788806384958	0.857480258512981	-0.0236788806384958	0.857480258512981	0.440699634779793	0.000424999656883924	0.497769726282552	5.19563265667141e-05	-0.938469361062344	1.84043172024931e-28
Migut.A00176.v2.0	0.72412485083765	6.21377994427244e-11	0.139508173962026	0.28773525582317	-0.139508173962026	0.28773525582317	0.468232115148717	0.000161451895279462	0.208032492626344	0.110707824353147	-0.676264607775061	3.03021819936069e-09
Migut.A00191.v2.0	0.409321964251184	0.00116446815785083	0.0626201007388308	0.634561349843191	-0.0626201007388308	0.634561349843191	0.244115937807419	0.0601512048991526	0.193226558136577	0.139081127114307	-0.437342495943995	0.000475617480002741
Migut.A00192.v2.0	0.610259875463574	2.25858434663793e-07	0.00262948730130198	0.984091646081031	-0.00262948730130198	0.984091646081031	0.527318784928489	1.49823092013765e-05	0.0790661128682848	0.548172129838862	-0.606384897796773	2.82254019526396e-07
Migut.A00194.v2.0	0.900619953792345	1.17972940718356e-22	0.315272153421274	0.0141416683493765	-0.315272153421274	0.0141416683493765	0.534527641326852	1.08646168963003e-05	0.355071114122549	0.00537177972496481	-0.889598755449401	2.12929129448582e-21
Migut.A00230.v2.0	0.744439816123565	9.25135149510083e-12	0.118979727208419	0.365228141184586	-0.118979727208419	0.365228141184586	0.5227703110282	1.82814814289762e-05	0.22783047020154	0.079989180788441	-0.750600781229739	5.01054057865741e-12
Migut.A00243.v2.0	0.873877504846567	8.07550107432095e-20	0.254702927044505	0.0495369890848943	-0.254702927044505	0.0495369890848943	0.462722106020296	0.000197257528120191	0.40409803408204	0.00136459523803112	-0.866820140102336	3.53794453526738e-19
Migut.A00245.v2.0	0.818946720980774	1.29651193992763e-15	0.503500709806366	4.11873618186596e-05	-0.503500709806366	4.11873618186596e-05	0.475321552631108	0.000124143721017248	0.323189555386855	0.0117773497165574	-0.798511108017963	2.12721835556536e-14
Migut.A00259.v2.0	0.37354436710699	0.00328405418030089	-0.0132006173820621	0.920261047782669	0.0132006173820621	0.920261047782669	0.0955066571484888	0.467905649455338	0.263137239959782	0.042221823953626	-0.35864389710827	0.00489485337016329
Migut.A00271.v2.0	0.515851602070933	2.46109782493702e-05	0.0684693856829712	0.603192114738436	-0.0684693856829712	0.603192114738436	0.436673628239458	0.000486333848873708	0.107390091067459	0.414095797016387	-0.544063719306917	7.02103578940348e-06
Migut.A00273.v2.0	0.92816396522943	1.4212688366024e-26	0.31162806743521	0.0153602168046935	-0.31162806743521	0.0153602168046935	0.539043366203057	8.8500300396209e-06	0.366656191091216	0.00395854122229629	-0.905699557294273	2.76869274050908e-23
Migut.A00286.v2.0	0.107789615473059	0.41235100947451	-0.189675402256648	0.146633385933379	0.189675402256648	0.146633385933379	-0.072835924274433	0.580227887191535	0.25188305970172	0.0522020896657719	-0.179047135427287	0.171059155931956
Migut.A00303.v2.0	0.377325456996542	0.00295894541341727	-0.0314320373320437	0.81156410754049	0.0314320373320437	0.81156410754049	-0.236143275052986	0.0692992401477703	0.660435110669617	9.39302718178768e-09	-0.424291835616631	0.000728671075567188
Migut.A00305.v2.0	0.805392904264096	8.60377885264102e-15	0.00600389036973662	0.963686437970744	-0.00600389036973662	0.963686437970744	0.491241607797696	6.73555777948838e-05	0.316045958476379	0.0138938908535155	-0.807287566274075	6.66361960571195e-15
Migut.A00338.v2.0	0.473912449404076	0.000130859713974043	-0.0530309925765775	0.687375995820665	0.0530309925765775	0.687375995820665	0.217511918028683	0.0950279233780022	0.312566042933203	0.0150382685485864	-0.530077960961885	1.32598220970165e-05
Migut.A00351.v2.0	0.443461824955846	0.000387080524669356	0.281766526874923	0.0291803243422238	-0.281766526874923	0.0291803243422238	0.201099107598504	0.123383485773173	0.189919497490072	0.146104688183504	-0.391018605088576	0.00200762024169492
Migut.A00352.v2.0	0.788775002739274	7.22499405107061e-14	-0.13493394751948	0.303988672005397	0.13493394751948	0.303988672005397	0.443603986307899	0.000385214931305102	0.385133389083084	0.00237659727104283	-0.828737375390982	2.98743836663987e-16
Migut.A00357.v2.0	0.6989454939697	5.27886081902144e-10	0.0546557320119145	0.678313275245698	-0.0546557320119145	0.678313275245698	0.588765576055308	7.49901013439685e-07	0.0966733055243078	0.462461614440177	-0.685438881579616	1.52293574215777e-09
Migut.A00359.v2.0	0.934951213804152	8.78812539442317e-28	0.128415021439778	0.328158335899069	-0.128415021439778	0.328158335899069	0.469499988303329	0.000154105017635959	0.472813204936553	0.000136328534174828	-0.942313193239882	2.99038545763907e-29
Migut.A00360.v2.0	0.674280283904111	3.50516807207112e-09	-0.317303115823444	0.0134992973642337	0.317303115823444	0.0134992973642337	0.224281234026005	0.0849334176454628	0.461220032417445	0.000208206075388996	-0.68550126644345	1.51569828019145e-09
Migut.A00391.v2.0	0.910467035763152	6.57902280924761e-24	-0.141933111398067	0.279354825738264	0.141933111398067	0.279354825738264	0.541215104886111	8.01030686396205e-06	0.329132241101285	0.0102347605945321	-0.870347345987396	1.70914988928751e-19
Migut.A00401.v2.0	0.968196371007144	1.3543058290646e-36	-0.103786028234157	0.430026514086989	0.103786028234157	0.430026514086989	0.54783691979421	5.8852090634708e-06	0.402377348704725	0.00143697734074072	-0.950214268498935	4.65786679995323e-31
Migut.A00402.v2.0	0.808728304174805	5.47643717002963e-15	-0.303249080002091	0.0185077222552616	0.303249080002091	0.0185077222552616	0.258707254805648	0.0459443996137529	0.577091281496208	1.38876694733391e-06	-0.835798536301856	9.77328805732469e-17
Migut.A00430.v2.0	0.468991458738458	0.000157014163081802	-0.411954268684028	0.00107399144342786	0.411954268684028	0.00107399144342786	0.278547596680252	0.0311553052145102	0.246565802388398	0.0575448461769402	-0.52511339906865	1.65060049484073e-05
Migut.A00439.v2.0	0.889374960440442	2.25088204507691e-21	-0.0276624875517857	0.833819585049989	0.0276624875517857	0.833819585049989	0.448224134705432	0.000328861290733389	0.416472621055212	0.000933341788773128	-0.864696755760645	5.42820775114149e-19
Migut.A00443.v2.0	0.955807687858272	1.58786940581164e-32	-0.129186883759853	0.325234888841428	0.129186883759853	0.325234888841428	0.552051155295985	4.82010987295825e-06	0.402062605802678	0.00145058397126614	-0.954113761098662	4.61722156626293e-32
Migut.A00446.v2.0	0.893286695711032	8.37842644651964e-22	-0.268051197552334	0.0383869500159807	0.268051197552334	0.0383869500159807	0.376771569253911	0.00300470729931818	0.528072028692627	1.44925485130839e-05	-0.904843597946538	3.55479802957929e-23
Migut.A00474.v2.0	0.822274118145632	7.9524665196253e-16	0.196877603400772	0.131624463331005	-0.196877603400772	0.131624463331005	0.397289183399875	0.00167160727174112	0.406380805552934	0.0012736258317361	-0.803669988952809	1.08283184598041e-14
Migut.A00486.v2.0	0.500608004564121	4.6334593674054e-05	0.10227591594138	0.436803159730622	-0.10227591594138	0.436803159730622	0.0870370010241162	0.508445497691896	0.415636979528626	0.000958028959173629	-0.502673980552742	4.26017260013005e-05
Migut.A00494.v2.0	0.412550454544934	0.00105440038518382	-0.189678505092679	0.14662665641908	0.189678505092679	0.14662665641908	0.0936535782508349	0.476623443514049	0.328699601211184	0.0103408310059977	-0.422353179462019	0.000775224320612803
Migut.A00500.v2.0	0.137407738144461	0.295126356126133	-0.223408851057121	0.0861847918430857	0.223408851057121	0.0861847918430857	-0.272901244643105	0.0348892718032223	0.496749856397458	5.41254902219831e-05	-0.223848611754354	0.0855521842974106
Migut.A00517.v2.0	0.372864744417908	0.0033457369887752	0.116671406322628	0.374670385158992	-0.116671406322628	0.374670385158992	0.0455677534382337	0.729552427881229	0.322881326728982	0.0118625622109063	-0.368449080167215	0.00377212664353146
Migut.A00519.v2.0	0.815132255690717	2.24313254122975e-15	-0.118472495818498	0.367290476209999	0.118472495818498	0.367290476209999	0.51425494278777	2.63347259915626e-05	0.272931528527548	0.0348682943706914	-0.787186471315316	8.76682247071389e-14
Migut.A00525.v2.0	0.353165197165343	0.00564253966001241	-0.327683872396544	0.0105936080668903	0.327683872396544	0.0105936080668903	0.44650865011769	0.000348844139481003	-0.0717015151045664	0.586155426093835	-0.374807135013124	0.0031721178523521
Migut.A00534.v2.0	0.83078147175354	2.17331749207943e-16	-0.384640991983666	0.00241005040745458	0.384640991983666	0.00241005040745458	0.350490090499167	0.00604276938330517	0.503057708971918	4.19397588037078e-05	-0.853547799471085	4.5894387839258e-18
Migut.A00535.v2.0	0.758897836278546	2.13206303977618e-12	0.174152603275669	0.183255347684032	-0.174152603275669	0.183255347684032	0.444472133294667	0.00037399860158518	0.290098180404668	0.0245499679923788	-0.734570313699335	2.38475590583188e-11
Migut.A00547.v2.0	0.896059690840224	4.06164594511399e-22	0.279497911678642	0.0305609466464264	-0.279497911678642	0.0305609466464264	0.513892097566922	2.67417291463391e-05	0.377359593984449	0.00295614540106177	-0.89125169155137	1.4076092050712e-21
Migut.A00549.v2.0	0.9517403319989	1.9287271810827e-31	0.172059251979455	0.188658738601856	-0.172059251979455	0.188658738601856	0.451100672921469	0.000297681349595414	0.481777621768829	9.7231888478488e-05	-0.932878294690298	2.12038022484666e-27
Migut.A00577.v2.0	0.364885066711573	0.00415064394829056	0.0917244828310732	0.485790095264227	-0.0917244828310732	0.485790095264227	0.152596653576903	0.244433828975309	0.217266665007474	0.0954104873242897	-0.369863318584376	0.00363060661836622
Migut.A00586.v2.0	0.98332543468163	1.22861631892267e-44	0.0417248349746642	0.751593999891816	-0.0417248349746642	0.751593999891816	0.530204609711952	1.31853573874303e-05	0.442194968137644	0.000404072219590027	-0.972399577849596	2.35234927679073e-38
Migut.A00590.v2.0	0.299480800193935	0.0200932734720097	-0.0326590530600277	0.804350759279439	0.0326590530600277	0.804350759279439	0.432127317672604	0.00056517709050725	-0.187772575311021	0.150803767450222	-0.244354742361583	0.0598930263838051
Migut.A00605.v2.0	0.915722512277707	1.22599470156706e-24	0.286991999302714	0.0261980037903619	-0.286991999302714	0.0261980037903619	0.372959468801722	0.00333707861575309	0.54177777524083	7.80517524485562e-06	-0.914737244042552	1.69373107545418e-24
Migut.A00610.v2.0	0.735503216384641	2.18450304218864e-11	0.320454604211402	0.0125522435681088	-0.320454604211402	0.0125522435681088	0.643496299403499	2.93253004636538e-08	0.0896204092246027	0.495893133937456	-0.733116708628101	2.73199698042222e-11
Migut.A00611.v2.0	0.775759856737498	3.36347933123496e-13	-0.0738012291892362	0.575205607163942	0.0738012291892362	0.575205607163942	0.115836339385506	0.378122119461529	0.721520055144795	7.83690389048837e-11	-0.8373563945303	7.58388108322392e-17
Migut.A00623.v2.0	0.775653394910647	3.40461635780558e-13	0.0270555119580807	0.837415815626898	-0.0270555119580807	0.837415815626898	0.563889377726898	2.71061149538357e-06	0.220307999060527	0.0907504967355402	-0.784197376787425	1.25601349003254e-13
Migut.A00631.v2.0	0.853175738327602	4.91323982841877e-18	0.457694879074492	0.000236116847326896	-0.457694879074492	0.000236116847326896	0.440061706556584	0.000434223669785001	0.396958335834895	0.00168798963854999	-0.837020042391479	8.012557847359e-17
Migut.A00639.v2.0	0.274024131776823	0.0341184409739753	-0.144096366806742	0.27201652105469	0.144096366806742	0.27201652105469	0.122638920903059	0.350559851392935	0.165017285930485	0.207673539497989	-0.287656206833544	0.0258379834173625
Migut.A00640.v2.0	0.967792679739208	1.94163434674041e-36	0.0319623640751592	0.808444487097727	-0.0319623640751592	0.808444487097727	0.444654860035697	0.000371676001993808	0.51953017898253	2.10295210843143e-05	-0.964185039018226	4.01612565033109e-35
Migut.A00641.v2.0	0.419010232312193	0.000861850781151396	-0.19993258099438	0.125620433636844	0.19993258099438	0.125620433636844	0.403605145475423	0.00138498678831718	-0.0123944807678897	0.925116150821989	-0.391210664707533	0.00199649331090147
Migut.A00672.v2.0	0.875777661132964	5.34365321022786e-20	0.0308875597007646	0.814770003541575	-0.0308875597007646	0.814770003541575	0.547768113793747	5.90429141799784e-06	0.278365217475073	0.0312704689125484	-0.826133331268819	4.4536189106139e-16
Migut.A00686.v2.0	0.839797301448386	5.06941866204162e-17	0.0269261790558371	0.838182522156543	-0.0269261790558371	0.838182522156543	0.402723687809164	0.00142213724373061	0.456774105745334	0.000243949637035856	-0.859497793554498	1.50269345631592e-18
Migut.A00688.v2.0	0.885618958377824	5.61784625485735e-21	-0.112531416976767	0.391969028912483	0.112531416976767	0.391969028912483	0.495692978868727	5.64612475680674e-05	0.403713659006216	0.00138047407802659	-0.899406637874942	1.64867603769659e-22
Migut.A00692.v2.0	0.106989099633894	0.415851260944161	-0.0176051698065047	0.893789507381341	0.0176051698065047	0.893789507381341	-0.397158425608829	0.0016780648234353	0.540488816264052	8.28250787408164e-06	-0.143330390655223	0.274600063513039
Migut.A00721.v2.0	0.788752750366277	7.2446798194683e-14	0.00637857696057244	0.961421876712749	-0.00637857696057244	0.961421876712749	0.601222772298364	3.78107151114953e-07	0.156155933170039	0.233473190413556	-0.757378705468403	2.49946228914716e-12
Migut.A00724.v2.0	0.296999226861288	0.0211992837117986	0.126659004149976	0.334870917323325	-0.126659004149976	0.334870917323325	0.178308005871016	0.172861953128944	0.144220082176189	0.271600769614111	-0.322528088047204	0.0119608722726918
Migut.A00725.v2.0	0.660264215349085	9.50497084918143e-09	0.323222719195132	0.0117682128704946	-0.323222719195132	0.0117682128704946	0.542923752406173	7.40241764106341e-06	0.117910705900536	0.36958286803164	-0.660834458306709	9.13627993669746e-09
Migut.A00728.v2.0	0.0351876483713086	0.789537403800261	-0.137358860790538	0.295299809092792	0.137358860790538	0.295299809092792	0.00675653761968086	0.959137834488016	0.0922520991742002	0.483273784174016	-0.099008636793881	0.451668196778829
Migut.A00742.v2.0	0.706774928466549	2.77993956268408e-10	0.208632352447034	0.109660086645502	-0.208632352447034	0.109660086645502	0.492920203066019	6.30381709952878e-05	0.183559343289904	0.160350026144406	-0.676479546355923	2.98260145160901e-09
Migut.A00755.v2.0	0.894267005641656	6.5011786343504e-22	-0.0951903882972246	0.469387416807706	0.0951903882972246	0.469387416807706	0.260093987916271	0.0447512249265188	0.667365426036783	5.77212410260109e-09	-0.927459413953054	1.8677255385285e-26
Migut.A00763.v2.0	0.419812827070042	0.000840291441792063	-0.171323096247199	0.190585840956984	0.171323096247199	0.190585840956984	0.196831002488533	0.131717697271762	0.204936657446728	0.116237942299234	-0.401767659935261	0.00146343957718538
Migut.A00767.v2.0	0.256083223994069	0.0482735601400217	-0.185404796627278	0.156115306899814	0.185404796627278	0.156115306899814	-0.141226385494857	0.281780358544326	0.391655514533285	0.00197093240593453	-0.250429129038428	0.053621180466581
Migut.A00777.v2.0	0.85495090640714	3.54293010288824e-18	-0.310805873251298	0.015647265925147	0.310805873251298	0.015647265925147	0.603201063376952	3.38235368934927e-07	0.221407787098264	0.0891099688970964	-0.824608850475216	5.60928837567893e-16
Migut.A00785.v2.0	0.735714315431237	2.1414658959891e-11	-0.0629526694383296	0.632759861448509	0.0629526694383296	0.632759861448509	0.571762721914935	1.82547870180078e-06	0.145771995957604	0.266421490845214	-0.717534717872539	1.1121892812538e-10
Migut.A00792.v2.0	0.960738813744958	5.49868608057538e-34	0.0704368166475897	0.592795808292317	-0.0704368166475897	0.592795808292317	0.533343974363087	1.14590929111059e-05	0.41971610284579	0.000842863584486885	-0.953060077208877	8.789972845965e-32
Migut.A00794.v2.0	0.645036736278501	2.65179650668912e-08	0.0553014489829654	0.674723954528268	-0.0553014489829654	0.674723954528268	0.286599907696614	0.0264125041237813	0.40343614585626	0.00139204129182225	-0.690036053552873	1.06868781101023e-09
Migut.A00797.v2.0	0.882326327097634	1.2205091499964e-20	-0.267570482167389	0.0387488996758785	0.267570482167389	0.0387488996758785	0.547294658160512	6.03716864597167e-06	0.317759663693154	0.0133584035405625	-0.865054321853666	5.0532627284894e-19
Migut.A00802.v2.0	0.904864119024393	3.53366009580465e-23	0.384400892139395	0.00242651432993057	-0.384400892139395	0.00242651432993057	0.450705993455399	0.000301793540419443	0.438027396456761	0.000464866877253905	-0.88873338991216	2.63758755653299e-21
Migut.A00806.v2.0	0.966662946266629	5.19553234304809e-36	0.185542363465356	0.155802977036594	-0.185542363465356	0.155802977036594	0.509393901897958	3.22950244011935e-05	0.433814296351731	0.000534660937825173	-0.943208198249688	1.92396698677993e-29
Migut.A00814.v2.0	0.843301780282014	2.80952149251211e-17	-0.0931868287813176	0.478832839527521	0.0931868287813176	0.478832839527521	0.433019258495939	0.000548851267416236	0.417861897309231	0.000893566183510484	-0.85088115580517	7.45053937860376e-18
Migut.A00816.v2.0	0.841414655082308	3.86750719515201e-17	-0.0750648899500941	0.568661459876283	0.0750648899500941	0.568661459876283	0.568198541819754	2.18599326960709e-06	0.271266128042363	0.0360375851875323	-0.839464669862118	5.35757439477131e-17
Migut.A00824.v2.0	0.505052741592986	3.86486284819207e-05	-0.0156761310158575	0.905370656732511	0.0156761310158575	0.905370656732511	0.384660955380835	0.00240868598778555	0.0938133501227113	0.475868401823906	-0.478474305503546	0.000110247391633979
Migut.A00841.v2.0	0.44534404936144	0.000363033514861477	-0.239490996647788	0.0653310064131107	0.239490996647788	0.0653310064131107	0.512237210985384	2.86729206864151e-05	-0.0962373847136997	0.464491752915761	-0.415999826271684	0.000947238026748771
Migut.A00846.v2.0	0.209866543885971	0.107528424652622	0.0553064856614812	0.674695985526339	-0.0553064856614812	0.674695985526339	0.4202149337057	0.000829674221152005	-0.2867458428573	0.0263324958351029	-0.1334690908484	0.30931679864413
Migut.A00848.v2.0	0.892509570263287	1.02268057083113e-21	0.387860587567694	0.00219869900026663	-0.387860587567694	0.00219869900026663	0.49168660202272	6.61852579301788e-05	0.368772371135344	0.00373935210527508	-0.860458973158064	1.24870278485485e-18
Migut.A00853.v2.0	0.756403908083977	2.76622694331306e-12	-0.354293296381739	0.00548086714310565	0.354293296381739	0.00548086714310565	0.549552493890496	5.42759284279987e-06	0.172077305205366	0.188611655487826	-0.721629799095861	7.76105943454687e-11
Migut.A00863.v2.0	0.928318695409248	1.33801246918668e-26	-0.29755768534866	0.0209459833384451	0.29755768534866	0.0209459833384451	0.596912183431961	4.8077698708369e-07	0.32071159605869	0.0124776055361107	-0.917623779490651	6.49732349534254e-25
Migut.A00866.v2.0	0.976227544066048	3.26487082658085e-40	0.192879513908017	0.139806063566852	-0.192879513908017	0.139806063566852	0.55638710922001	3.91387596663963e-06	0.408994454335442	0.00117619213149853	-0.965381563555451	1.52406600589032e-35
Migut.A00918.v2.0	0.530681778724578	1.29082737976866e-05	0.189309791944401	0.14742794318294	-0.189309791944401	0.14742794318294	0.306508944820187	0.0172233416829081	0.202438204945435	0.120853098562521	-0.508947149765622	3.29011802262448e-05
Migut.A00924.v2.0	0.149123327000986	0.255463976844822	0.0846555152180377	0.520158789726689	-0.0846555152180377	0.520158789726689	0.227131438088381	0.0809445058053021	-0.102126025521469	0.437479046332087	-0.125005412566913	0.341270140211202
Migut.A00938.v2.0	0.130372219218942	0.320777636778414	-0.185465066301201	0.155978414571625	0.185465066301201	0.155978414571625	0.0659044027754045	0.616864523567716	0.0762077991718133	0.562772667579147	-0.142112201947218	0.278742376679944
Migut.A00944.v2.0	0.695100181033607	7.17951333073203e-10	-0.420194181077388	0.000830219194025263	0.420194181077388	0.000830219194025263	0.353028554859862	0.00566240405907429	0.37424288804487	0.00322170932532617	-0.727271442904732	4.67812385746846e-11
Migut.A00953.v2.0	0.047480886680008	0.718658748241766	-0.048367142217554	0.713630927763433	0.048367142217554	0.713630927763433	0.0342228347665017	0.795181175617308	0.0004540113318934	0.997253067110628	-0.034676846098395	0.792524072294364
Migut.A00956.v2.0	0.92778054468601	1.64963534489335e-26	-0.284478383872714	0.027598911352051	0.284478383872714	0.027598911352051	0.561822116116099	3.00205386658595e-06	0.360200879329228	0.00469896056100285	-0.922022995445326	1.40725875458479e-25
Migut.A00965.v2.0	0.861557729770317	1.00879329638257e-18	0.295959225169643	0.0216779258872347	-0.295959225169643	0.0216779258872347	0.441104282407208	0.000419241427786051	0.38664506555487	0.00227646579814914	-0.827749347962077	3.47885586864919e-16
Migut.A01012.v2.0	0.913481276316666	2.54287526152704e-24	-0.350460431039746	0.00604734290422961	0.350460431039746	0.00604734290422961	0.527133953355713	1.51048119317233e-05	0.386609740512917	0.0022787620580388	-0.913743693868631	2.33708297851593e-24
Migut.A01031.v2.0	0.965998185590808	9.12707877414097e-36	0.0985101854469071	0.453960218154994	-0.0985101854469071	0.453960218154994	0.583106223353525	1.01401021035188e-06	0.369743460685836	0.00364241551614678	-0.952849684039361	9.97810256477724e-32
Migut.A01034.v2.0	0.672938842435786	3.86530228977519e-09	0.208238582615879	0.110346995298781	-0.208238582615879	0.110346995298781	0.494237017635527	5.98313964654555e-05	0.204888353842395	0.11632587165696	-0.699125371477922	5.20285255105611e-10
Migut.A01048.v2.0	0.831975059065315	1.80130151071779e-16	-0.147507144337314	0.26070955503485	0.147507144337314	0.26070955503485	0.521284670703276	1.94972939566811e-05	0.294403760696705	0.022410877772123	-0.815688431399981	2.07244800760926e-15
Migut.A01049.v2.0	0.956677210623479	9.03136051430344e-33	0.103778614996388	0.430059635164192	-0.103778614996388	0.430059635164192	0.615000121007996	1.71253929449543e-07	0.320385752601357	0.0125723053679724	-0.935385873609353	7.27932280186943e-28
Migut.A01052.v2.0	0.984177526277151	2.71543132698094e-45	0.0677199492393828	0.607173184567155	-0.0677199492393828	0.607173184567155	0.565220051726765	2.53723128891954e-06	0.411758604239904	0.00108049219246718	-0.976978655966669	1.3000847134393e-40
Migut.A01053.v2.0	0.818191489588387	1.44661930115806e-15	0.114865418953927	0.382159292519767	-0.114865418953927	0.382159292519767	0.533978135449533	1.11369388765491e-05	0.292352287595075	0.0234095440136041	-0.826330423044607	4.32203772782134e-16
Migut.A01054.v2.0	0.938148281644309	2.13072046573662e-28	0.233384181969079	0.0727126590463854	-0.233384181969079	0.0727126590463854	0.655582759081768	1.31107003598407e-08	0.257879708077834	0.0466687855967624	-0.913462467159602	2.55827718928083e-24
Migut.A01065.v2.0	0.862248674877212	8.81308867493456e-19	0.477619781969489	0.000113865403035228	-0.477619781969489	0.000113865403035228	0.489790548593078	7.13055381645852e-05	0.34615840304226	0.00674374740215929	-0.835948951635338	9.53796297960802e-17
Migut.A01071.v2.0	0.934370822399517	1.12785332331613e-27	0.0885258901051751	0.501191480630117	-0.0885258901051751	0.501191480630117	0.487808127431203	7.70471479448801e-05	0.420813621033387	0.000814090881026607	-0.90862174846459	1.1581728428793e-23
Migut.A01075.v2.0	0.866080460182145	4.11027540673977e-19	0.33624378849898	0.00862157798784049	-0.33624378849898	0.00862157798784049	0.394244700800422	0.00182787998772393	0.475063874633584	0.000125347708642185	-0.869308575434005	2.12219085775369e-19
Migut.A01077.v2.0	0.41527218339993	0.000968989492099628	-0.188069572552985	0.150147111531423	0.188069572552985	0.150147111531423	0.0210859799788207	0.872949462095134	0.410694876193555	0.00111645744164252	-0.431780856172376	0.000571636455075763
Migut.A01084.v2.0	0.918101955289201	5.52504322841974e-25	-0.0522573406301795	0.691706909287524	0.0522573406301795	0.691706909287524	0.581905318769856	1.08026719061256e-06	0.305170140665897	0.017741305729037	-0.887075459435752	3.9555300783942e-21
Migut.A01096.v2.0	0.952517445581369	1.21754651283878e-31	-0.179461723140132	0.170053965032952	0.179461723140132	0.170053965032952	0.43709755936972	0.000479516628315769	0.514699362447457	2.5844035547634e-05	-0.951796921817176	1.86566612853762e-31
Migut.A01097.v2.0	0.885858490951781	5.30462156487868e-21	0.0762242295165017	0.562688220333502	-0.0762242295165017	0.562688220333502	0.50496412379521	3.8789600161711e-05	0.364537681084003	0.00418927424260283	-0.869501804879212	2.03872605409578e-19
Migut.A01101.v2.0	0.955894590523577	1.50156872665555e-32	-0.137311446672308	0.295468132942322	0.137311446672308	0.295468132942322	0.540874085057098	8.13706179196584e-06	0.412017943053277	0.00107188353757163	-0.952892028110375	9.72717324607954e-32
Migut.A01106.v2.0	0.851121089299651	7.13546444539898e-18	0.23922888262203	0.0656349680565304	-0.23922888262203	0.0656349680565304	0.479166966490131	0.000107392508018231	0.366834507344302	0.00393964298947781	-0.846001473834432	1.76547715489873e-17
Migut.A01112.v2.0	0.915135538207555	1.48699924013041e-24	0.0183899007361152	0.889084472251954	-0.0183899007361152	0.889084472251954	0.475240562704044	0.000124520993881938	0.430714876801224	0.000591932339433387	-0.905955439505267	2.56818614210275e-23
Migut.A01116.v2.0	0.856266947571746	2.77245009356587e-18	0.469628767621348	0.000153376189771503	-0.469628767621348	0.000153376189771503	0.516201029025975	2.42479508585401e-05	0.304458489900725	0.0180220032701624	-0.820659518926699	1.00937514765169e-15
Migut.A01121.v2.0	0.71801277346989	1.06678864196533e-10	0.062902248849455	0.63303284820576	-0.062902248849455	0.63303284820576	0.381474863195119	0.00263536153547419	0.282792978497078	0.0285730450644631	-0.664267841692196	7.18685967575059e-09
Migut.A01131.v2.0	0.238410654495662	0.0665911395763081	-0.197781205312729	0.129826468628752	0.197781205312729	0.129826468628752	0.141026931711303	0.28246740760861	0.109441117744804	0.405183811315344	-0.250468049456107	0.0535827882524337
Migut.A01141.v2.0	0.476272809180926	0.00011979034482588	-0.14812084935147	0.258709198022419	0.14812084935147	0.258709198022419	0.360862670386659	0.00461781194245018	0.118035930466009	0.369071138773111	-0.478898600852667	0.000108490451518032
Migut.A01149.v2.0	0.671641108165426	4.24684248145037e-09	-0.188909634692972	0.14830124778631	0.188909634692972	0.14830124778631	0.488406192795587	7.52716927444839e-05	0.189879593768826	0.14619102031751	-0.678285786564412	2.60953429259044e-09
Migut.A01172.v2.0	0.876013581572433	5.07420685858045e-20	0.466245526394728	0.00017361086741955	-0.466245526394728	0.00017361086741955	0.515942080746344	2.4516498129302e-05	0.335461867335508	0.00878738069999217	-0.851403948081852	6.7804308215208e-18
Migut.A01173.v2.0	0.83386444437974	1.33415351810277e-16	-0.29109656202333	0.0240392006631053	0.29109656202333	0.0240392006631053	0.533801758654149	1.12256829441308e-05	0.300457712020207	0.0196715307106283	-0.834259470674356	1.25239164430632e-16
Migut.A01176.v2.0	0.973988420101515	4.30762711944106e-39	-0.0457564122399287	0.728475768480545	0.0457564122399287	0.728475768480545	0.50038157776184	4.67615638952612e-05	0.470805634333832	0.000146860548350687	-0.971187212095672	8.04818484159736e-38
Migut.B00009.v2.0	0.340691241629228	0.00772933864408332	-0.139278070648978	0.288538967797079	0.139278070648978	0.288538967797079	0.047145186811221	0.720566323826891	0.24953575704143	0.0545085946576815	-0.296680943852651	0.0213448064926637
Migut.B00021.v2.0	0.992059313078572	6.2711923101357e-54	0.0844974123199907	0.520941182814167	-0.0844974123199907	0.520941182814167	0.569194865390237	2.07903144461448e-06	0.401813804096524	0.00146142160128525	-0.971008669486761	9.60367031145088e-38
Migut.B00024.v2.0	0.832463860417942	1.66728945907796e-16	0.339841805029951	0.00789324264600132	-0.339841805029951	0.00789324264600132	0.28648629660826	0.0264749323876938	0.520811435342101	1.99000498553738e-05	-0.80729773195036	6.65443907316271e-15
Migut.B00031.v2.0	0.976387045437624	2.6916966799516e-40	-0.0650585034576332	0.621402343405233	0.0650585034576332	0.621402343405233	0.538378480889014	9.12304600328439e-06	0.425962491525476	0.000690597974969172	-0.964340972414489	3.54637597180837e-35
Migut.B00046.v2.0	0.949483046174245	7.03755192644174e-31	-0.161669216448792	0.217173628470241	0.161669216448792	0.217173628470241	0.587692726424758	7.94394405374856e-07	0.343806890911834	0.00715330508889902	-0.931499617336591	3.75072797181415e-27
Migut.B00052.v2.0	0.606228509055941	2.84786876334647e-07	0.351674868250643	0.00586253903513458	-0.351674868250643	0.00586253903513458	0.303411146734111	0.0184419932116308	0.295006235067389	0.0221245337650824	-0.5984173818015	4.42269653621729e-07
Migut.B00053.v2.0	0.848788499600492	1.08262480045502e-17	0.274862098527474	0.0335524813653883	-0.274862098527474	0.0335524813653883	0.731136294132489	3.28321813646622e-11	0.0868935244251535	0.509147350923592	-0.818029818557642	1.48084837253293e-15
Migut.B00062.v2.0	0.775314791721725	3.53867225665451e-13	-0.0847462859295811	0.519709865618359	0.0847462859295811	0.519709865618359	0.476010323303556	0.000120977381304071	0.261172844972982	0.0438406586801971	-0.737183168276538	1.86361032404596e-11
Migut.B00067.v2.0	0.197731741035493	0.1299244101424	-0.101594174995256	0.439881993286327	0.101594174995256	0.439881993286327	0.330442305454422	0.00991930275570936	-0.146872684999144	0.262788486685714	-0.183569620455278	0.16032621159763
Migut.B00071.v2.0	0.351601173708036	0.00587361036659065	0.174253811589822	0.182996967558841	-0.174253811589822	0.182996967558841	0.278195891607148	0.0313777082469671	0.0609967174903398	0.64338516958613	-0.339192609097488	0.00802054470358656
Migut.B00082.v2.0	0.318171055145433	0.0132325311649955	-0.129545687259952	0.323881547836772	0.129545687259952	0.323881547836772	0.181857257844475	0.164330169369622	0.153536698853225	0.241505409959318	-0.3353939566977	0.00880191089109953
Migut.B00094.v2.0	0.462589311648612	0.00019820379832648	-0.266201467141513	0.0397951856628943	0.266201467141513	0.0397951856628943	0.08320241953635	0.527371762979052	0.358345168701408	0.00493324978105981	-0.441547588237758	0.000413014575628384
Migut.B00101.v2.0	0.662296790852044	8.25165023580359e-09	0.044615580121116	0.734994286920496	-0.044615580121116	0.734994286920496	0.696259277245832	6.54721136113957e-10	-0.0927417050884412	0.480944931757581	-0.60351757215739	3.32235248207905e-07
Migut.B00124.v2.0	0.90148785436042	9.26099728282749e-23	0.194679713089064	0.136076236683606	-0.194679713089064	0.136076236683606	0.652065852876695	1.66328655797187e-08	0.221933581324603	0.088333918941227	-0.873999434201297	7.86591481764548e-20
Migut.B00127.v2.0	0.952988975532616	9.17536249102441e-32	0.250215417266851	0.0538323906659247	-0.250215417266851	0.0538323906659247	0.61755165803919	1.4727148649118e-07	0.31626955758646	0.0138229917130528	-0.93382121562565	1.42545143240585e-27
Migut.B00129.v2.0	0.83638846793303	8.88105832633676e-17	-0.144448625269925	0.270833854673643	0.144448625269925	0.270833854673643	0.423294543572076	0.000752293593857482	0.407179940531941	0.00124309205008563	-0.830474484104017	2.28029914409366e-16
Migut.B00130.v2.0	0.102765075837941	0.434601517018636	0.0195088871885874	0.882381946419479	-0.0195088871885874	0.882381946419479	0.0209474685682267	0.873777204730285	0.106679683183246	0.417208747060564	-0.127627151751473	0.331159475145314
Migut.B00133.v2.0	0.896245505983717	3.86646743096566e-22	0.129609860912596	0.323639873772516	-0.129609860912596	0.323639873772516	0.291484053780842	0.0238433934425699	0.619448248210436	1.31533423064624e-07	-0.910932301991278	5.69371608958171e-24
Migut.B00135.v2.0	0.516490657767683	2.39508148269564e-05	-0.289315486518698	0.0249567658497874	0.289315486518698	0.0249567658497874	0.137191080507454	0.295895723290855	0.359889544480274	0.00473756920988134	-0.497080624987727	5.34129927956816e-05
Migut.B00142.v2.0	0.729111510900702	3.9553674899465e-11	-0.126562679664925	0.335241604126675	0.126562679664925	0.335241604126675	0.154226440201472	0.239372092072262	0.594053792885388	5.62714459848037e-07	-0.748280233086859	6.32546978430521e-12
Migut.B00144.v2.0	0.714799396140266	1.40941455210464e-10	0.0137456588495792	0.916980065805862	-0.0137456588495792	0.916980065805862	0.217983299713443	0.0942959884535843	0.491591118128643	6.64347871803344e-05	-0.709574417842086	2.19909834397675e-10
Migut.B00152.v2.0	0.655578610606217	1.31144048677247e-08	0.232494597652688	0.0738413383093486	-0.232494597652688	0.0738413383093486	-0.000159546373389691	0.9990346850647	0.63344139929843	5.57944013228807e-08	-0.633281852925039	5.63562742378296e-08
Migut.B00153.v2.0	0.735299448215774	2.22682604768396e-11	-0.198858645031043	0.127706911998813	0.198858645031043	0.127706911998813	0.146998500013776	0.26237534545646	0.577079136094035	1.38964035907898e-06	-0.72407763610781	6.24011960693815e-11
Migut.B00156.v2.0	0.85375870854218	4.41508743970117e-18	0.211333417119615	0.105036605710844	-0.211333417119615	0.105036605710844	0.48866978419894	7.45012019658924e-05	0.380933211344789	0.00267573109094765	-0.869602995543729	1.99628420536914e-19
Migut.B00160.v2.0	0.942723333869098	2.44534493630615e-29	0.311416860179518	0.015433520436929	-0.311416860179518	0.015433520436929	0.569876181245557	2.0087266199831e-06	0.345021345059431	0.00693915003043331	-0.914897526304988	1.60741236637495e-24
Migut.B00162.v2.0	0.601096279385465	3.80801143117418e-07	-0.378273804194778	0.00288202966802018	0.378273804194778	0.00288202966802018	0.327959762204058	0.0105244255637777	0.275498496778124	0.0331279038013603	-0.603458258982182	3.33351990252137e-07
Migut.B00166.v2.0	0.942553297652952	2.6585631116975e-29	0.291486052631252	0.0238423868871099	-0.291486052631252	0.0238423868871099	0.57889740595836	1.26445199570557e-06	0.330865902209353	0.00981912348129706	-0.909763308167712	8.17428291629195e-24
Migut.B00177.v2.0	0.99070990753947	5.83557725974116e-52	0.0133720737162147	0.919228788265601	-0.0133720737162147	0.919228788265601	0.564387113268642	2.64450275165593e-06	0.411513678932144	0.00108867951242458	-0.975900792200786	4.82899217782904e-40
Migut.B00181.v2.0	0.339931155834379	0.007875860378632	-0.228038711381681	0.0797063217208909	0.228038711381681	0.0797063217208909	-0.0348381748378601	0.791580458192922	0.415257514963945	0.000969432569729076	-0.380419340126085	0.00271453783914022
Migut.B00186.v2.0	0.659005190014547	1.03694409412328e-08	-0.356176291087184	0.00522006505450872	0.356176291087184	0.00522006505450872	0.272534340885656	0.0351442582165094	0.390755403154719	0.00202295878116916	-0.663289744040375	7.69785347317189e-09
Migut.B00187.v2.0	0.785346447459656	1.0946097051194e-13	0.420677727351773	0.000817604699210631	-0.420677727351773	0.000817604699210631	0.344145946335669	0.00709294296703674	0.417776593793349	0.000895963653313766	-0.761922540129017	1.54811939612987e-12
Migut.B00189.v2.0	0.856284985398402	2.76310075543673e-18	0.490473875706162	6.94196000216508e-05	-0.490473875706162	6.94196000216508e-05	0.459689883425513	0.000219928058929067	0.375968088701353	0.00307220778987528	-0.835657972126866	9.99822484838583e-17
Migut.B00193.v2.0	0.935142436049252	8.09053058874298e-28	0.316835468851034	0.013644940153064	-0.316835468851034	0.013644940153064	0.546837579946278	6.16808759889741e-06	0.37236135521417	0.00339208480904147	-0.919198935160447	3.79490681567701e-25
Migut.B00228.v2.0	0.965903383132377	9.8817141419783e-36	-0.0515723047404465	0.695549969546966	0.0515723047404465	0.695549969546966	0.567331599300591	2.28322855132784e-06	0.394515672735682	0.00181345939609041	-0.961847272036273	2.43330914722509e-34
Migut.B00229.v2.0	0.888802179281076	2.59325074737426e-21	0.161512254404615	0.217626353681651	-0.161512254404615	0.217626353681651	0.660752190360761	9.1886222384151e-09	0.219698781479075	0.0916693800855992	-0.880450971839836	1.8793499944795e-20
Migut.B00230.v2.0	0.72015527384558	8.84100885374759e-11	-0.277476195103201	0.0318369485391339	0.277476195103201	0.0318369485391339	0.559106853603497	3.42941260061178e-06	0.122075214684217	0.352795503966973	-0.681182068287714	2.10210011691008e-09
Migut.B00234.v2.0	0.890912899766631	1.53306232492221e-21	0.15224944151103	0.245521574006105	-0.15224944151103	0.245521574006105	0.348303572097435	0.00638817971978207	0.534398703998189	1.09279536339168e-05	-0.882702276095624	1.11834802858944e-20
Migut.B00240.v2.0	0.787845458398757	8.0924580430264e-14	-0.339334472440712	0.0079925746422782	0.339334472440712	0.0079925746422782	0.599411246836414	4.1845188470091e-07	0.1796825977664	0.169520205872614	-0.779093844602814	2.29080047758184e-13
Migut.B00250.v2.0	0.962335928169447	1.68565922643489e-34	0.0258626362032489	0.844492989370907	-0.0258626362032489	0.844492989370907	0.558682527649307	3.50111633901066e-06	0.382056272505462	0.00259263290037105	-0.940738800154769	6.3875993341881e-29
Migut.B00270.v2.0	0.935062739605003	8.37453089118108e-28	0.0503967069436993	0.702162824713543	-0.0503967069436993	0.702162824713543	0.541344514875299	7.96268875272646e-06	0.392009680603875	0.00195079171130175	-0.933354195479173	1.73654626188009e-27
Migut.B00273.v2.0	0.940827957401887	6.12229326630622e-29	-0.0804068160642509	0.541387078421374	0.0804068160642509	0.541387078421374	0.588581292179526	7.57373583392146e-07	0.339079452711349	0.00804291598712424	-0.927660744890875	1.72796158606324e-26
Migut.B00275.v2.0	0.56498186365743	2.56748418039357e-06	-0.461824461205903	0.000203735296179791	0.461824461205903	0.000203735296179791	0.4131532777437	0.00103491910753781	0.165065490552434	0.207538938790952	-0.578218768296133	1.30988701162957e-06
Migut.B00292.v2.0	0.981173267222779	4.03230706115148e-43	0.0854691596153485	0.516141715368108	-0.0854691596153485	0.516141715368108	0.583104329789133	1.01411161917079e-06	0.384115951581338	0.00244618302766412	-0.96722028137047	3.21084592626536e-36
Migut.B00297.v2.0	0.746904230744866	7.25420858162669e-12	0.20836609987305	0.110124187415447	-0.20836609987305	0.110124187415447	0.275701878757612	0.0329931639332555	0.454170560009577	0.000267398974669613	-0.729872438767189	3.68870299338594e-11
Migut.B00300.v2.0	0.288870238491142	0.0251907051844489	0.0491517830805352	0.709189656055863	-0.0491517830805352	0.709189656055863	-0.117947951686726	0.369430618545804	0.443504186793437	0.000386523749344965	-0.325556235106711	0.0111404935429442
Migut.B00304.v2.0	0.895749080126779	4.40924222754752e-22	0.141819024618681	0.279745440896719	-0.141819024618681	0.279745440896719	0.584181603108867	9.57928588735204e-07	0.291299556245333	0.0239364550222721	-0.8754811593542	5.7018232609184e-20
Migut.B00305.v2.0	0.832647841424949	1.61936798103455e-16	0.03200303982208	0.808205335807517	-0.03200303982208	0.808205335807517	0.422733145483438	0.000765893747442064	0.396176653785922	0.00172726829711472	-0.81890979926936	1.30348975309001e-15
Migut.B00306.v2.0	0.796353245688764	2.80526185990608e-14	0.166816410490015	0.202691591860547	-0.166816410490015	0.202691591860547	0.36983918258522	0.00363298186755264	0.404262896976823	0.00135783503028053	-0.774102079562043	4.06137252130846e-13
Migut.B00307.v2.0	0.551799536229565	4.87828288492378e-06	0.291009744001538	0.0240832572100751	-0.291009744001538	0.0240832572100751	0.265396583875715	0.0404211495288427	0.279966819215808	0.0302711884175646	-0.545363403091523	6.60857015083133e-06
Migut.B00318.v2.0	0.294776292653917	0.0222334530093128	-0.176620327191952	0.177030118494592	0.176620327191952	0.177030118494592	0.214621325173315	0.0996136314825079	0.0441745947443226	0.73751902097094	-0.258795919917638	0.0458673373796076
Migut.B00323.v2.0	0.553643402148983	4.46672635583235e-06	-0.060571834573957	0.645702773990883	0.060571834573957	0.645702773990883	0.476921370096571	0.000116903063362458	0.0445944667139019	0.735115102319388	-0.521515836810473	1.93033151287383e-05
Migut.B00328.v2.0	0.899107080978042	1.78952277462902e-22	0.233760904902753	0.0722388476048911	-0.233760904902753	0.0722388476048911	0.405918410619992	0.00129159955036382	0.482511004021735	9.45409593051143e-05	-0.888429414641727	2.84238535120888e-21
Migut.B00330.v2.0	0.931710953872955	3.43939589369475e-27	-0.150472187087576	0.251141096197035	0.150472187087576	0.251141096197035	0.610058366032405	2.28508474998027e-07	0.308510952538381	0.0164729156600414	-0.918569318570786	4.71100112022945e-25
Migut.B00343.v2.0	0.711790703306063	1.82310080774142e-10	-0.333400515541484	0.00923784305540658	0.333400515541484	0.00923784305540658	0.277637294846632	0.0317336658687417	0.440952989364705	0.000421386007922063	-0.718590284211338	1.01429218288624e-10
Migut.B00344.v2.0	0.37136546610738	0.00348545777151488	0.0919930871615775	0.484508203934378	-0.0919930871615775	0.484508203934378	0.274615274052846	0.0337183673281704	0.108667065787787	0.408533974334985	-0.383282339840633	0.00250454329575552
Migut.B00350.v2.0	0.611096951850253	2.1515637058771e-07	-0.13523035102074	0.302917828906678	0.13523035102074	0.302917828906678	0.273968991941188	0.0341559591576062	0.299733654303018	0.0199833834694906	-0.573702646244205	1.6534348089301e-06
Migut.B00351.v2.0	0.90650454049765	2.18398735947088e-23	-0.143499025940633	0.27402988152433	0.143499025940633	0.27402988152433	0.627986411272066	7.83394206697733e-08	0.27349726268342	0.0344783382325405	-0.901483673955486	9.27185100152305e-23
Migut.B00381.v2.0	0.968709677165396	8.50837311390566e-37	-0.00993462736255641	0.939947118594038	0.00993462736255641	0.939947118594038	0.578734626197337	1.27521362582929e-06	0.372332394114598	0.00339476853309501	-0.951067020311934	2.85577474288983e-31
Migut.B00382.v2.0	0.781047167112348	1.82354558407338e-13	0.264509466759268	0.041120462494306	-0.264509466759268	0.041120462494306	0.6782944790414	2.60785082181535e-09	0.0525101886124278	0.690290374208098	-0.730804667653827	3.38530143540371e-11
Migut.B00384.v2.0	0.919418821499246	3.51741457823564e-25	0.0497728147242864	0.705681258028815	-0.0497728147242864	0.705681258028815	0.426993892455145	0.000668001210637695	0.504416286373921	3.96716909717724e-05	-0.931410178829066	3.8905051533169e-27
Migut.B00386.v2.0	0.310085035941361	0.0159026973376868	-0.286256299361783	0.0266016938560372	0.286256299361783	0.0266016938560372	0.314329947188336	0.0144484868644423	-0.0384714761298523	0.770410403454408	-0.275858471058484	0.0328897336002861
Migut.B00392.v2.0	0.494970024253193	5.81121745570969e-05	-0.325873455471848	0.0110574381253796	0.325873455471848	0.0110574381253796	0.172963330684905	0.186311246850623	0.293464858706747	0.0228633708147565	-0.466428189391651	0.000172458846784866
Migut.B00397.v2.0	0.80712158668967	6.81524011431758e-15	0.0497148279695601	0.706008586521894	-0.0497148279695601	0.706008586521894	0.255504533792078	0.0488000064919029	0.549126281934667	5.53807860163026e-06	-0.804630815726745	9.52767546417237e-15
Migut.B00406.v2.0	0.647149132436676	2.30786620937041e-08	0.0244481814168224	0.85290058719356	-0.0244481814168224	0.85290058719356	0.571247213538397	1.87393512799798e-06	0.0715211687889702	0.587100289472778	-0.642768382327366	3.07474021952897e-08
Migut.B00413.v2.0	0.460854365301277	0.000210954173628391	-0.440126902577611	0.000433272701022302	0.440126902577611	0.000433272701022302	0.0697776574760637	0.596270024936194	0.405772219970871	0.0012973293551006	-0.475549877446935	0.000123085762589416
Migut.B00415.v2.0	0.899600100172033	1.56344695881768e-22	0.130050457592429	0.321983704474627	-0.130050457592429	0.321983704474627	0.462219237881086	0.000200862833229456	0.434441425502001	0.000523703272762874	-0.896660663383087	3.46244065294402e-22
Migut.B00421.v2.0	0.799743516676819	1.81355990412254e-14	-0.122472439336755	0.351219203172509	0.122472439336755	0.351219203172509	0.260462150301499	0.044438761999709	0.544520984898503	6.8732608746688e-06	-0.804983135200002	9.08933107144771e-15
Migut.B00434.v2.0	0.901241183388545	9.92281180317946e-23	-0.0201002399598711	0.878843129904644	0.0201002399598711	0.878843129904644	0.47827657255514	0.000111075066169281	0.429260117238217	0.000620684363719562	-0.907536689793357	1.60613044056686e-23
Migut.B00474.v2.0	0.870205174103298	1.76073403944363e-19	-0.311870231558416	0.0152765364222938	0.311870231558416	0.0152765364222938	0.496361038899387	5.49742332250171e-05	0.367378511195008	0.00388248062583292	-0.863739550094395	6.5680492898278e-19
Migut.B00489.v2.0	0.160564715495226	0.220373374737504	-0.0955534286103407	0.46768673250463	0.0955534286103407	0.46768673250463	-0.246923897088848	0.057171654606887	0.421291557373805	0.000801840920384102	-0.174367660284957	0.182706631488561
Migut.B00498.v2.0	0.88832030376332	2.91955884906497e-21	0.407722498743561	0.00122273846542747	-0.407722498743561	0.00122273846542747	0.614068344790897	1.80893656858341e-07	0.238333717275337	0.0666816190935964	-0.852402062066233	5.65817986263738e-18
Migut.B00505.v2.0	0.994349569174615	3.35224065603499e-58	-0.00592896692618003	0.964139301164129	0.00592896692618003	0.964139301164129	0.571605732683674	1.84010973974573e-06	0.406526003071831	0.00126802843214745	-0.978131735755505	2.97609199005102e-41
Migut.B00508.v2.0	0.98577144791991	1.2763708353878e-46	0.0919340888996737	0.484789615012894	-0.0919340888996737	0.484789615012894	0.569370246442926	2.0607172829613e-06	0.392701629052276	0.00191197211502255	-0.962071875495201	2.0567367904314e-34
Migut.B00516.v2.0	0.388120527612081	0.00218237953839032	-0.0528787756063026	0.688227324655664	0.0528787756063026	0.688227324655664	0.483723893783386	9.02404370968963e-05	-0.0939639374987786	0.475157348803287	-0.389759956284607	0.00208192137181902
Migut.B00522.v2.0	0.690037234122312	1.06858971416257e-09	-0.140028005399269	0.285924991708962	0.140028005399269	0.285924991708962	0.447384251207335	0.000338510564475232	0.272195289685419	0.0353812632003416	-0.719579540892754	9.30029576973281e-11
Migut.B00533.v2.0	0.82850104963293	3.0985363013306e-16	0.118595121841692	0.366791248669191	-0.118595121841692	0.366791248669191	0.40876052707634	0.0011846309967959	0.428445425079653	0.000637333069761735	-0.837205952155993	7.77282721902968e-17
Migut.B00538.v2.0	0.526072278194492	1.58266638690901e-05	-0.154884318817184	0.237349416332373	0.154884318817184	0.237349416332373	-0.147168454763728	0.261817955735166	0.732798886892914	2.81408509487645e-11	-0.585630432129186	8.86956835221585e-07
Migut.B00543.v2.0	0.113952174760289	0.385980036908283	-0.152842351221883	0.243666101592742	0.152842351221883	0.243666101592742	-0.184429999045724	0.158341737325442	0.34199775287426	0.00748303563945499	-0.157567753828536	0.229221034096741
Migut.B00545.v2.0	0.774856683274207	3.72808557103702e-13	0.113837227736442	0.386462545581173	-0.113837227736442	0.386462545581173	0.387378853694584	0.00222923120877737	0.380777727024393	0.00268742060495236	-0.768156580718977	7.88420978986336e-13
Migut.B00546.v2.0	0.510472170346999	3.08743161207947e-05	0.264653452317363	0.0410062851418684	-0.264653452317363	0.0410062851418684	0.218929134804782	0.0928406299627773	0.310178478734778	0.0158693854218518	-0.529107613539559	1.38434424264092e-05
Migut.B00547.v2.0	0.821628908680545	8.74996654740317e-16	0.160131257539897	0.221638057740758	-0.160131257539897	0.221638057740758	0.265416450837311	0.0404056015655827	0.543802935899221	7.10663246142203e-06	-0.809219386736531	5.12022257808758e-15
Migut.B00557.v2.0	0.936048975400046	5.44741012335827e-28	0.189513893390604	0.146983988464955	-0.189513893390604	0.146983988464955	0.508007176530214	3.42110482497902e-05	0.434891411281021	0.000515966782590401	-0.942898587811234	2.2428638896749e-29
Migut.B00558.v2.0	0.646139098736208	2.46669283629659e-08	0.134310447397136	0.306249229123602	-0.134310447397136	0.306249229123602	0.293347455891809	0.022920491630514	0.302757042423278	0.0187085012414697	-0.596104498315087	5.02715892173666e-07
Migut.B00559.v2.0	0.134650975277514	0.305013272732701	0.00788470329911538	0.952322265996111	-0.00788470329911538	0.952322265996111	0.222310558962614	0.0877807891063259	-0.195924836368788	0.13354057703436	-0.0263857225938264	0.841388047483394
Migut.B00572.v2.0	0.0617655384443158	0.639200078282802	-0.0631516942232789	0.631682778946308	0.0631516942232789	0.631682778946308	0.082756548055086	0.529594927691624	-0.0760338835297544	0.563666908975507	-0.00672266452533158	0.959342518869401
Migut.B00579.v2.0	0.765250555324753	1.08263837194577e-12	-0.340781531972408	0.00771209243609119	0.340781531972408	0.00771209243609119	0.467352552302859	0.000166735666416413	0.27670094411089	0.0323379025893705	-0.744053496413749	9.60843484187113e-12
Migut.B00580.v2.0	0.930962162070601	4.669636007853e-27	0.0443281844107472	0.73663937319911	-0.0443281844107472	0.73663937319911	0.65292261256499	1.5700584410164e-08	0.265642681542887	0.040228900527279	-0.918565294107876	4.71749065674518e-25
Migut.B00584.v2.0	0.830452207168397	2.28825575098738e-16	-0.235339653211243	0.0702799422713942	0.235339653211243	0.0702799422713942	0.587794030112248	7.90089630044625e-07	0.201037114693633	0.123501596998397	-0.78883114480588	7.17555446246284e-14
Migut.B00598.v2.0	0.953305102788841	7.57782315517529e-32	-0.119540386925188	0.362956786161985	0.119540386925188	0.362956786161985	0.546327775199763	6.31722594356011e-06	0.396925313993095	0.00168963262630204	-0.943253089192858	1.8815224372194e-29
Migut.B00606.v2.0	0.322534659012144	0.0119590371033939	-0.12796241761252	0.329880279935727	0.12796241761252	0.329880279935727	0.187087185348526	0.152327284811674	0.10817031708024	0.410692380305789	-0.295257502428766	0.022006030368819
Migut.B00610.v2.0	0.723552401710694	6.54038810178823e-11	0.476719626834233	0.000117794269378068	-0.476719626834233	0.000117794269378068	0.423591869129096	0.000745179521599068	0.244177472466288	0.0600845922170953	-0.667769341595384	5.60839647479568e-09
Migut.B00625.v2.0	0.984010483868565	3.67381159867159e-45	-0.067621956424559	0.607694574219594	0.067621956424559	0.607694574219594	0.558079158523889	3.60548737589619e-06	0.418271137250955	0.000882144742093602	-0.976350295774844	2.8144516340808e-40
Migut.B00632.v2.0	0.547769829347601	5.9038149339704e-06	0.07856656899776	0.550710648850671	-0.07856656899776	0.550710648850671	0.401703667035461	0.00146624225181092	0.166741228738263	0.202898064304664	-0.568444895773724	2.15907705795144e-06
Migut.B00640.v2.0	0.970741232087274	1.24879850784996e-37	-0.114727821297987	0.382733510798281	0.114727821297987	0.382733510798281	0.514672989821926	2.58729160436422e-05	0.441887206606984	0.000408301182541744	-0.95656019642891	9.75041220926341e-33
Migut.B00658.v2.0	0.153820558650721	0.240625880362673	-0.109858718508816	0.403383061035328	0.109858718508816	0.403383061035328	-0.0122079260384512	0.926240103943392	0.200111904279431	0.125274573315505	-0.18790397824098	0.150512975357199
Migut.B00661.v2.0	0.42778085004448	0.000651212411435752	-0.164811602854027	0.208248556696108	0.164811602854027	0.208248556696108	0.443181545923735	0.000390782745703293	-0.0413886136639228	0.753532156636349	-0.401792932259812	0.00146233405872447
Migut.B00682.v2.0	0.916791112560877	8.59629152776353e-25	0.267842378445321	0.0385438329027008	-0.267842378445321	0.0385438329027008	0.558306837411379	3.56576690897419e-06	0.35579643312939	0.00527177991649878	-0.914103270540768	2.08095919583633e-24
Migut.B00683.v2.0	0.081432639066234	0.536223309717248	-0.185000692952091	0.157035453265636	0.185000692952091	0.157035453265636	0.107039570719085	0.41563007306306	-0.000836138059840149	0.994941085371844	-0.106203432659245	0.419303138910447
Migut.B00690.v2.0	0.268367256619656	0.0381505049512069	0.00208208097182399	0.98740314194546	-0.00208208097182399	0.98740314194546	0.301671478557378	0.0191580433877694	-0.0360470789606612	0.784519110252773	-0.265624399596717	0.0402431561851535
Migut.B00691.v2.0	0.541244616641647	7.99942435922693e-06	-0.0718006720291248	0.585636219837291	0.0718006720291248	0.585636219837291	0.101285181859322	0.441281431449821	0.411942135471292	0.00107439353013737	-0.513227317330614	2.75025566723391e-05
Migut.B00703.v2.0	0.85927982065283	1.56683442919851e-18	0.117820387935524	0.369952218192111	-0.117820387935524	0.369952218192111	0.507565877749841	3.48424904348158e-05	0.343144415840132	0.00727254254360536	-0.850710293589973	7.68300376458929e-18
Migut.B00706.v2.0	0.93902202023259	1.4276784526718e-28	0.0956847411717996	0.467072410838618	-0.0956847411717996	0.467072410838618	0.617241151302403	1.50011122572209e-07	0.293991998545149	0.0226083797213216	-0.911233149847552	5.18355363193358e-24
Migut.B00721.v2.0	0.196308668079018	0.132766139021681	0.034992194947309	0.790679869765751	-0.034992194947309	0.790679869765751	0.416213219060603	0.000940943112456161	-0.264603444968798	0.0410459101756721	-0.151609774091805	0.247534167791333
Migut.B00725.v2.0	0.226033170507174	0.0824636367663436	0.0767453817227392	0.560012743671916	-0.0767453817227392	0.560012743671916	-0.0431301851599088	0.743509453975251	0.247754713408237	0.0563133592954447	-0.204624528248328	0.116807024322583
Migut.B00726.v2.0	0.836282861613067	9.03482001691147e-17	-0.219954539821573	0.091282736812387	0.219954539821573	0.091282736812387	0.404782770426535	0.00133671411958731	0.394484966372619	0.001815088398032	-0.799267736799155	1.92901140763381e-14
Migut.B00728.v2.0	0.913843340819852	2.26321725612899e-24	-0.109224876445961	0.4061181085363	0.109224876445961	0.4061181085363	0.455537686722423	0.00025484089382906	0.444298362506444	0.000376219609856864	-0.899836049228867	1.46522717018208e-22
Migut.B00732.v2.0	0.124348394126238	0.343833752195275	-0.0349283588987292	0.791053099802624	0.0349283588987292	0.791053099802624	0.332771863144535	0.00937915461147603	-0.23523764458266	0.0704052179527437	-0.0975342185618744	0.45846643356838
Migut.B00736.v2.0	0.378396120772866	0.00287223969039974	-0.0134538307047726	0.918736613709852	0.0134538307047726	0.918736613709852	0.484219094564141	8.85369156930235e-05	-0.171838369553424	0.189235487229351	-0.312380725010717	0.0151014137534547
Migut.B00742.v2.0	0.398400457778308	0.00161761843576022	-0.109945483483044	0.403009505466338	0.109945483483044	0.403009505466338	-0.082005877670874	0.533348305583002	0.457107469792489	0.000241086795727064	-0.375101592121615	0.00314650810161955
Migut.B00751.v2.0	0.835517335064463	1.02282406952447e-16	0.149315638754159	0.254844589287266	-0.149315638754159	0.254844589287266	0.465900266655293	0.000175807620235547	0.369259625076816	0.00369043147476949	-0.835159891732108	1.0835907537434e-16
Migut.B00755.v2.0	0.939862452390982	9.65877071752401e-29	0.320094943162012	0.0126573458942577	-0.320094943162012	0.0126573458942577	0.558471715982749	3.53725783746255e-06	0.364725822185304	0.00416831316481518	-0.923197538168053	9.21267533616601e-26
Migut.B00763.v2.0	0.957855789088958	4.12520566478655e-33	-0.00435608199414681	0.973648743555028	0.00435608199414681	0.973648743555028	0.388685522590441	0.00214728054267509	0.581524117099061	1.10213290217555e-06	-0.970209639689502	2.08975841020834e-37
Migut.B00781.v2.0	0.323793913818834	0.0116118030246755	-0.00163994738230954	0.990077954719148	0.00163994738230954	0.990077954719148	0.129307546070072	0.324779373470487	0.144214460529137	0.271619652232779	-0.273522006599209	0.0344613655981452
Migut.B00786.v2.0	0.374045960712684	0.00323917843229365	0.0387875717211486	0.768576227571867	-0.0387875717211486	0.768576227571867	0.0481670471708703	0.71476503877627	0.281441379918459	0.0293749320017311	-0.329608427089329	0.0101191054201007
Migut.B00787.v2.0	0.688777009722441	1.17831325187602e-09	-0.322474321419831	0.0119758975987627	0.322474321419831	0.0119758975987627	0.593615320492121	5.76386296583564e-07	0.0667980520179651	0.612085984173538	-0.660413372510086	9.40719705118714e-09
Migut.B00803.v2.0	0.366915647924611	0.00393107002697003	-0.113609053055791	0.387421407178131	0.113609053055791	0.387421407178131	0.362022982296002	0.00447851371252326	0.060401355991817	0.646633625893866	-0.422424338287819	0.000773469140953697
Migut.B00804.v2.0	0.503048954971076	4.19547537751267e-05	-0.231719391729381	0.0748362313252226	0.231719391729381	0.0748362313252226	0.268488001295252	0.0380604942981635	0.228588512465581	0.0789633173953561	-0.497076513760833	5.34217952998643e-05
Migut.B00811.v2.0	0.98114728832399	4.19533552232613e-43	0.116300567607768	0.376200892247928	-0.116300567607768	0.376200892247928	0.583117277630053	1.01341839412812e-06	0.373686076767466	0.00327132038226293	-0.956803354397518	8.31351455557634e-33
Migut.B00813.v2.0	0.95206333206366	1.59453785833022e-31	-0.084098976715238	0.522915508411412	0.084098976715238	0.522915508411412	0.581003061109388	1.13269178941119e-06	0.356997267712277	0.00510981722276307	-0.938000328821665	2.27888189641e-28
Migut.B00823.v2.0	0.860762689304623	1.17740544310102e-18	-0.243761406673185	0.0605361552664769	0.243761406673185	0.0605361552664769	0.557223126642167	3.75855394170102e-06	0.29659038490551	0.0213863655962459	-0.853813511547677	4.37083478437979e-18
Migut.B00829.v2.0	0.304481891634461	0.018012713015335	0.106062616814963	0.419923551690459	-0.106062616814963	0.419923551690459	0.238137281370888	0.0669130783848108	0.00932572183904054	0.943621666680841	-0.247463003209928	0.0566135197622681
Migut.B00834.v2.0	0.694001891213931	7.83178468079691e-10	0.152778192934705	0.243866416599032	-0.152778192934705	0.243866416599032	0.51374007447559	2.69139778546835e-05	0.145380144104401	0.267722946993704	-0.659120218579991	1.02874749668999e-08
Migut.B00837.v2.0	0.785079876168004	1.13018500320151e-13	0.259873792560223	0.0449389676724842	-0.259873792560223	0.0449389676724842	0.60062836964266	3.90923982343385e-07	0.13162786054861	0.316098623792928	-0.73225623019127	2.95969951938131e-11
Migut.B00841.v2.0	0.733911163338968	2.53665817031736e-11	-0.288708235500528	0.0252762810935794	0.288708235500528	0.0252762810935794	0.417644891817269	0.000899676560816896	0.261316491077853	0.0437205773972468	-0.678961382895123	2.48171595070392e-09
Migut.B00843.v2.0	0.944207682823122	1.16574835692916e-29	0.126241675907762	0.33647878435682	-0.126241675907762	0.33647878435682	0.595809279990174	5.10966720974889e-07	0.350286491488774	0.00607422573775883	-0.946095771478947	4.40959814185791e-30
Migut.B00844.v2.0	0.908698114538277	1.13165072547795e-23	0.214728862105663	0.0994400090675333	-0.214728862105663	0.0994400090675333	0.610870302123711	2.18006024868318e-07	0.265317120395725	0.0404833873656697	-0.876187422519436	4.88406587926377e-20
Migut.B00845.v2.0	0.589486010194816	7.21346211832664e-07	-0.184945762477811	0.157160838707126	0.184945762477811	0.157160838707126	0.0645581434698631	0.624093150302246	0.560839225571919	3.15065494204323e-06	-0.625397369041782	9.18208842069113e-08
Migut.B00849.v2.0	0.908528735063082	1.19128500065964e-23	-0.187309532339168	0.151831796331977	0.187309532339168	0.151831796331977	0.423666515463634	0.000743403047551141	0.493545072855649	6.14972109775647e-05	-0.917211588319283	7.46581958189652e-25
Migut.B00861.v2.0	0.427730340638421	0.000652278384936952	0.055133865190564	0.675654807483075	-0.055133865190564	0.675654807483075	0.414396971722016	0.000995748244643836	-0.0121783234413807	0.926418466619207	-0.402218648280635	0.00144382372462816
Migut.B00888.v2.0	0.753923037933314	3.57315916113433e-12	-0.0414022036611778	0.753453787306099	0.0414022036611778	0.753453787306099	0.386804401710332	0.00226613398116835	0.389455988932495	0.00210022942972152	-0.776260390642827	3.17635322660819e-13
Migut.B00904.v2.0	0.220901034572193	0.0898629656816955	-0.204652449492108	0.11675603097542	0.204652449492108	0.11675603097542	0.247456957906203	0.0566197538734369	-0.00764654340478526	0.953760791013414	-0.239810414501418	0.06496212136894
Migut.B00906.v2.0	0.503897074857965	4.05247598378585e-05	-0.0943157641731882	0.473498286751951	0.0943157641731882	0.473498286751951	0.357914092437288	0.00498912474634852	0.136696878882671	0.297655557860834	-0.494610971319959	5.89485379440694e-05
Migut.B00913.v2.0	0.876492411643189	4.5668987463123e-20	-0.143043906065742	0.275570519900231	0.143043906065742	0.275570519900231	0.701946847246352	4.13842623167342e-10	0.135331707615035	0.302552210125762	-0.837278554861387	7.68108614016796e-17
Migut.B00927.v2.0	0.96545232900496	1.43765607350911e-35	0.0594274270340939	0.651961796296501	-0.0594274270340939	0.651961796296501	0.596017636553223	5.0513044803599e-07	0.354129441394323	0.00550409418397106	-0.950147077947546	4.83914669973837e-31
Migut.B00942.v2.0	0.773212345990818	4.49092754732455e-13	-0.114592930715241	0.383296931544668	0.114592930715241	0.383296931544668	0.393461521148532	0.00187013780346252	0.363978068832046	0.00425217283178584	-0.757439589980578	2.48364201021037e-12
Migut.B00947.v2.0	0.951784620068808	1.87920325173018e-31	0.168434222656008	0.198284642540315	-0.168434222656008	0.198284642540315	0.504743948155085	3.91419109921343e-05	0.434811456601282	0.000517333799929693	-0.939555404756367	1.11482279362701e-28
Migut.B00951.v2.0	0.651983099642672	1.67256323695061e-08	-0.0413097874536561	0.753986771867777	0.0413097874536561	0.753986771867777	0.486704940278821	8.04236384393536e-05	0.116183149040686	0.37668627848869	-0.602888089319506	3.44268471218358e-07
Migut.B00957.v2.0	0.947780432441267	1.79744406428132e-30	-0.144728833485068	0.269895542828777	0.144728833485068	0.269895542828777	0.429210277895002	0.0006216914330205	0.520974703265485	1.97602342890656e-05	-0.950184981160486	4.7360644510761e-31
Migut.B00968.v2.0	0.828516940321641	3.09094350913978e-16	-0.188383768691406	0.149454743143006	0.188383768691406	0.149454743143006	0.762904531276484	1.39391784202187e-12	0.0258588575690109	0.844515427250816	-0.788763388845494	7.23526200115931e-14
Migut.B00986.v2.0	0.266299104861571	0.0397197998027763	-0.21671342808286	0.0962778775935437	0.21671342808286	0.0962778775935437	0.309824104685036	0.0159960353116141	-0.0417152417995914	0.751649278928262	-0.268108862885445	0.0383437201103154
Migut.B00993.v2.0	0.139133166424789	0.289045849262795	0.0670887412216038	0.610535049848212	-0.0670887412216038	0.610535049848212	0.438984476917543	0.000450213577534016	-0.357206870049873	0.00508200050996244	-0.081777606867669	0.53449225840169
Migut.B01001.v2.0	0.784113112974984	1.26870463597412e-13	0.161222037212073	0.218465165999678	-0.161222037212073	0.218465165999678	0.32973072982565	0.0100895842887337	0.432998773685037	0.000549221365025866	-0.762729503510687	1.42028333754026e-12
Migut.B01006.v2.0	0.631693536739934	6.22484912769914e-08	0.0084451590080817	0.948937626102488	-0.0084451590080817	0.948937626102488	0.0315190656063337	0.811051966824846	0.600236234883469	3.99601584539264e-07	-0.631755300489802	6.20089012726897e-08
Migut.B01019.v2.0	0.955844196829547	1.55104628532531e-32	0.0736735270241702	0.575868864925283	-0.0736735270241702	0.575868864925283	0.638212855236464	4.12373865048429e-08	0.278519969240173	0.0311727278022542	-0.916732824476636	8.76544762644088e-25
Migut.B01021.v2.0	0.0768743325277314	0.559351667791967	-0.21050183380971	0.106443700912201	0.21050183380971	0.106443700912201	0.107026161030532	0.415688833982942	-0.0377164492287955	0.774796568080963	-0.0693097118017367	0.598741885120305
Migut.B01035.v2.0	0.953579932290403	6.40987836394058e-32	0.143595697111614	0.273703376858499	-0.143595697111614	0.273703376858499	0.552857376737192	4.63804225613091e-06	0.371254773684521	0.00349597546266432	-0.924112150421714	6.59290011369527e-26
Migut.B01060.v2.0	0.663042183040256	7.83253643015671e-09	-0.413400638068315	0.00102701951254907	0.413400638068315	0.00102701951254907	0.319912339213273	0.0127109972387483	0.384347172483124	0.00243021164057425	-0.704259511696397	3.42367983822067e-10
Migut.B01065.v2.0	0.25659753783585	0.0478095860450241	-0.0908364724432144	0.490040738323849	0.0908364724432144	0.490040738323849	0.220485212955903	0.0904845638979241	0.00152862532137758	0.990751447423515	-0.22201383827728	0.0882159312659213
Migut.B01086.v2.0	0.699580312313633	5.01522502706453e-10	-0.023375241540988	0.85928912685888	0.023375241540988	0.85928912685888	0.292437881910374	0.0233671368692337	0.407323009957088	0.00123769556838201	-0.699760891867461	4.94254633780194e-10
Migut.B01092.v2.0	0.535097369493709	1.05888173932013e-05	0.167884254949805	0.199775041153746	-0.167884254949805	0.199775041153746	0.322487367128218	0.0119722504205402	0.14245075205769	0.277587044093337	-0.464938119185908	0.000182064346721573
Migut.B01122.v2.0	0.628112170698752	7.77346287553274e-08	-0.0681251368155059	0.605019374376542	0.0681251368155059	0.605019374376542	0.100942155284571	0.442837912915669	0.517102188350028	2.33344778159005e-05	-0.618044343634599	1.43020909518587e-07
Migut.B01134.v2.0	0.271530927043804	0.0358495202857309	-0.196048394708647	0.133290908956338	0.196048394708647	0.133290908956338	-0.189081299478729	0.147926135841718	0.541198921077687	8.01628051505996e-06	-0.352117621598957	0.00579640778462939
Migut.B01148.v2.0	0.963801311348861	5.44171228134857e-35	-0.109794574323676	0.403659355472638	0.109794574323676	0.403659355472638	0.605555618571515	2.95930628987317e-07	0.349216480174176	0.00624191617817563	-0.954772098745691	3.06428832317982e-32
Migut.B01161.v2.0	0.83348735559262	1.41695931394556e-16	0.276743337804387	0.0323103395469342	-0.276743337804387	0.0323103395469342	0.423581522996222	0.000745426047136034	0.427106284950363	0.00066557971253229	-0.850687807946585	7.71410962096959e-18
Migut.B01162.v2.0	0.500757800707121	4.6054106018639e-05	0.0431743453515852	0.743255854576777	-0.0431743453515852	0.743255854576777	0.227888593515014	0.0799101506796995	0.260078481120824	0.0447644251940253	-0.487967074635837	7.65715639234758e-05
Migut.B01179.v2.0	0.160852370810182	0.219536882012622	-0.0428603738767608	0.745059490999883	0.0428603738767608	0.745059490999883	-0.13516003060587	0.303171660396462	0.308906211001877	0.016328112035305	-0.173746180396007	0.184295577533074
Migut.B01182.v2.0	0.959770788135555	1.09957940905854e-33	0.0314109527891538	0.811688196891909	-0.0314109527891538	0.811688196891909	0.566657533118822	2.36160847669759e-06	0.378608857087224	0.00285528308921592	-0.945266390206046	6.78740301498331e-30
Migut.B01189.v2.0	0.818788262974438	1.32671380162018e-15	0.133594280603163	0.308859111423579	-0.133594280603163	0.308859111423579	0.416479615573969	0.000933137595702641	0.396103972268133	0.00173096172118168	-0.812583587842102	3.21292295349676e-15
Migut.B01193.v2.0	0.166527904288738	0.203484731616745	-0.0656664340771743	0.61813967459271	0.0656664340771743	0.61813967459271	-0.187682311669623	0.151003760571496	0.364353129383967	0.00420992582143197	-0.176670817714344	0.176904370292701
Migut.B01206.v2.0	0.92750941821257	1.83202971008133e-26	0.13777931857803	0.293809887891733	-0.13777931857803	0.293809887891733	0.51027876229449	3.11248141341419e-05	0.39911629708263	0.00158367372560418	-0.909395059377119	9.15129353084408e-24
Migut.B01215.v2.0	0.887022052163168	4.00708394138065e-21	0.274986387265318	0.033469206982491	-0.274986387265318	0.033469206982491	0.546879543380553	6.1559588492704e-06	0.326667816011301	0.010851802953463	-0.873547359391853	8.67026883265738e-20
Migut.B01220.v2.0	0.848370714041076	1.16569658186856e-17	0.305535378182492	0.0175986989956184	-0.305535378182492	0.0175986989956184	0.496969872533941	5.36505917346365e-05	0.315145830636181	0.0141824761218392	-0.812115703170122	3.42996668283682e-15
Migut.B01236.v2.0	0.301682628977431	0.019153379574507	0.033742096734541	0.797997220616064	-0.033742096734541	0.797997220616064	0.49308219594999	6.2635308182353e-05	-0.229411555821781	0.0778613177578186	-0.263670640128208	0.0417908593574964
Migut.B01238.v2.0	0.448758272047381	0.000322855748037338	-0.266269142257498	0.0397429212996318	0.266269142257498	0.0397429212996318	0.281974299330491	0.0290565345705777	0.168978597635646	0.196817215409887	-0.450952896966137	0.000299215015249001
Migut.B01245.v2.0	0.66462689543097	7.00746421920379e-09	0.216953236557221	0.095901143416357	-0.216953236557221	0.095901143416357	0.518284252701545	2.2184562863045e-05	0.143552195921294	0.273850269073075	-0.661836448622839	8.52099298879884e-09
Migut.B01269.v2.0	0.986781282138849	1.5303144452369e-47	0.111736798001861	0.395342428934755	-0.111736798001861	0.395342428934755	0.573292473739803	1.6884944797774e-06	0.401324779404637	0.00148293515432299	-0.97461725314444	2.13679965457456e-39
Migut.B01271.v2.0	0.94739201118023	2.21640669045822e-30	-0.0286484130465341	0.827985379330294	0.0286484130465341	0.827985379330294	0.547628211938804	5.94326906508988e-06	0.361410032632128	0.00455163081040358	-0.909038244570931	1.02045531954097e-23
Migut.B01272.v2.0	0.877468669284834	3.67926292635269e-20	-0.227377295423781	0.0806074843379297	0.227377295423781	0.0806074843379297	0.486697908609943	8.04455901045014e-05	0.363813516878781	0.00427082590001678	-0.850511425488724	7.96233752963515e-18
Migut.B01273.v2.0	0.933299832471095	1.77674759296655e-27	0.0574043706521757	0.663084746504777	-0.0574043706521757	0.663084746504777	0.456248139367052	0.000248529683730453	0.459312053921618	0.000222913861844015	-0.91556019328867	1.29338918198721e-24
Migut.B01275.v2.0	0.442641241320201	0.000398010703954465	-0.0135518792287132	0.918146404614276	0.0135518792287132	0.918146404614276	0.163644360065961	0.211533048458392	0.277558221074115	0.0317843258480296	-0.441202581140076	0.000417853365677775
Migut.B01286.v2.0	0.955703979463681	1.6971255822133e-32	0.060836820461267	0.644256963337397	-0.060836820461267	0.644256963337397	0.47901605547173	0.000108008655985385	0.4655923033761	0.000177788511884441	-0.94460835884783	9.51147474660692e-30
Migut.B01306.v2.0	0.26852665271196	0.0380317182927259	-0.143397481895905	0.274373123206984	0.143397481895905	0.274373123206984	0.278088842557804	0.0314456641205513	0.0300223661419921	0.819870480957519	-0.308111208699796	0.0166204782515224
Migut.B01316.v2.0	0.51392396888904	2.67057472088712e-05	0.0541329253587416	0.68122460025881	-0.0541329253587416	0.68122460025881	0.455396914095695	0.00025610866369069	0.0552585392294051	0.674962252909747	-0.5106554533251	3.06386541782951e-05
Migut.B01319.v2.0	0.915954624426307	1.13546489857448e-24	0.309197479913897	0.0162221033593766	-0.309197479913897	0.0162221033593766	0.480835092563266	0.000100793591016262	0.40005203316528	0.00154026492748901	-0.880887125728546	1.70094180036225e-20
Migut.B01333.v2.0	0.796707478196013	2.68130809325349e-14	0.121392028673357	0.355516756939431	-0.121392028673357	0.355516756939431	0.709089830236635	2.29060189960504e-10	0.0574065650567499	0.663072641638532	-0.766496395293385	9.45544606414105e-13
Migut.B01337.v2.0	0.983860370330378	4.80747437421562e-45	0.0126481512995797	0.923588072998606	-0.0126481512995797	0.923588072998606	0.580487476841004	1.16370943070785e-06	0.385551250661596	0.00234853337454666	-0.966038727502599	8.82161159504256e-36
Migut.B01346.v2.0	0.855767440422094	3.04375436227572e-18	0.0891568745066829	0.498133452110577	-0.0891568745066829	0.498133452110577	0.421318269863106	0.000801161194157989	0.422379746244563	0.000774568612624502	-0.843698016107669	2.62577223179086e-17
Migut.B01361.v2.0	0.69677661791188	6.28239411061539e-10	0.275022908742049	0.0334447700744665	-0.275022908742049	0.0334447700744665	0.334868309972231	0.0089150872609788	0.363206280421356	0.00434028700902224	-0.698074590393586	5.66201639003134e-10
Migut.B01387.v2.0	0.511365062246008	2.97418569270379e-05	-0.12570388111239	0.338557899539804	0.12570388111239	0.338557899539804	0.420095514773542	0.000832814638473747	0.0606063418141314	0.645514422284469	-0.480701856587673	0.000101306634306767
Migut.B01388.v2.0	0.742003378893915	1.17340819988782e-11	-0.0871435968539317	0.507924376439706	0.0871435968539317	0.507924376439706	0.557513600542573	3.70594754129744e-06	0.155850902878771	0.234398995927991	-0.713364503421345	1.59412219549565e-10
Migut.B01403.v2.0	0.666890770944434	5.9703081863108e-09	-0.156049461311207	0.233796058710289	0.156049461311207	0.233796058710289	0.332611111659048	0.00941558916385195	0.30606599496286	0.0173932638999299	-0.638677106621908	4.00308959425974e-08
Migut.B01405.v2.0	0.79285698800394	4.36156279370649e-14	0.186789480745867	0.152992579116562	-0.186789480745867	0.152992579116562	0.618999965936227	1.351035519453e-07	0.179940390262322	0.168898780520502	-0.798940356198549	2.0125010590625e-14
Migut.B01406.v2.0	0.908195232877561	1.31766099760516e-23	-0.180813728607528	0.166805913584174	0.180813728607528	0.166805913584174	0.50403011575429	4.03045725352911e-05	0.400492954175221	0.00152018288448112	-0.90452306992951	3.9011779526338e-23
Migut.B01418.v2.0	0.931191368125907	4.25394186380364e-27	0.274040433658841	0.0341073554379277	-0.274040433658841	0.0341073554379277	0.455654001280418	0.000253797713995336	0.475714531162135	0.000122327970505818	-0.931368532442553	3.95729054521096e-27
Migut.B01419.v2.0	0.378681922681794	0.00284947980414822	-0.0867170956009181	0.510011075604942	0.0867170956009181	0.510011075604942	0.242378242885635	0.0620570471185256	0.177156366206026	0.175698403848141	-0.419534609091661	0.000847709159116893
Migut.B01420.v2.0	0.951597700330926	2.09691778783729e-31	0.00491695341252599	0.970257306448294	-0.00491695341252599	0.970257306448294	0.511981916281643	2.89820793743933e-05	0.421856901386985	0.000787565789025361	-0.933838817668628	1.41484505206971e-27
Migut.B01442.v2.0	0.401149049170384	0.00149073513425913	0.163239355647455	0.212681162053213	-0.163239355647455	0.212681162053213	0.296202400563543	0.021565196054388	0.0811457442358539	0.537665040312244	-0.377348144799397	0.00295708423314629
Migut.B01449.v2.0	0.52468077104864	1.68212820061384e-05	-0.109670652668007	0.404193447595379	0.109670652668007	0.404193447595379	0.0211074846687793	0.872820962432889	0.51796750611627	2.24874323848496e-05	-0.539074990785049	8.83723561509157e-06
Migut.B01459.v2.0	0.426691692242306	0.000674551718262021	-0.235977547753146	0.0695005848881088	0.235977547753146	0.0695005848881088	0.154825124439081	0.23753092899274	0.303611269873599	0.0183611043082407	-0.45843639431268	0.000229976724085195
Migut.B01468.v2.0	0.910761104611378	6.00524338391124e-24	0.214141005130603	0.100392002693593	-0.214141005130603	0.100392002693593	0.529503420762485	1.36025603479776e-05	0.374721096650456	0.00317963568624871	-0.90422451741294	4.25285025754937e-23
Migut.B01475.v2.0	0.921037545906155	1.99769845344419e-25	0.208053988227471	0.110670146827353	-0.208053988227471	0.110670146827353	0.559511253208759	3.36235379480508e-06	0.352872163248905	0.00568521487356309	-0.912383416457664	3.6091811089654e-24
Migut.B01477.v2.0	0.956129349415572	1.29044141248917e-32	0.240650607379294	0.0639997953487853	-0.240650607379294	0.0639997953487853	0.558349541218494	3.55836250867315e-06	0.374241086014314	0.00322186880085983	-0.932590627232808	2.39072639322844e-27
Migut.B01507.v2.0	0.960468317540332	6.68519005314916e-34	0.183665615423901	0.160103894980412	-0.183665615423901	0.160103894980412	0.571514678784445	1.84864593156395e-06	0.386334476463135	0.00229672613901419	-0.95784915524758	4.14369858757726e-33
Migut.B01518.v2.0	0.769468938377974	6.82191890559203e-13	0.06059173347742	0.645594156621492	-0.06059173347742	0.645594156621492	0.523990731726058	1.73357295366499e-05	0.227533310492183	0.0803941949480162	-0.751524042218241	4.56362854070444e-12
Migut.B01523.v2.0	0.932156648603846	2.86232572594296e-27	-0.0573771234590375	0.663235055745881	0.0573771234590375	0.663235055745881	0.591507509402265	6.46571135315394e-07	0.310637276485422	0.0157066917625898	-0.902144785887687	7.69903294327073e-23
Migut.B01530.v2.0	0.669026080982681	5.12663773919086e-09	0.147101271307114	0.262038197701647	-0.147101271307114	0.262038197701647	0.587703193559125	7.93948600957971e-07	0.0870702543463742	0.508282900939603	-0.674773447905499	3.38094652609802e-09
Migut.B01531.v2.0	0.918062010311011	5.60057889843965e-25	0.144622035179811	0.270252913726053	-0.144622035179811	0.270252913726053	0.633560867787862	5.53771338409564e-08	0.256589033141971	0.0478172285349321	-0.890149900929832	1.85617180511728e-21
Migut.B01543.v2.0	0.664756478210049	6.94376729823719e-09	-0.101016545219243	0.442500109600502	0.101016545219243	0.442500109600502	0.1388303984192	0.290106829971589	0.53736306429689	9.55515083462986e-06	-0.67619346271609	3.04613744902065e-09
Migut.B01549.v2.0	0.91953580103184	3.3778569718206e-25	0.358874645947721	0.00486537499843853	-0.358874645947721	0.00486537499843853	0.529335317221741	1.37043860920827e-05	0.369660995119654	0.00365056010292584	-0.898996312341394	1.84447894048967e-22
Migut.B01551.v2.0	0.150362615994712	0.251490387369296	-0.10171848547216	0.439319688202112	0.10171848547216	0.439319688202112	-0.108549241120233	0.409045334306833	0.240185937511939	0.0645305842474292	-0.131636696391705	0.316065853362684
Migut.B01575.v2.0	0.936119641488441	5.2807245372721e-28	-0.0147831919486653	0.910738284764478	0.0147831919486653	0.910738284764478	0.53281581313553	1.17339854548945e-05	0.375801144012145	0.00308640059782526	-0.908616957147675	1.1598566665062e-23
Migut.B01581.v2.0	0.91596676561941	1.1309110650521e-24	-0.183827861909457	0.159728661298612	0.183827861909457	0.159728661298612	0.454584001641198	0.000263542894883868	0.468339969810173	0.000160814651217249	-0.922923971451371	1.01741774681625e-25
Migut.B01590.v2.0	0.823680826257398	6.44807998182346e-16	0.00458476903796564	0.972265875710407	-0.00458476903796564	0.972265875710407	0.403510193705732	0.00138894637196491	0.405456934680986	0.00130976448498713	-0.808967128386717	5.30033716438634e-15
Migut.B01601.v2.0	0.953767713302844	5.71381898380902e-32	0.275335147986097	0.0332364536144379	-0.275335147986097	0.0332364536144379	0.575246767865659	1.52746516350856e-06	0.350303300818274	0.00607162324270954	-0.925550068683933	3.86282821179415e-26
Migut.B01604.v2.0	0.424163778017719	0.000731666317448005	0.0364298383647535	0.782286935047328	-0.0364298383647535	0.782286935047328	0.29476205626995	0.022240211407214	0.0933193696050188	0.478204893720346	-0.388081425874968	0.00218482748089201
Migut.B01618.v2.0	0.814423228169791	2.48030852105012e-15	0.00379285336549955	0.97705490097134	-0.00379285336549955	0.97705490097134	0.574707896897364	1.57036913292726e-06	0.220767079046433	0.0900628448765305	-0.795474975943797	3.13667226720616e-14
Migut.B01620.v2.0	0.947485450958441	2.10776791020006e-30	-0.0483118770165078	0.713944101798366	0.0483118770165078	0.713944101798366	0.68671806256472	1.38088935161256e-09	0.238036458698768	0.0670321270524993	-0.924754521263488	5.1990869942464e-26
Migut.B01627.v2.0	0.588160926241385	7.7468116737001e-07	-0.0078258617068566	0.952677665017844	0.0078258617068566	0.952677665017844	0.205964601796174	0.114378759102625	0.379006753297792	0.00282380663823865	-0.584971355093965	9.18608098840932e-07
Migut.B01668.v2.0	0.960918102725735	4.82710562698419e-34	-0.0568147928808688	0.666340095023158	0.0568147928808688	0.666340095023158	0.469035068575495	0.000156762725837647	0.491879083735226	6.56848657398932e-05	-0.960914152310721	4.84101187651802e-34
Migut.B01686.v2.0	0.943412004696263	1.73839841764775e-29	0.0318382403180614	0.809174375003499	-0.0318382403180614	0.809174375003499	0.499889787636575	4.77014657810164e-05	0.417763459674594	0.000896333305201643	-0.917653247311168	6.43292472508957e-25
Migut.B01688.v2.0	0.94377934041909	1.44658534882074e-29	-0.200117968157672	0.125262890577083	0.200117968157672	0.125262890577083	0.537468110485434	9.50958214857768e-06	0.396256441654031	0.00172322187894035	-0.933724552139465	1.4850764382866e-27
Migut.B01689.v2.0	0.853605871368965	4.54078454032428e-18	0.113970860811378	0.385901633063624	-0.113970860811378	0.385901633063624	0.624406055385104	9.75392134565579e-08	0.211314607129374	0.105068273753182	-0.835720662514478	9.89729857384583e-17
Migut.B01712.v2.0	0.642595733018959	3.10941249949885e-08	0.143595935775991	0.273702571095611	-0.143595935775991	0.273702571095611	0.369001172698423	0.00371630924881667	0.239713917830794	0.06507338534071	-0.608715090529217	2.46935051409595e-07
Migut.B01724.v2.0	0.956756390240297	8.57409909877526e-33	-0.0682684475779534	0.604258392767395	0.0682684475779534	0.604258392767395	0.608982298434335	2.43161809414651e-07	0.338960247547491	0.00806654194726824	-0.947942545981826	1.64615974767018e-30
Migut.B01732.v2.0	0.231306519117835	0.0753704433160637	-0.0950024886392208	0.470268950177094	0.0950024886392208	0.470268950177094	0.148121762941722	0.258706227939559	0.0956977787805228	0.46701144057764	-0.243819541722245	0.0604728962248758
Migut.B01739.v2.0	0.978140209173095	2.94317202338868e-41	0.0217625669262398	0.868908148733436	-0.0217625669262398	0.868908148733436	0.47719132876277	0.000115720196895644	0.49289463944373	6.31019632988252e-05	-0.970085968206499	2.35253207124233e-37
Migut.B01743.v2.0	0.701571046840354	4.26718801813048e-10	0.35977974285543	0.00475125224972254	-0.35977974285543	0.00475125224972254	0.438213132735269	0.000461989746830587	0.2406540887642	0.0639958318803194	-0.678867221499469	2.49916780378588e-09
Migut.B01749.v2.0	0.422812872417526	0.000763948878737354	0.132107071724415	0.314324458128615	-0.132107071724415	0.314324458128615	0.264019675078224	0.0415108215377706	0.156474520629019	0.232508935936844	-0.420494195707242	0.000822372043132288
Migut.B01752.v2.0	0.701331089898144	4.35138586592809e-10	-0.0120848362332103	0.926981772850109	0.0120848362332103	0.926981772850109	0.111901312773327	0.394642614512834	0.63282373302431	5.79994367786509e-08	-0.744725045797637	8.99586233995677e-12
Migut.B01764.v2.0	0.927567053771597	1.79170103003775e-26	0.359712586702021	0.00475963813495723	-0.359712586702021	0.00475963813495723	0.54100292077367	8.08895660668969e-06	0.364791647133324	0.00416100141833026	-0.905794567906994	2.69254603774292e-23
Migut.B01768.v2.0	0.924095625646555	6.63312210982009e-26	-0.145270582194669	0.268087594484853	0.145270582194669	0.268087594484853	0.579422425795595	1.23031865213951e-06	0.32103173892372	0.0123851621405169	-0.900454164719315	1.23524640163829e-22
Migut.B01788.v2.0	0.534386584917484	1.09339243910677e-05	0.256955487130604	0.0474888309391722	-0.256955487130604	0.0474888309391722	0.240735054077736	0.0639037105837457	0.258272003707235	0.0463242346578563	-0.499007057784971	4.94323901027908e-05
Migut.B01789.v2.0	0.752297564010118	4.21871760310922e-12	-0.352541757364081	0.00573367241085349	0.352541757364081	0.00573367241085349	0.346708564236802	0.00665094357296113	0.405162104256477	0.00132148964549524	-0.751870668493279	4.40586931170694e-12
Migut.B01790.v2.0	0.98239924608193	5.81774016420485e-44	0.069325295915258	0.598659491324995	-0.069325295915258	0.598659491324995	0.574040980892976	1.62502930978702e-06	0.395906992863038	0.00174100711125963	-0.969947973756013	2.68335659775237e-37
Migut.B01797.v2.0	0.617127635236622	1.51024607144154e-07	0.0513328821368368	0.696894937516102	-0.0513328821368368	0.696894937516102	0.346628714989082	0.00666434318172524	0.28041607919258	0.0299957309310848	-0.627044794181662	8.30107224570487e-08
Migut.B01799.v2.0	0.772521956124409	4.85379117581216e-13	0.386298244343783	0.00229910007483944	-0.386298244343783	0.00229910007483944	0.554624491756571	4.26117371102017e-06	0.192227804985651	0.141175056296	-0.746852296742222	7.29168971308925e-12
Migut.B01811.v2.0	0.746641943666366	7.44539961787292e-12	0.136669778658876	0.29775225739277	-0.136669778658876	0.29775225739277	0.410101244801704	0.00113699365053838	0.331657581221844	0.00963424568851822	-0.741758826023547	1.20156844210001e-11
Migut.B01813.v2.0	0.749315144072707	5.70285040790635e-12	-0.249193835810612	0.0548513766399985	0.249193835810612	0.0548513766399985	0.205511834327603	0.115194824762162	0.536618723471151	9.88390681376798e-06	-0.742130557798753	1.15901324537364e-11
Migut.B01815.v2.0	0.252781096876849	0.0513409572795513	0.0792357140102894	0.54731155432361	-0.0792357140102894	0.54731155432361	0.253203755980506	0.0509396938636177	-0.0419743777488312	0.750156489029895	-0.211229378231674	0.10521185553662
Migut.B01824.v2.0	0.976734462897366	1.75958607685193e-40	0.0892812162077072	0.497531979765511	-0.0892812162077072	0.497531979765511	0.492328699419263	6.45295555863419e-05	0.469267192573443	0.000155430586654479	-0.961595891992706	2.93361659161128e-34
Migut.B01830.v2.0	0.497940683505215	5.16006652266769e-05	0.0929940464715296	0.479746976942346	-0.0929940464715296	0.479746976942346	0.297458150277819	0.0209909405099411	0.202365098674581	0.120990213103117	-0.4998232489524	4.7829964170437e-05
Migut.B01831.v2.0	0.108342263189142	0.409944517731645	-0.137140626459044	0.29607507683798	0.137140626459044	0.29607507683798	0.189342220551371	0.147357338928547	-0.112430468801028	0.392396639202592	-0.0769117517503429	0.559159904435115
Migut.B01833.v2.0	0.773836832720063	4.18514328857852e-13	0.150898434351827	0.249785439975512	-0.150898434351827	0.249785439975512	0.4951709248618	5.76489917608328e-05	0.23856094072561	0.0664146843592929	-0.733731865587409	2.57954528808032e-11
Migut.B01840.v2.0	0.595271269750788	5.26330967535667e-07	-0.244304556041477	0.0599472098582421	0.244304556041477	0.0599472098582421	0.190839720516572	0.144124302077284	0.421292580887961	0.00080181486643761	-0.612132301404533	2.02578783962301e-07
Migut.B01851.v2.0	0.863129045768633	7.41150940900445e-19	0.0138437860380875	0.916389514965635	-0.0138437860380875	0.916389514965635	0.331999478506708	0.00955534271422478	0.535851081839532	1.02339466115947e-05	-0.86785056034624	2.86670877028731e-19
Migut.B01853.v2.0	0.406596612998102	0.0012653144016876	-0.220689566454294	0.0901786628677386	0.220689566454294	0.0901786628677386	-0.0794894978248239	0.546025043393815	0.463860089570382	0.000189316294247829	-0.384370591745558	0.00242859916895372
Migut.B01871.v2.0	0.948934735638037	9.55179331571786e-31	0.0123606582768389	0.925319913498977	-0.0123606582768389	0.925319913498977	0.570975530843598	1.89995403472505e-06	0.385082053299481	0.00238006555726309	-0.956057584143079	1.35174083633567e-32
Migut.B01876.v2.0	0.723679326547887	6.46659233642966e-11	0.177256526322398	0.175450378904833	-0.177256526322398	0.175450378904833	0.562738608854188	2.86941182990784e-06	0.138322637541333	0.291891884362027	-0.70106124639552	4.44795475354172e-10
Migut.B01886.v2.0	0.872264254944738	1.14068850814887e-19	0.0318848248601003	0.808900423815085	-0.0318848248601003	0.808900423815085	0.389661474072816	0.00208783731935124	0.479433999369623	0.000106310156283632	-0.869095473442438	2.21804355510104e-19
Migut.B01887.v2.0	0.893354453866651	8.23345460341964e-22	0.0183116240815219	0.889553629882395	-0.0183116240815219	0.889553629882395	0.546533088263981	6.25676423732942e-06	0.33196291493359	0.00956375396734336	-0.878496003197571	2.92497972531632e-20
Migut.B01894.v2.0	0.780203784693013	2.01286972764924e-13	0.14048634195304	0.284335108671528	-0.14048634195304	0.284335108671528	0.331905128219035	0.00957706059848554	0.478207039866598	0.0001113674710019	-0.810112168085633	4.52867034386209e-15
Migut.B01901.v2.0	0.732984941406308	2.76574968948751e-11	0.21618139566189	0.0971178063629085	-0.21618139566189	0.0971178063629085	0.314687267323917	0.0143314634637116	0.416923014752898	0.00092027526085458	-0.731610282076815	3.14238759414729e-11
Migut.B01904.v2.0	0.906714082053349	2.05248230323259e-23	0.388121052927734	0.00218234666796679	-0.388121052927734	0.00218234666796679	0.501749445416758	4.42364650505857e-05	0.372412830445587	0.00338731942086724	-0.874162275862345	7.59413948703211e-20
Migut.B01908.v2.0	0.727407564158442	4.62061848107059e-11	0.202002107588768	0.121672777382966	-0.202002107588768	0.121672777382966	0.520830113585712	1.98840082905443e-05	0.210372705067626	0.106663494545551	-0.731202818653337	3.26309618618685e-11
Migut.B01918.v2.0	0.893298660227292	8.35265060690806e-22	-0.0688851440977531	0.600988514480047	0.0688851440977531	0.600988514480047	0.502236475614612	4.33682281960004e-05	0.365275020570825	0.00410765514212327	-0.867511496185437	3.07278895887916e-19
Migut.B01922.v2.0	0.49442112345882	5.93952333122637e-05	0.131217556608796	0.317622753761839	-0.131217556608796	0.317622753761839	0.0839061913412474	0.523872138637094	0.40940853210983	0.00116138688259225	-0.493314723451077	6.20611777547831e-05
Migut.B01923.v2.0	0.989724011208615	1.07291805315281e-50	0.0305804744368163	0.816579464958706	-0.0305804744368163	0.816579464958706	0.54661665758032	6.23230898225867e-06	0.427094806686577	0.000665826647080364	-0.973711464266896	5.83418792802032e-39
Migut.C00008.v2.0	0.743227783239373	1.04162009774224e-11	-0.033692275999786	0.798289205316082	0.033692275999786	0.798289205316082	0.381127699747713	0.0026611729038057	0.356613830446175	0.00516105082434021	-0.737741530193888	1.76728559514241e-11
Migut.C00011.v2.0	0.548473879523502	5.71126509581437e-06	0.26152040472098	0.0435505799647697	-0.26152040472098	0.0435505799647697	0.312515667799863	0.0150554109114433	0.259587270635322	0.0451842295888262	-0.572102938435185	1.79414387114629e-06
Migut.C00017.v2.0	0.195618017476675	0.134162074240012	0.0445188220039871	0.735548009793041	-0.0445188220039871	0.735548009793041	0.157704299036551	0.228812649288057	0.044611649737789	0.735016776924752	-0.20231594877434	0.121082462858651
Migut.C00048.v2.0	0.638581010572727	4.0277861799166e-08	-0.256706433062967	0.0477118189111203	0.256706433062967	0.0477118189111203	0.603034432778148	3.41434979192424e-07	0.000483422737681245	0.997075118212686	-0.603517855515829	3.32229921611837e-07
Migut.C00051.v2.0	0.876624602619818	4.43566385687512e-20	0.333357093789285	0.00924754378006975	-0.333357093789285	0.00924754378006975	0.405994867908865	0.00128861194515621	0.441801432201641	0.000409486962690418	-0.847796300110506	1.28995138388503e-17
Migut.C00055.v2.0	0.84238071617634	3.28551828314754e-17	0.13244413676608	0.313080382678544	-0.13244413676608	0.313080382678544	0.499659254897398	4.81480319909792e-05	0.333712699472515	0.00916835893017398	-0.833371954369913	1.44327000280957e-16
Migut.C00083.v2.0	0.992464782104693	1.3792291717917e-54	0.0665591189488941	0.61336204977878	-0.0665591189488941	0.61336204977878	0.55788289059087	3.64005894066195e-06	0.417399853395367	0.00090662158776989	-0.975282743986236	9.97950790890966e-40
Migut.C00087.v2.0	0.731215746266387	3.25919956630588e-11	-0.0878911821989114	0.504277296953622	0.0878911821989114	0.504277296953622	0.484251692142787	8.84258222283535e-05	0.239670294583773	0.0651237346566583	-0.723921986726559	6.32770611384715e-11
Migut.C00094.v2.0	0.772220686957735	5.02076262119534e-13	-0.204086568403971	0.117792844364463	0.204086568403971	0.117792844364463	0.416419453549822	0.000934895241663678	0.318838383028739	0.0130305219495345	-0.735257836578561	2.23556434702007e-11
Migut.C00138.v2.0	0.388495492340351	0.00215902907565805	-0.29442869572754	0.0223989647206092	0.29442869572754	0.0223989647206092	0.280581587733502	0.0298947819316778	0.0822594988589392	0.53207872745789	-0.362841086592441	0.00438253966197224
Migut.C00147.v2.0	0.488903943753964	7.38228389438307e-05	0.227743400361971	0.0801076851213515	-0.227743400361971	0.0801076851213515	0.0507524884663917	0.700159172819256	0.459967090531571	0.000217760723161503	-0.510719578997962	3.05565962688142e-05
Migut.C00149.v2.0	0.421309569354813	0.000801382530173951	-0.364997387232804	0.00413822108200906	0.364997387232804	0.00413822108200906	0.28012351420759	0.0301748736934007	0.161969270098049	0.216310021407623	-0.442092784305639	0.000405471893271525
Migut.C00150.v2.0	0.82401173149793	6.13607151395112e-16	0.242386138221266	0.0620482790532534	-0.242386138221266	0.0620482790532534	0.538089804598908	9.24400417861386e-06	0.28106101008203	0.0296039705465162	-0.819150814680938	1.25858126090698e-15
Migut.C00166.v2.0	0.613594513621906	1.85989311666315e-07	-0.0308449863496576	0.815020804454177	0.0308449863496576	0.815020804454177	0.284132672955345	0.0277964191227235	0.341744716188727	0.00753019568263219	-0.625877389144072	8.91668475275923e-08
Migut.C00174.v2.0	0.712374749947888	1.73469983704716e-10	-0.158283738928699	0.227085250889572	0.158283738928699	0.227085250889572	0.449959012981273	0.000309718449821009	0.288756214720191	0.0252509112159866	-0.738715227701464	1.61055136778462e-11
Migut.C00179.v2.0	0.865266639559691	4.84252968946265e-19	-0.208180161522864	0.110449188846142	0.208180161522864	0.110449188846142	0.434514919473121	0.000522432561607782	0.415219853885186	0.000970571004321451	-0.849734773358307	9.1494884184718e-18
Migut.C00183.v2.0	0.758427058695688	2.24001815564745e-12	0.34645758586715	0.00669314020786344	-0.34645758586715	0.00669314020786344	0.572827948933607	1.72903923946433e-06	0.156213063677121	0.233300073205153	-0.729041012610728	3.98098136248178e-11
Migut.C00210.v2.0	0.869850813582932	1.8958968117769e-19	-0.109629096942671	0.404372641507592	0.109629096942671	0.404372641507592	0.574113942011206	1.61896387251642e-06	0.263973959072539	0.0415474121196711	-0.838087901083745	6.72620276841204e-17
Migut.C00212.v2.0	0.934223341704197	1.20123723801793e-27	-0.0938320856980069	0.475779904062401	0.0938320856980069	0.475779904062401	0.595451847243796	5.2112642422927e-07	0.332907240887761	0.00934856611280371	-0.928359088131556	1.31706353219887e-26
Migut.C00218.v2.0	0.691534351228958	9.5083113655566e-10	0.00287788504367384	0.982589066215868	-0.00287788504367384	0.982589066215868	0.398035416025692	0.00163517830307794	0.312963845404966	0.0149034858183522	-0.710999261430657	1.94974542144257e-10
Migut.C00219.v2.0	0.886070593293843	5.04133701628504e-21	0.313039095267545	0.0148781067021657	-0.313039095267545	0.0148781067021657	0.489212228552546	7.2938405661538e-05	0.370125164327781	0.00360492634622877	-0.859337392880326	1.54964230855857e-18
Migut.C00223.v2.0	0.419740848173873	0.000842204867480238	0.207491160345668	0.11165992825374	-0.207491160345668	0.11165992825374	0.250007627851773	0.0540383957861593	0.202688703462938	0.120384173694395	-0.452696331314711	0.000281571677907132
Migut.C00263.v2.0	0.881051574892867	1.63799534256851e-20	-0.0202613562432048	0.877879371552478	0.0202613562432048	0.877879371552478	0.615128153592747	1.69967779227959e-07	0.225253889504166	0.0835551287368119	-0.840382043096912	4.59851553670478e-17
Migut.C00282.v2.0	0.459815316220246	0.000218944935677453	0.035432104035829	0.788109129765579	-0.035432104035829	0.788109129765579	0.373153606333713	0.00331939535328004	0.0876137365076086	0.505629238248363	-0.460767342841322	0.000211613039890046
Migut.C00290.v2.0	0.937427315491698	2.95202128601317e-28	0.269995578731198	0.0369513816168391	-0.269995578731198	0.0369513816168391	0.479699617067198	0.000105243490221079	0.454920833684821	0.000260438929271659	-0.934620450752019	1.01337464375644e-27
Migut.C00355.v2.0	0.861807071728815	9.60870692817269e-19	0.0259100424536418	0.844211497114203	-0.0259100424536418	0.844211497114203	0.483112082220082	9.23867177036376e-05	0.380322791730322	0.0027218846417583	-0.863434873950403	6.97675760757648e-19
Migut.C00369.v2.0	0.336963102800557	0.00847146217724054	-0.142149500956981	0.278614934542765	0.142149500956981	0.278614934542765	-0.0220088259480044	0.867438043826426	0.331597077411435	0.00964826748547422	-0.30958825146343	0.01608080575486
Migut.C00371.v2.0	0.826891581139413	3.96748833117762e-16	-0.229734456846453	0.0774323204667522	0.229734456846453	0.0774323204667522	0.510271914512659	3.1133717599323e-05	0.297112529374198	0.0211476839721301	-0.807384443886856	6.57662080159245e-15
Migut.C00372.v2.0	0.866633243327788	3.67486762750159e-19	0.210315105648118	0.106761649025033	-0.210315105648118	0.106761649025033	0.550012448173598	5.31066665658401e-06	0.295645362743735	0.0218241623887369	-0.845657810917333	1.87396008895881e-17
Migut.C00375.v2.0	0.927954368800547	1.54203806699731e-26	0.334001377408382	0.00910451130845053	-0.334001377408382	0.00910451130845053	0.521102341422784	1.96515653310568e-05	0.391762125807368	0.00196485017906947	-0.912864467230152	3.09753900601899e-24
Migut.C00389.v2.0	0.951680819551364	1.99725992507417e-31	0.0464676827736072	0.724421313883502	-0.0464676827736072	0.724421313883502	0.600818629773134	3.86777749747828e-07	0.321812733112435	0.0121621193599491	-0.922631362885569	1.13093587021184e-25
Migut.C00400.v2.0	0.869098993255144	2.21642710642416e-19	0.13060458671768	0.31990843761622	-0.13060458671768	0.31990843761622	0.399166221009917	0.00158133035229558	0.444298388806748	0.000376219272799783	-0.843464609816665	2.73256607275255e-17
Migut.C00422.v2.0	0.917780362411903	6.16210110423702e-25	0.0249617797327687	0.849845796757932	-0.0249617797327687	0.849845796757932	0.600787318297457	3.8745725184652e-07	0.280098304050797	0.0301903521298988	-0.880885622348254	1.70152783488582e-20
Migut.C00424.v2.0	0.915087734307489	1.51046489509691e-24	0.0295956699307212	0.822388683616307	-0.0295956699307212	0.822388683616307	0.473138908004463	0.000134686678413275	0.439527288214385	0.00044209065745788	-0.912666196218847	3.29934223086256e-24
Migut.C00452.v2.0	0.625291064626567	9.24186241496797e-08	0.174642498503187	0.182007111866439	-0.174642498503187	0.182007111866439	0.121044127064503	0.35690745344895	0.560801209444113	3.15653817865197e-06	-0.681845336508616	1.9998504048657e-09
Migut.C00453.v2.0	0.960465685251089	6.69786820895778e-34	-0.102891788585943	0.434032219532448	0.102891788585943	0.434032219532448	0.594854474802826	5.38530515903457e-07	0.35339159160284	0.00560976223347054	-0.948246066405666	1.39525340934128e-30
Migut.C00468.v2.0	0.474216689382625	0.000129382067752151	-0.03058273218996	0.81656615794373	0.03058273218996	0.81656615794373	0.18103937887941	0.16626826479861	0.273248287104484	0.0346495058097447	-0.454287665983894	0.000266301559200721
Migut.C00487.v2.0	0.82790790694602	3.39508709635386e-16	0.0421393195951614	0.749206791752258	-0.0421393195951614	0.749206791752258	0.53260734858648	1.18441618220612e-05	0.315511006951919	0.0140647839191654	-0.848118355538399	1.21880182069706e-17
Migut.C00494.v2.0	0.829811448174668	2.52884632460303e-16	-0.0198664309652271	0.880242028991357	0.0198664309652271	0.880242028991357	0.557132464694526	3.7751154577202e-06	0.25753133035239	0.046976521731552	-0.814663795046916	2.39726607507031e-15
Migut.C00495.v2.0	0.669188786979557	5.06721067499458e-09	0.238787929800176	0.0661488814519525	-0.238787929800176	0.0661488814519525	0.340035508049003	0.00785560201671411	0.312759194076511	0.0149726954102757	-0.652794702125514	1.58365618544368e-08
Migut.C00531.v2.0	0.459522880623002	0.000221243263936071	0.25203156923252	0.0520588768602351	-0.25203156923252	0.0520588768602351	0.434739803699475	0.000518561669977867	0.0111858143963678	0.932400599329995	-0.445925618095842	0.000355883357580081
Migut.C00539.v2.0	0.641119446520158	3.42133435416255e-08	-0.0747218785373375	0.570434390024614	0.0747218785373375	0.570434390024614	0.249338365570675	0.0547062700841735	0.401694093708776	0.00146666194531589	-0.65103245927945	1.78269792839637e-08
Migut.C00545.v2.0	0.925442188083645	4.02239912347712e-26	0.190528226190981	0.144792403815971	-0.190528226190981	0.144792403815971	0.632631576714026	5.87020145144534e-08	0.251731572014722	0.052348504805916	-0.884363148728748	7.57345204323361e-21
Migut.C00546.v2.0	0.454882542534082	0.000260790099920925	0.21553353601581	0.0981482846129871	-0.21553353601581	0.0981482846129871	0.308634173790432	0.0164276559647068	0.109022575952973	0.40699330589257	-0.417656749743405	0.000899341697408945
Migut.C00551.v2.0	0.765192096104735	1.08951625140585e-12	0.276215015817295	0.0326552413630632	-0.276215015817295	0.0326552413630632	0.254141899715125	0.0500581757750833	0.498135557765941	5.1197986784741e-05	-0.752277457481065	4.22735953618635e-12
Migut.C00562.v2.0	0.822825474785982	7.32659269934676e-16	0.273850801152373	0.0342364940873584	-0.273850801152373	0.0342364940873584	0.453123832115324	0.000277392886319044	0.346897772327343	0.00661928642922412	-0.800021604442666	1.74917267969362e-14
Migut.C00572.v2.0	0.47423214387452	0.000129307417837804	-0.394207297265084	0.00182987856736286	0.394207297265084	0.00182987856736286	-0.0186222163533199	0.887692292668523	0.505836285871323	3.74226180984977e-05	-0.487214069518003	7.88487938158999e-05
Migut.C00582.v2.0	0.990661421574439	6.78201717274438e-52	0.108120924292628	0.410907355164285	-0.108120924292628	0.410907355164285	0.537870168650539	9.33703102302214e-06	0.435113927245631	0.000512179575757321	-0.97298409589617	1.27465150082058e-38
Migut.C00598.v2.0	0.969299962785398	4.93746346919414e-37	0.152073605573568	0.246073691555156	-0.152073605573568	0.246073691555156	0.515272520865161	2.52236991283602e-05	0.428797373280181	0.00063009181076684	-0.944069894145341	1.24979634092222e-29
Migut.C00600.v2.0	0.605322827222498	2.9988037777778e-07	0.00232233305300484	0.985949724669585	-0.00232233305300484	0.985949724669585	0.473216116795221	0.000134300140719028	0.145110040185948	0.268622515572071	-0.618326156981169	1.40641800844455e-07
Migut.C00603.v2.0	0.786094785186814	1.00036937824129e-13	-0.0110075962928721	0.933475173782196	0.0110075962928721	0.933475173782196	0.555646915970622	4.05637262864166e-06	0.217282334240044	0.095386009426459	-0.772929250210665	4.63647095419163e-13
Migut.C00604.v2.0	0.877309772148421	3.81146597158886e-20	0.34261951186737	0.00736824837691348	-0.34261951186737	0.00736824837691348	0.512121693766443	2.88124305983902e-05	0.334740508080922	0.00894279463882337	-0.846862201847364	1.51956968279959e-17
Migut.C00615.v2.0	0.581683822564561	1.09292222725886e-06	0.288876841765754	0.0251872222793019	-0.288876841765754	0.0251872222793019	0.250367952438203	0.0536815720230577	0.328992191042673	0.0102689929933577	-0.579360143480876	1.23432225711073e-06
Migut.C00645.v2.0	0.245194572996794	0.0589921608834087	-0.270374567203776	0.0366768188739138	0.270374567203776	0.0366768188739138	-0.0644627774350049	0.624606560209367	0.345745123084787	0.00681420494329555	-0.281282345649782	0.0294705127763171
Migut.C00666.v2.0	0.898588931415665	2.06089650725712e-22	0.341496711544996	0.00757666946484434	-0.341496711544996	0.00757666946484434	0.41353505132131	0.00102274976920061	0.482462276491789	9.47176047934852e-05	-0.895997327813099	4.12924949562649e-22
Migut.C00670.v2.0	0.989739372649863	1.0275803150716e-50	0.126418577828706	0.335796633482292	-0.126418577828706	0.335796633482292	0.580467446785828	1.16493034529503e-06	0.394167076672012	0.00183202985184385	-0.97463452345784	2.09553222219754e-39
Migut.C00672.v2.0	0.488371053026245	7.53749603514688e-05	-0.260622214950592	0.0443034738477449	0.260622214950592	0.0443034738477449	0.371630141166219	0.00346042266218344	0.108629550239376	0.40869675186701	-0.480259691405594	0.000103026496867587
Migut.C00673.v2.0	0.526057820364226	1.58367113051797e-05	-0.129782924370309	0.322988697925936	0.129782924370309	0.322988697925936	-0.0273983957888633	0.835383873823994	0.588681468387615	7.53302898265397e-07	-0.561283072598751	3.08272007966175e-06
Migut.C00675.v2.0	0.657157210397399	1.17739700323514e-08	-0.164933488796383	0.207907671138978	0.164933488796383	0.207907671138978	0.227836640781781	0.079980787734042	0.460505726411444	0.000213605141908176	-0.688342367193224	1.21857443653591e-09
Migut.C00684.v2.0	0.644464119799611	2.75304936968412e-08	-0.330572393978924	0.00988844332904439	0.330572393978924	0.00988844332904439	0.314875461948961	0.0142701571280865	0.337878237629317	0.00828377328818351	-0.652753699578278	1.58803853946989e-08
Migut.C00689.v2.0	0.290603327462742	0.024290404350661	-0.0259618409564327	0.843903946375751	0.0259618409564327	0.843903946375751	0.372644502139555	0.00336594548856286	-0.108755007593309	0.40815254793138	-0.263889494546245	0.0416150865430829
Migut.C00707.v2.0	0.5875236275497	8.01629072548796e-07	0.105918903669669	0.420557270866837	-0.105918903669669	0.420557270866837	0.0253585068434047	0.847487634711623	0.595996596001528	5.05716962080021e-07	-0.621355102844932	1.17316312227501e-07
Migut.C00714.v2.0	0.657012480615211	1.18912493597886e-08	-0.246891056021809	0.0572057983614135	0.246891056021809	0.0572057983614135	0.500314939073399	4.68879136163361e-05	0.153122281273452	0.242793421219627	-0.65343722034685	1.5164591633753e-08
Migut.C00725.v2.0	0.792118652564868	4.78244869480925e-14	-0.240872538866734	0.0637475264739054	0.240872538866734	0.0637475264739054	0.301931418137902	0.0190495712075864	0.511841600870386	2.91533102874234e-05	-0.813773019008288	2.71876884866183e-15
Migut.C00726.v2.0	0.796291759582516	2.82732799356718e-14	-0.0722944230293138	0.583053938211404	0.0722944230293138	0.583053938211404	0.274121115539192	0.0340525346171877	0.51383455854451	2.68068029537123e-05	-0.787955674083701	7.98462575476183e-14
Migut.C00733.v2.0	0.971196766647178	7.9721915258051e-38	-0.135804137420122	0.300851809654345	0.135804137420122	0.300851809654345	0.565174899988332	2.54294042264066e-06	0.391734167113015	0.0019664436116031	-0.956909067101347	7.75459486624933e-33
Migut.C00738.v2.0	0.788174495273631	7.77459344468509e-14	0.215013073291697	0.0989822712097208	-0.215013073291697	0.0989822712097208	0.369524092386736	0.00366411670201673	0.420651085512173	0.00081829518434312	-0.790175177898908	6.08409714018629e-14
Migut.C00743.v2.0	0.298041620706209	0.0207285660524318	0.111643926771184	0.395737807752549	-0.111643926771184	0.395737807752549	0.335743418195693	0.00872736232550562	-0.127092101672479	0.333207401923865	-0.208651316523214	0.109627088178027
Migut.C00746.v2.0	0.71526865334792	1.35355988662775e-10	0.141898746207765	0.279472448707629	-0.141898746207765	0.279472448707629	0.219059893283445	0.0926408207636729	0.55995920411408	3.28950296650845e-06	-0.779019097397525	2.31077916275062e-13
Migut.C00751.v2.0	0.92295858756582	1.00473766969971e-25	0.0833753945598943	0.526510540244193	-0.0833753945598943	0.526510540244193	0.6362662684607	4.66797594909747e-08	0.276571895536926	0.032421926675279	-0.912838163997625	3.1236107346505e-24
Migut.C00753.v2.0	0.447887724365693	0.000332695755623558	-0.368878117499033	0.00372868660385701	0.368878117499033	0.00372868660385701	0.357101490822349	0.00509596887739171	0.0728711204639147	0.580044417727097	-0.429972611286264	0.000606448152818161
Migut.C00777.v2.0	0.940088324267756	8.68749613741898e-29	0.231841231782414	0.0746791604492911	-0.231841231782414	0.0746791604492911	0.511701576763418	2.93251184796909e-05	0.424837807141344	0.000716024944902137	-0.936539383904761	4.38740301609995e-28
Migut.C00786.v2.0	0.415935736856654	0.000949136015011265	-0.0334954465688001	0.799443033193448	0.0334954465688001	0.799443033193448	0.148413179097024	0.257760007945327	0.30410798106776	0.0181616415330536	-0.452521160164784	0.000283300488951734
Migut.C00787.v2.0	0.63172625397147	6.21214681696458e-08	-0.138524410740831	0.29118168364484	0.138524410740831	0.29118168364484	0.616941818451047	1.52697521498787e-07	0.021236611539959	0.872049443331265	-0.638178429991005	4.13282034677356e-08
Migut.C00793.v2.0	0.895346439657988	4.90258636588791e-22	0.182382669991606	0.163093894591055	-0.182382669991606	0.163093894591055	0.514846168341514	2.56838141087729e-05	0.368579353587196	0.00375888935289694	-0.88342552192871	9.44444413366286e-21
Migut.C00795.v2.0	0.392171931771573	0.00194162642466689	-0.053114334011251	0.686910041897103	0.053114334011251	0.686910041897103	0.226394399769482	0.0819615179512016	0.143429065990777	0.274266331240912	-0.369823465760259	0.00363452931654521
Migut.C00807.v2.0	0.977310318971743	8.57384912333407e-41	0.197958309155081	0.12947625263947	-0.197958309155081	0.12947625263947	0.571558875813965	1.84449789938158e-06	0.381991930095324	0.00259733097472199	-0.953550805909288	6.5249139791824e-32
Migut.C00813.v2.0	0.569571184246049	2.03991979181707e-06	-0.397299856569239	0.00167108115480325	0.397299856569239	0.00167108115480325	0.420215775636015	0.000829652118524154	0.167917276680553	0.199685328880969	-0.588133052316568	7.75841821149057e-07
Migut.C00815.v2.0	0.166700713852272	0.203009392607151	-0.198075136754319	0.129245621969493	0.198075136754319	0.129245621969493	0.205347497505019	0.115492125045617	-0.0146725172949049	0.911403852698808	-0.190674980210114	0.144477354385178
Migut.C00818.v2.0	0.946566361882237	3.441926194754e-30	-0.0977021302225376	0.457689419904759	0.0977021302225376	0.457689419904759	0.524506874639161	1.69495755984278e-05	0.415646072334284	0.000957757193863316	-0.940152946973445	8.42739160308463e-29
Migut.C00835.v2.0	0.302638642017948	0.0187570912675222	-0.166590155170403	0.203313410249792	0.166590155170403	0.203313410249792	-0.0874136273442057	0.506605485191305	0.432378223727689	0.000560540639487433	-0.344964596383483	0.00694903067454732
Migut.C00840.v2.0	0.114665372966026	0.382994288036798	-0.0314789118625937	0.811288252294273	0.0314789118625937	0.811288252294273	-0.345439734974614	0.0068666816770799	0.520981562930146	1.97543799517856e-05	-0.175541827955532	0.179731659905616
Migut.C00842.v2.0	0.530263486466618	1.31508724630012e-05	-0.324459913766301	0.0114317035227658	0.324459913766301	0.0114317035227658	0.372936546225272	0.00333917205151917	0.17506527313508	0.180934843968128	-0.548001819360352	5.83971013720335e-06
Migut.C00843.v2.0	0.211172693626541	0.10530743380277	0.0998184792446534	0.44795793781855	-0.0998184792446534	0.44795793781855	0.119348132174545	0.363734680122621	0.102463450395383	0.435958353919774	-0.221811582569928	0.0885135094916402
Migut.C00847.v2.0	0.6697802489873	4.85663205257164e-09	0.0245730289328955	0.852157817150516	-0.0245730289328955	0.852157817150516	0.12769583855869	0.330897148895037	0.572746113774118	1.73627566513799e-06	-0.700441952332808	4.67733417744054e-10
Migut.C00856.v2.0	0.513780843216867	2.6867684615668e-05	-0.0103667718335549	0.937340017039988	0.0103667718335549	0.937340017039988	0.364617436171218	0.00418037726902084	0.125769807496825	0.338302597059766	-0.490387243668043	6.96561289625417e-05
Migut.C00860.v2.0	0.233221264671672	0.0729183288629073	-0.140592849979823	0.28396648835797	0.140592849979823	0.28396648835797	0.515680073787561	2.47910185808564e-05	-0.290345786703656	0.0244224476029519	-0.225334287083905	0.083441996334348
Migut.C00883.v2.0	0.420241641924076	0.000828973327431421	-0.344232733960904	0.00707756390772288	0.344232733960904	0.00707756390772288	0.375392629631392	0.00312137625816932	0.0263933755464626	0.84134263870992	-0.401786005177855	0.00146263700404068
Migut.C00901.v2.0	0.889352542576881	2.26342331366615e-21	-0.00859943083968751	0.948006120269004	0.00859943083968751	0.948006120269004	0.411659290139412	0.0010838053395921	0.466101454391828	0.000174524467552251	-0.87776074453124	3.44765972899341e-20
Migut.C00911.v2.0	0.158106321167706	0.227613195556871	0.168029154372016	0.199381596541158	-0.168029154372016	0.199381596541158	-0.0224279147233375	0.864937217182786	0.135403473184133	0.302293506556917	-0.112975558460795	0.390090945444147
Migut.C00922.v2.0	0.602305998321805	3.55759031189311e-07	0.0660828409888679	0.615909103010345	-0.0660828409888679	0.615909103010345	0.444311560958857	0.00037605049684325	0.139470444468826	0.287866937658165	-0.583782005427682	9.78419542583517e-07
Migut.C00937.v2.0	0.652508228880065	1.61451510744192e-08	-0.0509892569563452	0.698826890023151	0.0509892569563452	0.698826890023151	0.236122794062108	0.069324097537269	0.393197324829349	0.00188458882138675	-0.629320118891457	7.21453545523185e-08
Migut.C00945.v2.0	0.897125357586232	3.05836453299804e-22	0.197247854377373	0.130885475437647	-0.197247854377373	0.130885475437647	0.51358248464004	2.70936175888627e-05	0.331968385884276	0.00956249499576085	-0.845550870524316	1.90900239973388e-17
Migut.C00957.v2.0	0.871467527277031	1.35051185650297e-19	-0.108536830515044	0.409099218014697	0.108536830515044	0.409099218014697	0.572782144522299	1.73308609580457e-06	0.287592465634986	0.0258723513541808	-0.860374610157284	1.26923115256625e-18
Migut.C00958.v2.0	0.315296271440236	0.0141338886575487	-0.0651424363444754	0.620951455230741	0.0651424363444754	0.620951455230741	0.0333411400147237	0.800347887392483	0.275301364311098	0.0332589407538986	-0.308642504325822	0.0164245999657548
Migut.C00959.v2.0	0.619435572324443	1.31633142048284e-07	-0.247457427090068	0.0566192700160676	0.247457427090068	0.0566192700160676	0.431667500899995	0.000573764315582513	0.211771353518733	0.104301390161747	-0.643438854418728	2.94352312460987e-08
Migut.C00960.v2.0	0.955462082859526	1.98085456344871e-32	-0.0502500160243326	0.702989531006498	0.0502500160243326	0.702989531006498	0.531798220897271	1.22809659228348e-05	0.407376552996492	0.00123568138404037	-0.939174773893762	1.33034674528977e-28
Migut.C00963.v2.0	0.246946451788343	0.0571482148055078	-0.0611923340941173	0.642319274792613	0.0611923340941173	0.642319274792613	0.374605870530742	0.00318972864425049	-0.169993589179184	0.194101899023989	-0.204612281351557	0.116829396545362
Migut.C00964.v2.0	0.865362419295783	4.75025114492188e-19	0.464754578967636	0.000183280784438073	-0.464754578967636	0.000183280784438073	0.472354610015202	0.000138671421354094	0.368801074444754	0.00373645444389061	-0.841155684459955	4.03959205746733e-17
Migut.C00985.v2.0	0.947103211656538	2.5873764464241e-30	-0.251901897228792	0.0521839062478742	0.251901897228792	0.0521839062478742	0.596534656187655	4.90917326157225e-07	0.340038595422554	0.00785500334399187	-0.936573251610209	4.32204633966357e-28
Migut.C00987.v2.0	0.552730726960715	4.66621227873311e-06	0.183121997245778	0.161365871740317	-0.183121997245778	0.161365871740317	0.244219950338478	0.0600386437044962	0.280424035883642	0.0299908713683593	-0.52464398622212	1.68483449712216e-05
Migut.C01001.v2.0	0.830749158863464	2.1843475012361e-16	0.241742766655407	0.0627660478125627	-0.241742766655407	0.0627660478125627	0.564197761213692	2.66947276274534e-06	0.224078834708065	0.0852224631050107	-0.788276595921757	7.67841065076275e-14
Migut.C01029.v2.0	0.745358242775955	8.45250830154141e-12	-0.208597264223951	0.109721162116626	0.208597264223951	0.109721162116626	0.704123577686474	3.46222092630503e-10	0.0134282076333285	0.918890860557939	-0.717551785319802	1.11053724090446e-10
Migut.C01030.v2.0	0.975444807274002	8.26461094311312e-40	0.100726912986811	0.443816132562636	-0.100726912986811	0.443816132562636	0.565893381024319	2.45350165507524e-06	0.395063764869767	0.00178460181232907	-0.960957145894086	4.69172128192247e-34
Migut.C01041.v2.0	0.618690129039265	1.3762419992967e-07	-0.151177855763788	0.248899462025858	0.151177855763788	0.248899462025858	0.535362745409018	1.04625858999247e-05	0.0738770449573352	0.574812002700901	-0.609239790366353	2.39577109978397e-07
Migut.C01055.v2.0	0.770093173315912	6.36598467451294e-13	0.367629230473866	0.00385638361978683	-0.367629230473866	0.00385638361978683	0.317952937974458	0.0132991401501589	0.410751226537456	0.00111452550519796	-0.728704164511914	4.10556204776081e-11
Migut.C01071.v2.0	0.969753547964864	3.22655434361783e-37	0.101706591910905	0.439373470052661	-0.101706591910905	0.439373470052661	0.53532921277766	1.04784588122613e-05	0.420926776486103	0.000811175423064084	-0.956255989263763	1.18874694154125e-32
Migut.C01078.v2.0	0.751795634721133	4.43957180644875e-12	0.154232080788735	0.239354699688116	-0.154232080788735	0.239354699688116	0.56247013667832	2.90768912704048e-06	0.150104204584959	0.252315458778011	-0.712574341263278	1.70543540051156e-10
Migut.C01085.v2.0	0.965151736996032	1.84063452083466e-35	0.197008465986776	0.131362914312476	-0.197008465986776	0.131362914312476	0.471776023935822	0.00014167999181143	0.478298655291132	0.000110982349573084	-0.950074679226954	5.0420854043705e-31
Migut.C01096.v2.0	0.769695280248086	6.65311185346791e-13	0.408415426012423	0.00119717989094526	-0.408415426012423	0.00119717989094526	0.524811758156944	1.67252406036069e-05	0.192447002603271	0.140713490136888	-0.717258760760215	1.13922707170139e-10
Migut.C01101.v2.0	0.214207866710023	0.100283369765649	-0.151097755926697	0.249153220224068	0.151097755926697	0.249153220224068	-0.0148869886607477	0.910114134357817	0.270195998056047	0.0368059738504812	-0.2553090093953	0.0489789362759395
Migut.C01118.v2.0	0.97223908404589	2.77696272857873e-38	0.0974991818929422	0.458628657051775	-0.0974991818929422	0.458628657051775	0.594488904532233	5.49448671351024e-07	0.346076238194663	0.0067577041805163	-0.940565142726896	6.93650295273097e-29
Migut.C01121.v2.0	0.892037789562845	1.1533928046524e-21	0.436019863352382	0.000497019643427601	-0.436019863352382	0.000497019643427601	0.535300847493704	1.04919031962756e-05	0.322997235961825	0.0118304558459602	-0.85829808345553	1.88976067909285e-18
Migut.C01123.v2.0	0.964848176707218	2.35715730387815e-35	0.19184062254298	0.141993116706256	-0.19184062254298	0.141993116706256	0.527105858050115	1.51235141346239e-05	0.420985717674431	0.000809660538502986	-0.948091575724545	1.51796746606092e-30
Migut.C01130.v2.0	0.94104392914301	5.52289436119601e-29	0.116586578871019	0.375020149689957	-0.116586578871019	0.375020149689957	0.446688116917244	0.000346703014663248	0.478800447979501	0.000108894585047563	-0.925488564896745	3.95303838762032e-26
Migut.C01153.v2.0	0.752633467384931	4.07681178442137e-12	0.173111980054312	0.185927291657886	-0.173111980054312	0.185927291657886	0.545792361560547	6.47746697804452e-06	0.192812591054337	0.139946182972441	-0.738604952614884	1.62761349410949e-11
Migut.C01159.v2.0	0.448980020168317	0.000320392025377887	0.0766009919745562	0.560753405907268	-0.0766009919745562	0.560753405907268	0.321278188499787	0.0123144011282087	0.102548382799098	0.435576052202372	-0.423826571298885	0.000739606853715344
Migut.C01161.v2.0	0.501070089228222	4.54743905979584e-05	-0.354161381368082	0.00549955980088834	0.354161381368082	0.00549955980088834	0.409458997601215	0.00115959401302641	0.0719557817096616	0.58482445064769	-0.481414779310876	9.8589100922911e-05
Migut.C01165.v2.0	0.932589936263967	2.39141407125546e-27	-0.18837148051852	0.149481776929327	0.18837148051852	0.149481776929327	0.603543297214362	3.31751993270911e-07	0.300661045613276	0.0195847025608912	-0.904204342827637	4.27768351295402e-23
Migut.C01181.v2.0	0.620102999960394	1.26478241907308e-07	-0.117453931453508	0.371453111322032	0.117453931453508	0.371453111322032	0.320606436154796	0.0125081006949515	0.332082249600355	0.00953632539400767	-0.652688685755151	1.59501072211306e-08
Migut.C01183.v2.0	0.940805300206186	6.18869018853376e-29	0.32429521946655	0.0114760139038576	-0.32429521946655	0.0114760139038576	0.543725864781098	7.13211480707803e-06	0.371456483513645	0.00347683056216766	-0.915182348294743	1.46436163855105e-24
Migut.C01191.v2.0	0.139983796946929	0.286078651232015	-0.183116778510537	0.161378022066377	0.183116778510537	0.161378022066377	-0.119328523892046	0.363814075445558	0.326667498025382	0.0108518846033093	-0.207338974133336	0.111928725504404
Migut.C01210.v2.0	0.294606046864622	0.0223143873629219	-0.275241779178537	0.0332986327956262	0.275241779178537	0.0332986327956262	0.321460123622722	0.0122623876129083	-0.0133850670005704	0.919150567074543	-0.308075056622152	0.016633879092372
Migut.C01240.v2.0	0.493135743642117	6.25026621970851e-05	-0.146038182626801	0.265539828259992	0.146038182626801	0.265539828259992	0.110812639993046	0.399287176979607	0.378122788966935	0.00289415753445727	-0.488935428959981	7.37320609361905e-05
Migut.C01242.v2.0	0.970148623915572	2.21565319611227e-37	0.174038348026348	0.18354735224561	-0.174038348026348	0.18354735224561	0.520116670903565	2.05053317274498e-05	0.438662344109705	0.000455098029451624	-0.95877901501327	2.19792342006485e-33
Migut.C01243.v2.0	0.806143484691852	7.77803338696006e-15	-0.0976230081546808	0.458055468716535	0.0976230081546808	0.458055468716535	0.447065459272335	0.000342240125154298	0.362689067677779	0.00440023487580408	-0.809754526950113	4.75732828748332e-15
Migut.C01247.v2.0	0.833762140230058	1.35614826197856e-16	-0.38887075467742	0.00213588361529807	0.38887075467742	0.00213588361529807	0.527263110600627	1.50191116545073e-05	0.333739313367502	0.00916245642850254	-0.861002423968129	1.12390430074128e-18
Migut.C01248.v2.0	0.0623036831162734	0.636277308946084	-0.0939454618367796	0.475244557784107	0.0939454618367796	0.475244557784107	0.052467341428837	0.69053034362827	0.045987548540463	0.727157404635075	-0.0984548899692998	0.45421487551181
Migut.C01254.v2.0	0.987746729731585	1.71912252742474e-48	0.0603777121050692	0.646762769482874	-0.0603777121050692	0.646762769482874	0.582888836017281	1.02571454131271e-06	0.392990773365874	0.0018959562502355	-0.975879609383155	4.95217650015253e-40
Migut.C01276.v2.0	0.925551166913034	3.86123554765598e-26	-0.139836391592187	0.286591394608637	0.139836391592187	0.286591394608637	0.651510078653824	1.72653470765599e-08	0.228476241489041	0.0791145935302141	-0.879986320142863	2.08915760984474e-20
Migut.C01285.v2.0	0.6233225132287	1.04172573573987e-07	-0.026085284793068	0.843171098950841	0.026085284793068	0.843171098950841	0.259213834128955	0.0455055385018465	0.410980972348414	0.00110667992292478	-0.670194806477369	4.71400535846501e-09
Migut.C01298.v2.0	0.965587701368782	1.28533413099988e-35	0.0566089747073154	0.667477964916044	-0.0566089747073154	0.667477964916044	0.518654059061039	2.18357419350276e-05	0.425053210839415	0.000711090490362062	-0.943707269900454	1.4998364295364e-29
Migut.C01299.v2.0	0.168190915022428	0.198943020378298	-0.146630050614695	0.263586464544838	0.146630050614695	0.263586464544838	-0.233948953869805	0.072003257869146	0.492463496831259	6.41868527258203e-05	-0.258514542961455	0.046112259107836
Migut.C01308.v2.0	0.89288083134298	9.29954513406701e-22	-0.213449025543889	0.101521664057789	0.213449025543889	0.101521664057789	0.567552577046246	2.25806720224042e-06	0.318426968175741	0.0131547463593822	-0.885979545221987	5.15277954542239e-21
Migut.C01317.v2.0	0.281317178679996	0.0294495556173165	-0.197854799513677	0.129680852084851	0.197854799513677	0.129680852084851	0.588889391585201	7.44919274474403e-07	-0.330999425965716	0.00978772805551785	-0.257889965619485	0.0466597497943484
Migut.C01319.v2.0	0.800387167875177	1.66785252662835e-14	0.244919828505732	0.059285658937193	-0.244919828505732	0.059285658937193	0.48766366208877	7.74817580089496e-05	0.263865032617117	0.0416347028218161	-0.751528694705887	4.56147584290665e-12
Migut.C01321.v2.0	0.205881559860666	0.114528100673303	-0.197892216311888	0.129606865022263	0.197892216311888	0.129606865022263	0.429619313632595	0.000613469923056358	-0.250032822764695	0.054013383141225	-0.1795864908679	0.169752304442553
Migut.C01324.v2.0	0.885507316852667	5.769836589965e-21	-0.145449640347719	0.267491819503694	0.145449640347719	0.267491819503694	0.480238740845994	0.000103108648770184	0.408230357067188	0.00120395868294539	-0.888469097913181	2.81480693658506e-21
Migut.C01332.v2.0	0.636858456355976	4.49562567543987e-08	0.190750361258136	0.14431572645322	-0.190750361258136	0.14431572645322	0.471222700808356	0.000144613068393392	0.106340408612533	0.418700148094132	-0.577563109420889	1.35523140462182e-06
Migut.C01346.v2.0	0.954805674313182	3.00039219494322e-32	0.0527340969888006	0.689036849298404	-0.0527340969888006	0.689036849298404	0.613228120320132	1.90021819240982e-07	0.337335715879533	0.00839459913112309	-0.950563836199665	3.81545832687734e-31
Migut.C01348.v2.0	0.574369483211193	1.59788669890011e-06	0.028151850824247	0.830922647591641	-0.028151850824247	0.830922647591641	0.343050594632479	0.0072895688316107	0.217206074000843	0.0955051864600932	-0.560256668633322	3.24194293902809e-06
Migut.C01361.v2.0	0.976083166939725	3.88388944659187e-40	-0.0855724145059933	0.515633054508255	0.0855724145059933	0.515633054508255	0.589598524261327	7.16979805066914e-07	0.363882251741983	0.00426302557335451	-0.95348077600331	6.80970197359892e-32
Migut.C01366.v2.0	0.854596224697409	3.78342942656838e-18	0.0958329628462485	0.46637950694795	-0.0958329628462485	0.46637950694795	0.47101127040215	0.000145748449587388	0.356164806142549	0.00522162207827569	-0.827176076544698	3.79855909522117e-16
Migut.C01377.v2.0	0.933466633954689	1.65615967470292e-27	0.0529274425497904	0.68795509515012	-0.0529274425497904	0.68795509515012	0.517925795585121	2.25275997289549e-05	0.383785028972998	0.00246920393728789	-0.901710824558119	8.69947268588712e-23
Migut.C01378.v2.0	0.695152827752479	7.14957940047192e-10	0.219937513104627	0.0913084372593353	-0.219937513104627	0.0913084372593353	0.230442274020098	0.0764984948483873	0.453149952081903	0.000277139408967342	-0.683592226102001	1.75263230115242e-09
Migut.C01380.v2.0	0.911257814625687	5.14373790069041e-24	0.233241996633968	0.0728921307358027	-0.233241996633968	0.0728921307358027	0.564353643695692	2.64890047629644e-06	0.350958806734862	0.00597089459915345	-0.915312450430553	1.4031720445501e-24
Migut.C01383.v2.0	0.702139427893596	4.07388022225951e-10	0.00176035625573249	0.989349495035457	-0.00176035625573249	0.989349495035457	0.414366798437879	0.000996682526771897	0.241902279953854	0.0625874686986374	-0.656269078391733	1.25112656466538e-08
Migut.C01404.v2.0	0.747081138046022	7.12790682425669e-12	0.322808601307609	0.0118827452321489	-0.322808601307609	0.0118827452321489	0.516375745699053	2.40682995586934e-05	0.183332666881099	0.160875949583894	-0.699708412580151	4.9635641747591e-10
Migut.C01406.v2.0	0.602640149103276	3.49119550326927e-07	-0.174187818471097	0.183165415080297	0.174187818471097	0.183165415080297	0.0194257896349858	0.882879409773213	0.606404908391957	2.8193146206786e-07	-0.625830698026943	8.94217944060281e-08
Migut.C01408.v2.0	0.989438699935294	2.36483290695372e-50	-0.0454011527310541	0.730503635676957	0.0454011527310541	0.730503635676957	0.553014686592394	4.60327346911527e-06	0.422623640333404	0.000768572325008818	-0.975638326925798	6.58752304555379e-40
Migut.C01411.v2.0	0.992358792944945	2.06504582195611e-54	0.0351443144795317	0.789790661499215	-0.0351443144795317	0.789790661499215	0.546480347048011	6.27224410168296e-06	0.435516218067431	0.000505396588186582	-0.981996565115442	1.11497880430568e-43
Migut.D00005.v2.0	0.631191315561174	6.42293367616e-08	-0.20402961968295	0.117897574800857	0.20402961968295	0.117897574800857	0.396676405337809	0.00170206312864717	0.232690652862477	0.0735913984043248	-0.629367058200285	7.19360028931654e-08
Migut.D00009.v2.0	0.954371974480875	3.93422125499983e-32	0.265519048148918	0.0403253870769861	-0.265519048148918	0.0403253870769861	0.546226672204775	6.3471988493954e-06	0.398840156064492	0.0015966917915276	-0.945066828269266	7.52205907927908e-30
Migut.D00010.v2.0	0.490698468731864	6.88098407190218e-05	-0.0858588335592479	0.514223405952712	0.0858588335592479	0.514223405952712	0.394522712892517	0.0018130860934301	0.12541808627113	0.339666043471138	-0.519940799163647	2.06612353010523e-05
Migut.D00012.v2.0	0.967824582829154	1.88745267192142e-36	0.147218747864919	0.261653165579985	-0.147218747864919	0.261653165579985	0.542649807629967	7.49689740575667e-06	0.402281297640832	0.00144111752313335	-0.944931105270799	8.06485973391672e-30
Migut.D00043.v2.0	0.627114197605365	8.26576495965503e-08	0.0744470787692557	0.571856601224551	-0.0744470787692557	0.571856601224551	0.318226537281949	0.0132156338278642	0.271606955246581	0.0357956745646295	-0.58983349252853	7.07941039126958e-07
Migut.D00056.v2.0	0.17238319359901	0.187815176025334	-0.183880407250861	0.159607276624908	0.183880407250861	0.159607276624908	0.00434272032454824	0.973729543837542	0.182674072568807	0.1624111867627	-0.187016792893355	0.152484400180768
Migut.D00067.v2.0	0.834376539651362	1.22909850358046e-16	-0.329794018060488	0.0100743372725195	0.329794018060488	0.0100743372725195	0.687899899828949	1.26089864740778e-09	0.1307276718466	0.319448630903703	-0.818627571675547	1.35802887698914e-15
Migut.D00068.v2.0	0.928415771390153	1.2881976782557e-26	0.152717303790005	0.244056628841873	-0.152717303790005	0.244056628841873	0.517418093054585	2.30218765703493e-05	0.389727866672474	0.00208384738786863	-0.907145959727058	1.80505319517162e-23
Migut.D00075.v2.0	0.525448728162329	1.62654154467058e-05	-0.0493586501665003	0.708020328936153	0.0493586501665003	0.708020328936153	0.337911359640011	0.00827704863468881	0.162243214525719	0.215523666159587	-0.50015457416573	4.71932648953027e-05
Migut.D00077.v2.0	0.956490237554771	1.02063433437628e-32	-0.0836607231791116	0.52509145227203	0.0836607231791116	0.52509145227203	0.550312225957366	5.23572756354004e-06	0.397339638238478	0.00166912148705831	-0.947651864195844	1.92686507086104e-30
Migut.D00078.v2.0	0.349768053116348	0.00615497457859956	-0.35758004521811	0.00503280549569692	0.35758004521811	0.00503280549569692	-0.111106201641693	0.398031623167577	0.520977006738895	1.9758268224964e-05	-0.409870805097202	0.00114505669636556
Migut.D00083.v2.0	0.966966571625278	4.00137601750146e-36	-0.0263846940550113	0.841394150354805	0.0263846940550113	0.841394150354805	0.594095711284424	5.61423478711212e-07	0.344853797039778	0.00696835767749349	-0.938949508324202	1.4762488771426e-28
Migut.D00106.v2.0	0.940525177689593	7.06911265254906e-29	0.0193662983737	0.883235581745069	-0.0193662983737	0.883235581745069	0.491254525353332	6.73213381230991e-05	0.429542051222591	0.000615015289959451	-0.920796576575922	2.17488058193785e-25
Migut.D00114.v2.0	0.611596781118513	2.08995381404437e-07	-0.0199165821404469	0.879941939434048	0.0199165821404469	0.879941939434048	0.147191940262604	0.26174099456195	0.515607078262264	2.48680058100128e-05	-0.662799018524867	7.96699580947094e-09
Migut.D00116.v2.0	0.112507860259828	0.39206878908877	-0.159755127246404	0.222739574461215	0.159755127246404	0.222739574461215	0.0696633415469172	0.596873465468462	0.0210478519406393	0.873177301351132	-0.0907111934875566	0.490641975935717
Migut.D00128.v2.0	0.67281619841	3.89992147006769e-09	0.190314211726469	0.145252765430989	-0.190314211726469	0.145252765430989	0.476367272306714	0.00011936577822977	0.216941826265069	0.0959190426746462	-0.693309098571782	8.27174775906204e-10
Migut.D00149.v2.0	0.921994410985544	1.42172499330461e-25	0.304377468386101	0.0180541995771336	-0.304377468386101	0.0180541995771336	0.542215422575003	7.64901455971927e-06	0.338396662472116	0.00817906314068863	-0.880612085047118	1.81144761692267e-20
Migut.D00151.v2.0	0.430652440173985	0.000593141113524431	-0.0356330858999108	0.786935378105868	0.0356330858999108	0.786935378105868	0.0319036914550635	0.808789480921582	0.462163780530002	0.000201264101581326	-0.494067471985065	6.02356748132342e-05
Migut.D00160.v2.0	0.304782520025536	0.0178937293513998	-0.112223456454768	0.393274392025865	0.112223456454768	0.393274392025865	0.240655265352647	0.0639944924088249	0.0841316238183746	0.522753595076277	-0.324786889171022	0.0113441700789453
Migut.D00162.v2.0	0.0641706367028973	0.626180424801366	0.0815183897416746	0.535792755595699	-0.0815183897416746	0.535792755595699	0.19514351700727	0.135127515740888	-0.166244142610277	0.204266971987489	-0.0288993743969931	0.826501779117676
Migut.D00163.v2.0	0.967705605120341	2.09725889476446e-36	0.22375751730004	0.0856829250651052	-0.22375751730004	0.0856829250651052	0.577708876087988	1.34502518127212e-06	0.374227002571109	0.00322311539427228	-0.951935878659097	1.71913616973229e-31
Migut.D00167.v2.0	0.925674317610347	3.68659559176119e-26	-0.173483992264409	0.184968896818477	0.173483992264409	0.184968896818477	0.461438423814558	0.000206580451563544	0.44040992929512	0.00042916629535393	-0.901848353109678	8.3696100583654e-23
Migut.D00168.v2.0	0.907466604354886	1.64018590925457e-23	0.0848299989814339	0.519296019147642	-0.0848299989814339	0.519296019147642	0.523510954729265	1.77019788819453e-05	0.384354848933576	0.00242968299372737	-0.90786580366284	1.45510197586235e-23
Migut.D00170.v2.0	0.882579150660784	1.1508657827384e-20	0.277044271752235	0.0321152446707821	-0.277044271752235	0.0321152446707821	0.48716228311451	7.90076736251301e-05	0.395690304513687	0.00175211785944531	-0.882852587628197	1.07984630155581e-20
Migut.D00194.v2.0	0.967988537074791	1.63122225296366e-36	0.231148453048046	0.0755757641848749	-0.231148453048046	0.0755757641848749	0.52677294952063	1.53467635610517e-05	0.418934102887927	0.000863921483096861	-0.945707052408557	5.40196739081002e-30
Migut.D00199.v2.0	0.949098275202635	8.72308533857455e-31	0.0888502822814067	0.499618124581617	-0.0888502822814067	0.499618124581617	0.583415519885579	9.97572913164521e-07	0.366993149708947	0.003922896931565	-0.950408669594526	4.16948099014537e-31
Migut.D00223.v2.0	0.833646153509318	1.38150510284468e-16	0.209955890180604	0.107375357526924	-0.209955890180604	0.107375357526924	0.58064560172051	1.15411305110728e-06	0.248274253937619	0.0557819646122054	-0.828919855658129	2.9042758588859e-16
Migut.D00229.v2.0	0.958828388000218	2.12429159963935e-33	0.203689216467664	0.118525070906707	-0.203689216467664	0.118525070906707	0.513333863768752	2.73792833852004e-05	0.431830560128731	0.00057070569027332	-0.945164423897483	7.15368492068801e-30
Migut.D00234.v2.0	0.821562149251585	8.83672495093161e-16	-0.333011409002957	0.0093250884384479	0.333011409002957	0.0093250884384479	0.515101439205104	2.54074039339694e-05	0.321829392024482	0.01215739977443	-0.836930831229585	8.13009733825512e-17
Migut.D00242.v2.0	0.328272987045611	0.0104463555468624	-0.269030689876679	0.0376581088860857	0.269030689876679	0.0376581088860857	0.0664547601738179	0.613919755346952	0.345015417116885	0.00694018158324815	-0.411470177290702	0.00109013950584577
Migut.D00256.v2.0	0.867776113070439	2.91078717486583e-19	-0.245717228733727	0.058437072514912	0.245717228733727	0.058437072514912	0.386401909295456	0.00229231374584112	0.470810138550881	0.000146836106039259	-0.857212047846337	2.32128856152947e-18
Migut.D00258.v2.0	0.947196216773139	2.46182080440123e-30	-0.0485594955149209	0.712541276529193	0.0485594955149209	0.712541276529193	0.653267438794339	1.53394869681763e-08	0.269507117643259	0.0373077650522221	-0.922774556437598	1.07393907371629e-25
Migut.D00266.v2.0	0.401670141078822	0.00146771249803284	0.149586756585402	0.253973116204283	-0.149586756585402	0.253973116204283	0.00977090665142065	0.940935000997512	0.405598469483333	0.00130416904111676	-0.415369376134753	0.000966058279676485
Migut.D00268.v2.0	0.479510829461354	0.000106000606092216	-0.0191343563586201	0.884624428873126	0.0191343563586201	0.884624428873126	-0.00208686232524371	0.987374216490295	0.530637404975765	1.29338109320091e-05	-0.528550542650521	1.41891819126716e-05
Migut.D00275.v2.0	0.655166857943407	1.34870561730131e-08	-0.00622169403728452	0.962370022609304	0.00622169403728452	0.962370022609304	0.0670882546866642	0.610537644272746	0.626503013158713	8.58161573216837e-08	-0.693591267845377	8.08979562776254e-10
Migut.D00294.v2.0	0.84821833712458	1.19749027379129e-17	-0.126500428569435	0.335481302712424	0.126500428569435	0.335481302712424	0.453318120115205	0.000275512500854502	0.379573346259428	0.00277951751010586	-0.832891466374633	1.55793932596042e-16
Migut.D00296.v2.0	0.992851578298718	3.00769497468008e-55	0.0667035605652017	0.612590496289154	-0.0667035605652017	0.612590496289154	0.570119079646532	1.9842041200921e-06	0.402124541864422	0.00144789731576741	-0.972243621510954	2.76400198645876e-38
Migut.D00302.v2.0	0.979309948665086	6.0689195247984e-42	0.184494288842235	0.158194182665006	-0.184494288842235	0.158194182665006	0.548337922368135	5.74798579893673e-06	0.416507906194739	0.000932312110219199	-0.964845828562874	2.36165156031281e-35
Migut.D00305.v2.0	0.46428156443164	0.000186450119757784	-0.147782837886083	0.259809653192257	0.147782837886083	0.259809653192257	0.356747320051194	0.00514316333479345	0.0401490239301905	0.760690795031184	-0.396896343981385	0.00169107519623788
Migut.D00310.v2.0	0.174301453795415	0.182875430280561	-0.100977425099947	0.442677735439919	0.100977425099947	0.442677735439919	0.366652277117972	0.00395895692866744	-0.17336011778941	0.185287631781515	-0.193292159328562	0.138944410934751
Migut.D00316.v2.0	0.748165013046468	6.39866599887794e-12	-0.329700184114527	0.0100969503316586	0.329700184114527	0.0100969503316586	0.420502114746924	0.000822165824157	0.316156617888779	0.0138587638246097	-0.736658732635702	1.9586204337465e-11
Migut.D00317.v2.0	0.347538750785554	0.00651302015111768	0.138696731100707	0.290576047525579	-0.138696731100707	0.290576047525579	0.0808520134442096	0.539143085064627	0.226149090459134	0.0823022408636632	-0.307001103903344	0.0170362069485304
Migut.D00318.v2.0	0.400528003535823	0.00151859665815772	0.13302424480578	0.310946661632939	-0.13302424480578	0.310946661632939	-0.15268773384478	0.244149039299845	0.57132821392587	1.86624248486647e-06	-0.41864048008109	0.000871950087348097
Migut.D00328.v2.0	0.608979165085024	2.43205739602371e-07	-0.344832125765829	0.00697214334294086	0.344832125765829	0.00697214334294086	0.145405208357407	0.26763957401882	0.505137779272606	3.85137972209274e-05	-0.650542987630014	1.84204325925961e-08
Migut.D00330.v2.0	0.728750374915334	4.08825449655708e-11	0.251184441464164	0.0528801019380698	-0.251184441464164	0.0528801019380698	0.337404200628938	0.00838053829090161	0.391681322928631	0.00196945848229212	-0.729085523557569	3.96479106155563e-11
Migut.D00349.v2.0	0.823413594666346	6.71108890306687e-16	0.0680235983975283	0.60555879751294	-0.0680235983975283	0.60555879751294	0.601033040213782	3.82154733465583e-07	0.142919676675496	0.275992050063551	-0.743952716889278	9.70372555876641e-12
Migut.D00352.v2.0	0.186364182222871	0.153946744186132	-0.151277566474306	0.24858382207896	0.151277566474306	0.24858382207896	-0.0353065794681321	0.788842442182241	0.258442703981973	0.0461749621882333	-0.22313612451384	0.0865789611948082
Migut.D00357.v2.0	0.780842116158191	1.86794461905767e-13	0.322568774226692	0.0119495131559367	-0.322568774226692	0.0119495131559367	0.488603662502099	7.46937937174228e-05	0.300514277846817	0.019647342988778	-0.789117940348916	6.92800252419806e-14
Migut.D00358.v2.0	0.821504585985014	8.91219336942861e-16	0.384968049791345	0.00238778386403241	-0.384968049791345	0.00238778386403241	0.400776156023418	0.00150740843383179	0.399679782466028	0.00155740417939026	-0.800455938489447	1.6529641983243e-14
Migut.D00376.v2.0	0.808463122590887	5.67853178324808e-15	0.429574029918697	0.000614375239647578	-0.429574029918697	0.000614375239647578	0.635720892748727	4.83219891972487e-08	0.143123057019428	0.275302171306319	-0.778843949768155	2.35824731654262e-13
Migut.D00378.v2.0	0.890774403026118	1.58738367381162e-21	-0.364362305487789	0.00420889688306754	0.364362305487789	0.00420889688306754	0.555530346574096	4.07924994008686e-06	0.334121811105758	0.00907798915820104	-0.889652157679855	2.10122438164171e-21
Migut.D00412.v2.0	0.456635265037267	0.000245151095298785	-0.201881573537816	0.121900075504867	0.201881573537816	0.121900075504867	0.28319856352898	0.0283360282485312	0.211658458386953	0.104490538636151	-0.494857021915932	5.83742103534905e-05
Migut.D00424.v2.0	0.258367421376926	0.0462407459670093	-0.315609797608557	0.0140330894204184	0.315609797608557	0.0140330894204184	0.00141881445953926	0.991415803741687	0.280713724376755	0.029814391835602	-0.282132538836294	0.0289625517899348
Migut.D00430.v2.0	0.921555141849055	1.66287591625873e-25	0.303631909731934	0.0183527789966003	-0.303631909731934	0.0183527789966003	0.574943232903743	1.55149523894179e-06	0.332228525405361	0.00950279770852028	-0.907171758309104	1.79121930046587e-23
Migut.D00458.v2.0	0.469543224572225	0.000153859968399349	0.26057580631746	0.044342663975244	-0.26057580631746	0.044342663975244	0.354315213295094	0.00547776688196498	0.104128729289172	0.428496959894375	-0.458443942584266	0.000229914977714317
Migut.D00461.v2.0	0.903432190101149	5.3403160572236e-23	0.272158718088931	0.0354069067956894	-0.272158718088931	0.0354069067956894	0.478905102406687	0.000108463730802532	0.428186031920261	0.000642718179890951	-0.907091134326948	1.83479419932218e-23
Migut.D00471.v2.0	0.434828293197713	0.000517045664993517	-0.0918939888414784	0.484980934282117	0.0918939888414784	0.484980934282117	0.522384637803044	1.85901626834387e-05	-0.165140042138146	0.207330891419106	-0.357244595664898	0.0050770080520672
Migut.D00479.v2.0	0.9815352345197	2.30778893475252e-43	-0.0591007644993637	0.653752800629552	0.0591007644993637	0.653752800629552	0.595475266153643	5.20455001526467e-07	0.364520738436419	0.00419116640976077	-0.959996004590062	9.37279523982818e-34
Migut.D00480.v2.0	0.844792730970512	2.17607967928564e-17	0.274453418126423	0.033827517916981	-0.274453418126423	0.033827517916981	0.368955020268331	0.00372094716539897	0.489697211003693	7.15667749112276e-05	-0.858652231272023	1.76652293743521e-18
Migut.D00482.v2.0	0.698359941200248	5.53365826779513e-10	-0.0147645826126607	0.910850192108911	0.0147645826126607	0.910850192108911	0.221475680410767	0.0890094615765939	0.466158880253191	0.000174159788116387	-0.687634560663957	1.28694451761161e-09
Migut.D00496.v2.0	0.936769156345698	3.96200792724883e-28	-0.173555741978309	0.184784462140241	0.173555741978309	0.184784462140241	0.571868507345556	1.81568117716372e-06	0.34079741141096	0.00770906280559138	-0.912665918756516	3.29963330813287e-24
Migut.D00497.v2.0	0.9586916483962	2.33428801230167e-33	-0.0593353010327966	0.652466701473487	0.0593353010327966	0.652466701473487	0.578274332416827	1.30611029375672e-06	0.350786524179637	0.00599722542271564	-0.929060856596464	9.9975564450972e-27
Migut.D00498.v2.0	0.978052741317234	3.30058076802981e-41	-0.121480713161324	0.355162784161467	0.121480713161324	0.355162784161467	0.529457645947324	1.36302178050486e-05	0.441863930158796	0.00040862265649265	-0.97132157610612	7.0409030482031e-38
Migut.D00500.v2.0	0.753481309359939	3.73859495486396e-12	-0.180981483823953	0.166406088076927	0.180981483823953	0.166406088076927	0.325798484848201	0.0110770186277108	0.414500731931945	0.000992541447189026	-0.740299216780145	1.38350831804138e-11
Migut.D00504.v2.0	0.804078342411635	1.02560309545517e-14	0.0584094014370416	0.657549762471665	-0.0584094014370416	0.657549762471665	0.316214631671687	0.0138403788200051	0.525372801955163	1.63196037274764e-05	-0.841587433626851	3.7566305790345e-17
Migut.D00508.v2.0	0.621859331423438	1.13806354619609e-07	-0.190929194471222	0.14393282198842	0.190929194471222	0.14393282198842	0.0475394657058611	0.718326054219119	0.608830791188974	2.45294535092026e-07	-0.656370256894835	1.24251189465006e-08
Migut.D00513.v2.0	0.89721130441173	2.98877601725491e-22	0.0755913995046735	0.565945080006986	-0.0755913995046735	0.565945080006986	0.571966423448934	1.80665633442007e-06	0.308122545895591	0.0166162776852327	-0.880088969344525	2.0409551371338e-20
Migut.D00517.v2.0	0.641757136256907	3.28313866883987e-08	0.317145081148025	0.0135483649368693	-0.317145081148025	0.0135483649368693	0.135433454193583	0.302185472199515	0.510889278670616	3.03404213255683e-05	-0.646322732864198	2.43706939814585e-08
Migut.D00525.v2.0	0.962131084489499	1.96723618266978e-34	0.00888009882085236	0.946311602583704	-0.00888009882085236	0.946311602583704	0.518781760257661	2.17164727055291e-05	0.421095291882125	0.00080685109338122	-0.939877052139786	9.59294976928689e-29
Migut.D00535.v2.0	0.135272017852804	0.302767491525447	-0.172067644967866	0.188636848498362	0.172067644967866	0.188636848498362	-0.139606273522344	0.287393058244769	0.342572500898056	0.00737687332930959	-0.202966227375712	0.119866279206911
Migut.D00537.v2.0	0.610454517793355	2.23326164928362e-07	-0.233189565229751	0.072958400648988	0.233189565229751	0.072958400648988	0.330189893721074	0.00997941789916437	0.303601647039427	0.0183649868833246	-0.633791540760501	5.45797760063169e-08
Migut.D00538.v2.0	0.90466284131913	3.74631765179406e-23	-0.349906309249081	0.00613334912649477	0.349906309249081	0.00613334912649477	0.510072469021484	3.13940719036366e-05	0.383673764780469	0.00247698736821768	-0.893746233801953	7.4413546456937e-22
Migut.D00543.v2.0	0.789973458931891	6.23712285200648e-14	-0.286571681633107	0.0264280025157373	0.286571681633107	0.0264280025157373	0.3610501909029	0.00459504406112113	0.438352268489605	0.000459845085130343	-0.799402459392504	1.89562539426362e-14
Migut.D00544.v2.0	0.734663906595457	2.36390285812326e-11	0.0964721963574847	0.463397605773853	-0.0964721963574847	0.463397605773853	0.452255184949937	0.000285943988076744	0.296582559115718	0.0213899602084026	-0.748837744065654	5.98243079297411e-12
Migut.D00546.v2.0	0.479111217361087	0.000107619746641321	-0.199669827798172	0.12612851296401	0.199669827798172	0.12612851296401	0.357106702641707	0.0050952772399401	0.135964281291422	0.300276819225372	-0.493070983933128	6.26631149229505e-05
Migut.D00556.v2.0	0.92418268723799	6.42383550420438e-26	-0.146270900718501	0.264770625178809	0.146270900718501	0.264770625178809	0.48055370649514	0.000101879923316618	0.43027272869154	0.000600540629431415	-0.91082643518668	5.88447384792893e-24
Migut.D00563.v2.0	0.831674026271515	1.88890745934468e-16	0.173519246126535	0.184878259196684	-0.173519246126535	0.184878259196684	0.495909154222691	5.59760588126537e-05	0.314367596921351	0.0144361179156118	-0.810276751144042	4.42701487523657e-15
Migut.D00577.v2.0	0.255353801038807	0.0489378989262648	-0.00585966385907156	0.964558202892583	0.00585966385907156	0.964558202892583	0.0332528063579317	0.800865993833638	0.198788477808961	0.127844143168832	-0.232041284166893	0.0744218305551406
Migut.D00595.v2.0	0.438836807246278	0.000452446727039092	0.0103700851287625	0.937320030621566	-0.0103700851287625	0.937320030621566	0.0198788923477911	0.880167462258375	0.427741554025622	0.000652041596166011	-0.447620446373413	0.000335771223766018
Migut.D00599.v2.0	0.940700162172356	6.50598398591401e-29	-0.202073372320679	0.121538541200167	0.202073372320679	0.121538541200167	0.618792071049274	1.36790014318817e-07	0.306178429326837	0.0173499974027001	-0.92497050037611	4.79777976392808e-26
Migut.D00603.v2.0	0.574524167512342	1.58525328684527e-06	-0.290536003340624	0.0243248636719798	0.290536003340624	0.0243248636719798	0.00433240334955785	0.973791932514985	0.637344896677754	4.35856165430051e-08	-0.641677300027312	3.30014704109749e-08
Migut.D00609.v2.0	0.934317717257911	1.15376565449596e-27	-0.295221482798111	0.0220229849591464	0.295221482798111	0.0220229849591464	0.538991758491837	8.8709460878962e-06	0.390063906331266	0.0020637570086141	-0.929055664823103	1.00180689604256e-26
Migut.D00630.v2.0	0.475521229380925	0.000123218049839367	0.122341878258041	0.351736826589867	-0.122341878258041	0.351736826589867	0.173321627205003	0.185386750415339	0.336276198059891	0.00861476486422624	-0.509597825264894	3.20217876925724e-05
Migut.D00633.v2.0	0.981882550994996	1.336901355553e-43	0.0846043976860281	0.520411687034453	-0.0846043976860281	0.520411687034453	0.568965056392278	2.10325961685149e-06	0.394554528172775	0.00181139995301434	-0.963519584565053	6.78722518651294e-35
Migut.D00645.v2.0	0.880276475988412	1.95565019710406e-20	0.294851924663622	0.0221975775958091	-0.294851924663622	0.0221975775958091	0.507274849188193	3.52647924384038e-05	0.361305523265671	0.00456420195489149	-0.868580372453864	2.46721240006366e-19
Migut.D00651.v2.0	0.394417134168625	0.00181869160310656	-0.23995178244752	0.0647993952784603	0.23995178244752	0.0647993952784603	-0.112218476406425	0.393295522180893	0.537802134203959	9.36602315988887e-06	-0.425583657797534	0.000699069931097747
Migut.D00669.v2.0	0.905089216969314	3.30959181745255e-23	0.0581658207665698	0.658889565181023	-0.0581658207665698	0.658889565181023	0.597787355794758	4.58021085732047e-07	0.27405545781356	0.0340971414313493	-0.871842813608318	1.24743436062997e-19
Migut.D00676.v2.0	0.723940705489056	6.31711120645645e-11	0.30471138768309	0.0179218216128922	-0.30471138768309	0.0179218216128922	0.342057179933756	0.00747199731399999	0.370163450466367	0.00360118498089188	-0.712220630400123	1.75762307338502e-10
Migut.D00685.v2.0	0.173581895163464	0.184717267602645	0.00942979456537782	0.942993536494214	-0.00942979456537782	0.942993536494214	0.0121266805502808	0.926729635916164	0.18061713436158	0.167275367996511	-0.192743814911861	0.140090292302456
Migut.D00692.v2.0	0.761711641620051	1.58329675320571e-12	-0.347342861266507	0.0065453365312474	0.347342861266507	0.0065453365312474	0.178954330345649	0.171284759312009	0.612039439580114	2.03678005957554e-07	-0.790993769925762	5.49915321161545e-14
Migut.D00698.v2.0	0.756464039751127	2.74901439599106e-12	-0.0994356247140394	0.449709864027228	0.0994356247140394	0.449709864027228	0.52907385878145	1.38641672565336e-05	0.214707187610924	0.0994749844211385	-0.743781046392374	9.86812340931166e-12
Migut.D00702.v2.0	0.877663976135022	3.52279584733667e-20	0.324630098349032	0.0113860714281182	-0.324630098349032	0.0113860714281182	0.378027680542817	0.00290181884517595	0.474964471415102	0.000125815022277193	-0.852992151957919	5.08098206921951e-18
Migut.D00703.v2.0	0.65553716136518	1.31514726116273e-08	0.30713217128482	0.0169866648340539	-0.30713217128482	0.0169866648340539	0.442754508146251	0.00039648547277413	0.152963492530874	0.243288181207207	-0.595718000677124	5.13543429179503e-07
Migut.D00720.v2.0	0.659784575370627	9.82593511073946e-09	0.382346022640759	0.00257156989390465	-0.382346022640759	0.00257156989390465	0.291815812182085	0.0236768214296801	0.352658126705274	0.00571656439562656	-0.644473938887359	2.75128275765685e-08
Migut.D00730.v2.0	0.69974357082969	4.9494740138231e-10	0.142227870388121	0.278347290020919	-0.142227870388121	0.278347290020919	0.297415065659465	0.0210104259872852	0.375349881199838	0.00312505649580143	-0.672764946859303	3.91447525847587e-09
Migut.D00736.v2.0	0.493842666777808	6.0775601618115e-05	-0.166537056124638	0.203459538328686	0.166537056124638	0.203459538328686	0.198213522027567	0.128972836236034	0.327339176952057	0.0106805975134581	-0.525552698979623	1.61914826129759e-05
Migut.D00744.v2.0	0.80093731552057	1.5522534990342e-14	-0.317751470514213	0.0133609208158783	0.317751470514213	0.0133609208158783	0.459940093656426	0.000217970936088121	0.339883238397202	0.00788517806051235	-0.799823332053627	1.79485143658552e-14
Migut.D00749.v2.0	0.334118048398199	0.00907881677164894	0.0963541162608134	0.463947646344348	-0.0963541162608134	0.463947646344348	0.417121219183132	0.000914577557123938	-0.0741700142056949	0.57329219344153	-0.342951204977437	0.00730764363746191
Migut.D00756.v2.0	0.979397053016918	5.37642828850781e-42	-0.0863169508307266	0.511972786753385	0.0863169508307266	0.511972786753385	0.536829664464397	9.78968751340585e-06	0.426310413693443	0.000682899262819489	-0.963140078157838	9.1152200093842e-35
Migut.D00773.v2.0	0.870721417666718	1.580265765071e-19	0.405849579060242	0.00129429449935442	-0.405849579060242	0.00129429449935442	0.56406897872751	2.68658106273515e-06	0.293114242682112	0.0230343165967996	-0.857183221409622	2.33394152545097e-18
Migut.D00776.v2.0	0.973760858436938	5.52825280874576e-39	0.00934629682009543	0.943497483811777	-0.00934629682009543	0.943497483811777	0.553870949789488	4.41824449753677e-06	0.397187672486243	0.0016766185121115	-0.951058622275731	2.86968853127684e-31
Migut.D00777.v2.0	0.876795695261238	4.27118001284056e-20	0.400762322025	0.00150803020329362	-0.400762322025	0.00150803020329362	0.529869210027282	1.33834126849075e-05	0.330484529726539	0.00990927722566371	-0.860353739753821	1.2743593925927e-18
Migut.D00792.v2.0	0.742782505617336	1.08782512485702e-11	0.128731797503746	0.326956536622951	-0.128731797503746	0.326956536622951	0.310898373064175	0.0156147441252812	0.415627138898837	0.000958323153764273	-0.726525511963012	5.0055383726351e-11
Migut.D00797.v2.0	0.955277756242919	2.22721866957418e-32	0.125539054779294	0.339196722747877	-0.125539054779294	0.339196722747877	0.595076283468048	5.32005549054652e-07	0.339603616242495	0.00793974337011641	-0.934679899710543	9.87809427707926e-28
Migut.D00799.v2.0	0.954606623568837	3.39884598604811e-32	0.282459054564489	0.028769430317186	-0.282459054564489	0.028769430317186	0.515397091216785	2.50907120808372e-05	0.419895544765031	0.000838097393604893	-0.935292635981816	7.58030348257937e-28
Migut.D00800.v2.0	0.827157249379271	3.80952201537407e-16	0.323889961653342	0.0115856794824868	-0.323889961653342	0.0115856794824868	0.50508731135276	3.85937639673401e-05	0.294148108081552	0.0225333290230192	-0.799235419434311	1.93710332261522e-14
Migut.D00806.v2.0	0.846301282384414	1.67578070076722e-17	0.0122759531051391	0.925830238409724	-0.0122759531051391	0.925830238409724	0.53655028716823	9.91465538047278e-06	0.303158487432371	0.0185445505880046	-0.839708774600601	5.14462284251617e-17
Migut.D00811.v2.0	0.359033269915103	0.00484520145202592	-0.227015875390274	0.0811033036738565	0.227015875390274	0.0811033036738565	0.568140555227729	2.19237422572187e-06	-0.226240925748131	0.0821745553024648	-0.341899629479599	0.0075012928127542
Migut.D00812.v2.0	0.684929457692451	1.58327428549909e-09	0.214189520823738	0.100313168039437	-0.214189520823738	0.100313168039437	0.161260187206008	0.218354772440538	0.568715020265212	2.12991996244724e-06	-0.72997520747122	3.65402805902838e-11
Migut.D00813.v2.0	0.618013828047856	1.43280787377095e-07	-0.440429325668229	0.000428886174895956	0.440429325668229	0.000428886174895956	0.347352029147709	0.00654382095689835	0.256483345451514	0.0479122850746264	-0.603835374599222	3.26311325616602e-07
Migut.D00815.v2.0	0.80672643299364	7.18961090784647e-15	-0.355498529858184	0.00531265198520324	0.355498529858184	0.00531265198520324	0.433510739903088	0.000540039245006912	0.372616839882344	0.00336849129455732	-0.806127579785431	7.79471633853393e-15
Migut.D00823.v2.0	0.605533156454679	2.96309599728212e-07	0.0921924386229922	0.483557971626929	-0.0921924386229922	0.483557971626929	0.251664874143872	0.0524130752416317	0.349438421162614	0.00620680417402979	-0.601103295306486	3.80651250038415e-07
Migut.D00824.v2.0	0.736599282079717	1.96967746068647e-11	-0.409993115122991	0.00114077070430724	0.409993115122991	0.00114077070430724	0.351710240530854	0.00585723147010397	0.419214321744914	0.000856321686951948	-0.770924562275768	5.80375580322512e-13
Migut.D00836.v2.0	0.955714480400733	1.68574141024601e-32	0.199239888860271	0.126963234786285	-0.199239888860271	0.126963234786285	0.565352924191186	2.52049985577464e-06	0.38397558521704	0.00245592427339887	-0.949328509408226	7.67291751147976e-31
Migut.D00849.v2.0	0.868124571263129	2.70992986933141e-19	0.392891722604243	0.00190142916619961	-0.392891722604243	0.00190142916619961	0.394938020322046	0.00179118581000627	0.464233619348912	0.000186774149281681	-0.859171639670957	1.59963574704053e-18
Migut.D00850.v2.0	0.955623427842476	1.78695114851432e-32	0.0961332089882153	0.464977626413812	-0.0961332089882153	0.464977626413812	0.590790989471815	6.72201392210522e-07	0.327174200520497	0.0107224503578652	-0.917965189992312	5.78781262544697e-25
Migut.D00859.v2.0	0.976362223572979	2.77402891945303e-40	0.035366218303472	0.788494010346321	-0.035366218303472	0.788494010346321	0.500873869411501	4.58378504303006e-05	0.466736984558236	0.000170527241505837	-0.967610853969737	2.28026134804054e-36
Migut.D00872.v2.0	0.784639460287523	1.19139388897493e-13	0.218585922220716	0.0933666884084677	-0.218585922220716	0.0933666884084677	0.519003350848702	2.1510944963712e-05	0.244255260254681	0.0600004704026367	-0.763258611103382	1.3420018733722e-12
Migut.D00876.v2.0	0.989587836289905	1.56879395175e-50	-0.0104840425108623	0.936632641801334	0.0104840425108623	0.936632641801334	0.562746365107482	2.86831301187702e-06	0.416952858272763	0.000919415318337892	-0.979699223380244	3.51724766294982e-42
Migut.D00877.v2.0	0.469648268465356	0.000153266100335427	0.0892957007311018	0.497461938950139	-0.0892957007311018	0.497461938950139	0.26328478002853	0.0421022531692291	0.185200594342862	0.156579777542263	-0.448485374371392	0.000325911456533531
Migut.D00878.v2.0	0.086378830159123	0.511669172743547	0.0614509035081742	0.64091145706325	-0.0614509035081742	0.64091145706325	0.284766388143387	0.0274352731308475	-0.220212237060952	0.0908944548153848	-0.0645541510824352	0.62411464004422
Migut.D00879.v2.0	0.940764803261199	6.30909855086138e-29	-0.10010112555507	0.446666987128517	0.10010112555507	0.446666987128517	0.551796055440739	4.87909219545256e-06	0.358291961465436	0.00494011641700191	-0.910088016906174	7.39673336970442e-24
Migut.D00883.v2.0	0.794927846091486	3.36171881542154e-14	0.140309664396074	0.284947278284717	-0.140309664396074	0.284947278284717	0.474158244513669	0.000129664731944934	0.273842283931875	0.0342423038006964	-0.748000528445543	6.50455913794278e-12
Migut.D00885.v2.0	0.926809049323162	2.39755837979852e-26	0.254924599913524	0.0493322835239446	-0.254924599913524	0.0493322835239446	0.600758861857919	3.8807576806492e-07	0.287208475831044	0.0260802061099933	-0.887967337688962	3.18325062062264e-21
Migut.D00894.v2.0	0.919813954533839	3.06709279705367e-25	0.316700870169301	0.0136871088910842	-0.316700870169301	0.0136871088910842	0.605382725502437	2.98859382564289e-07	0.300678191303341	0.0195773958800464	-0.906060916805777	2.48966766420995e-23
Migut.D00896.v2.0	0.928326778321523	1.33379490176417e-26	0.10444924205819	0.427069230736165	-0.10444924205819	0.427069230736165	0.537904297458479	9.32251885862411e-06	0.39816996630916	0.00162868615736326	-0.936074263767639	5.38718640381833e-28
Migut.D00898.v2.0	0.0653193493080319	0.620001531495574	-0.152981386648546	0.243232391565008	0.152981386648546	0.243232391565008	-0.179144569833074	0.170822532218741	0.297164586048736	0.0211240122910817	-0.118020016215662	0.369136148424744
Migut.D00907.v2.0	0.895508233734406	4.69827968991347e-22	0.430841371123896	0.00058949024803989	-0.430841371123896	0.00058949024803989	0.503251024791847	4.16098817221081e-05	0.375565624763049	0.00310652226233804	-0.878816649554896	2.72169861979567e-20
Migut.D00911.v2.0	0.920668966221727	2.27474205434409e-25	0.0505862571397936	0.701095084477037	-0.0505862571397936	0.701095084477037	0.614600903970285	1.75323304686328e-07	0.277704822359287	0.0316904565899377	-0.892305726329572	1.07730842122437e-21
Migut.D00918.v2.0	0.733037973539299	2.752117823544e-11	0.497996295850927	5.14854537330503e-05	-0.497996295850927	5.14854537330503e-05	0.204858579973033	0.116380095800045	0.517393066246348	2.30464994543913e-05	-0.72225164621938	7.34431526237712e-11
Migut.D00921.v2.0	0.732375819827353	2.92700585988989e-11	0.222808334269855	0.0870545879009889	-0.222808334269855	0.0870545879009889	0.258419329995166	0.0461953787292243	0.474987164157003	0.000125708198734	-0.73340649415217	2.6591417724488e-11
Migut.D00937.v2.0	0.972541904467775	2.02878103392323e-38	-0.0735567959381764	0.576475448709937	0.0735567959381764	0.576475448709937	0.571187551887866	1.87962017526279e-06	0.382223900817258	0.0025804287333571	-0.953411452705124	7.10339704255651e-32
Migut.D00941.v2.0	0.948397245922592	1.28445724778183e-30	-0.230015990035677	0.0770598154598859	0.230015990035677	0.0770598154598859	0.50030142118386	4.69135825110744e-05	0.438056726188401	0.000464411468382912	-0.938358147372261	1.93637799981332e-28
Migut.D00963.v2.0	0.970753503687582	1.23390588962019e-37	0.17483427708357	0.18152014338743	-0.17483427708357	0.18152014338743	0.584992292196865	9.17586552420916e-07	0.360528315981353	0.00465865461097165	-0.945520608178217	5.95118697868623e-30
Migut.D00972.v2.0	0.434795897595747	0.000517600200208623	-0.15495994339392	0.23711766126063	0.15495994339392	0.23711766126063	-0.089681396828879	0.495598763948682	0.521867086192259	1.90119928451454e-05	-0.43218568936338	0.000564095356926008
Migut.D00990.v2.0	0.946217516030611	4.13671584480808e-30	0.0963628720341271	0.463906848062121	-0.0963628720341271	0.463906848062121	0.457918662599875	0.000234248211640956	0.478388843147973	0.000110604424173527	-0.936307505747848	4.86113955881351e-28
Migut.D00999.v2.0	0.308818096054048	0.0163602984212188	0.0383204868181621	0.771286976050809	-0.0383204868181621	0.771286976050809	0.448942026870681	0.000320812928185017	-0.138110601773518	0.292639427671514	-0.310831425097163	0.0156382764140649
Migut.D01006.v2.0	0.79980079768014	1.80011463158024e-14	-0.216348597383968	0.096853229634088	0.216348597383968	0.096853229634088	0.484213139650721	8.85572240664174e-05	0.316647857563001	0.01370374807412	-0.800860997213721	1.56781897297106e-14
Migut.D01016.v2.0	0.975051215505357	1.30363870985842e-39	0.041932162456293	0.750399614338029	-0.041932162456293	0.750399614338029	0.537708309560707	9.40614285780754e-06	0.40979399508119	0.00114775567797385	-0.947502304641897	2.08872700256603e-30
Migut.D01017.v2.0	0.965597814135177	1.27460242555993e-35	-0.142018103734934	0.279064060223132	0.142018103734934	0.279064060223132	0.51445663690339	2.61109732781468e-05	0.451031042151475	0.000298403104518743	-0.965487679054865	1.39628006581089e-35
Migut.D01028.v2.0	0.82711446859092	3.83454578624195e-16	0.0785293048710753	0.550900238540207	-0.0785293048710753	0.550900238540207	0.453065231747084	0.000277962334680361	0.350416589241519	0.00605410891835919	-0.803481820988603	1.11021950692342e-14
Migut.D01034.v2.0	0.967229396817254	3.18545208117646e-36	0.164412325124926	0.209368003139407	-0.164412325124926	0.209368003139407	0.578284715677794	1.30540567037421e-06	0.37250804868383	0.00337852010611458	-0.950792764361623	3.34553816324815e-31
Migut.D01041.v2.0	0.90401567408202	4.51677194673964e-23	-0.0899836057805383	0.494141428045879	0.0899836057805383	0.494141428045879	0.637377173976954	4.34960781843885e-08	0.230691427576476	0.0761719217924025	-0.86806860155343	2.74126903953505e-19
Migut.D01049.v2.0	0.68304924173929	1.82618820473467e-09	-0.15625106177091	0.233184980247177	0.15625106177091	0.233184980247177	0.505928681059868	3.72804412002303e-05	0.139902798087471	0.286360327625284	-0.645831479147339	2.51708066295313e-08
Migut.D01063.v2.0	0.103509019831018	0.431265119988137	-0.140746788611772	0.283434269498982	0.140746788611772	0.283434269498982	0.11257217762256	0.391796447366344	-0.0204380019402797	0.876822922620055	-0.0921341756822799	0.483835586912605
Migut.D01073.v2.0	0.184206690281553	0.158855052674036	-0.0939434603359334	0.475254005799307	0.0939434603359334	0.475254005799307	-0.324937803702876	0.0113039651002967	0.5813368473403	1.11302588865404e-06	-0.256399043637423	0.047988217767181
Migut.D01079.v2.0	0.871419146825086	1.3643809929746e-19	0.154951996694592	0.237142006969337	-0.154951996694592	0.237142006969337	0.44890206278866	0.000321256207731798	0.451718051913308	0.000291351214387843	-0.900620114701967	1.17967670843722e-22
Migut.D01083.v2.0	0.954116012625962	4.61079953160387e-32	0.21484285020069	0.0992562277984522	-0.21484285020069	0.0992562277984522	0.55492468223803	4.20006420785007e-06	0.371339650072809	0.00348790823025273	-0.926264332310838	2.95012445373391e-26
Migut.D01115.v2.0	0.890898574912215	1.53859688063188e-21	0.339199713748685	0.00801914190914728	-0.339199713748685	0.00801914190914728	0.538097706194006	9.24067357494245e-06	0.333736311338988	0.00916312206121143	-0.871834017532994	1.2497614092406e-19
Migut.D01148.v2.0	0.949683723140159	6.28779757419181e-31	0.10236396338335	0.436406409027539	-0.10236396338335	0.436406409027539	0.506993611988143	3.56773774016911e-05	0.428583296027905	0.000634487473230365	-0.935576908016047	6.69818721918391e-28
Migut.D01166.v2.0	0.921451901393755	1.72502172232755e-25	-0.139403063041208	0.28810220784677	0.139403063041208	0.28810220784677	0.550936358470362	5.08285672544562e-06	0.352229269360938	0.00577983542028339	-0.9031656278313	5.76293461737617e-23
Migut.D01171.v2.0	0.187758640993791	0.15083462825618	-0.0239774216975842	0.855702470969084	0.0239774216975842	0.855702470969084	0.115861854327334	0.37801637225921	0.0815346094209944	0.535711335664001	-0.197396463748328	0.130589747301063
Migut.D01173.v2.0	0.214982419680438	0.0990315616122207	-0.0169118882881922	0.897949272260095	0.0169118882881922	0.897949272260095	-0.109400310455033	0.405360028404303	0.346808372523692	0.00663422778076354	-0.237408062068659	0.0677779526532321
Migut.D01186.v2.0	0.987640390516341	2.20550247930239e-48	-0.0034395450053027	0.979191765354469	0.0034395450053027	0.979191765354469	0.572707005853514	1.73974385044218e-06	0.405064580478536	0.00132538878911833	-0.977771586332049	4.75595850897031e-41
Migut.D01192.v2.0	0.866956480816824	3.44116423583258e-19	0.456213067983671	0.000248837855420707	-0.456213067983671	0.000248837855420707	0.564411866188275	2.64125473746215e-06	0.269403995380969	0.0373833665950273	-0.833815861569243	1.34455553376161e-16
Migut.D01195.v2.0	0.917378641489529	7.05763985588485e-25	-0.145270014666997	0.268089484213538	0.145270014666997	0.268089484213538	0.611845460072557	2.05992300946356e-07	0.288364930306644	0.0254584374084785	-0.900210390379201	1.32146432453821e-22
Migut.D01205.v2.0	0.0978040687205198	0.457218049404487	-0.0168326598151292	0.898424827835504	0.0168326598151292	0.898424827835504	0.340438326984117	0.00777782672638539	-0.305199869034301	0.0177296615600448	-0.0352384579498161	0.789240483276031
Migut.D01214.v2.0	0.907509143095512	1.61943381232411e-23	-0.150509125357507	0.251023418568249	0.150509125357507	0.251023418568249	0.525087715410433	1.65245677278648e-05	0.368595283924415	0.00375727346999417	-0.893682999334847	7.56404387716929e-22
Migut.D01218.v2.0	0.491241476580632	6.73559256851736e-05	-0.246748669259134	0.0573540241744726	0.246748669259134	0.0573540241744726	0.377927617275981	0.00290989873704161	0.0726411891840736	0.581243473785688	-0.450568806460054	0.000303234986232335
Migut.D01245.v2.0	0.801289264915836	1.48236492192057e-14	0.273130903362506	0.0347304504804111	-0.273130903362506	0.0347304504804111	0.535697786754997	1.03052143165508e-05	0.260781465985006	0.0441692094501401	-0.796479252740002	2.76055403610547e-14
Migut.D01246.v2.0	0.892008235673014	1.16209464532563e-21	0.373689862214032	0.00327098082965028	-0.373689862214032	0.00327098082965028	0.550843113772955	5.10542798963888e-06	0.313412388734216	0.0147527555238409	-0.86425550250717	5.92781362030211e-19
Migut.D01247.v2.0	0.765400384653798	1.06519927484363e-12	0.217680218475556	0.0947660889038095	-0.217680218475556	0.0947660889038095	0.567214147671212	2.29670844294029e-06	0.193465061535132	0.138584556958348	-0.760679209206344	1.76679741442413e-12
Migut.D01248.v2.0	0.931917897609591	3.1587408703434e-27	0.170240644830221	0.193445044904807	-0.170240644830221	0.193445044904807	0.570074339541723	1.98869984881146e-06	0.338117817192001	0.00823523934933132	-0.908192156733724	1.31888462132151e-23
Migut.D01249.v2.0	0.896875075249634	3.26999963459375e-22	0.105105743396529	0.424153279060738	-0.105105743396529	0.424153279060738	0.520300085171842	2.03439040163762e-05	0.358296915309814	0.00493947674569153	-0.878597000481656	2.85942628211335e-20
Migut.D01250.v2.0	0.937001591586515	3.57223876994756e-28	0.0119729457885724	0.927656014434643	-0.0119729457885724	0.927656014434643	0.54417737905662	6.98403053246928e-06	0.370997001186664	0.00352057736630289	-0.915174380243283	1.46819146237915e-24
Migut.D01251.v2.0	0.527024292470391	1.51779317337993e-05	-0.0417556270437638	0.751416574228816	0.0417556270437638	0.751416574228816	0.402122028666045	0.0014480062460215	0.130530566185174	0.320185157541179	-0.532652594851219	1.18201672054424e-05
Migut.D01252.v2.0	0.89039537178371	1.74567605873687e-21	-0.0198685049486589	0.880229618565617	0.0198685049486589	0.880229618565617	0.511481459086616	2.95970955856879e-05	0.364105578130912	0.00423776830602926	-0.875587037217528	5.57135470530677e-20
Migut.D01253.v2.0	0.702997422410448	3.79775324253916e-10	-0.179154351102974	0.170798791170881	0.179154351102974	0.170798791170881	0.52131729523544	1.94698085860845e-05	0.1827610341681	0.162207857585063	-0.70407832940354	3.47514124697011e-10
Migut.D01255.v2.0	0.947931403326	1.65615265739225e-30	0.0521155130073169	0.692501933446172	-0.0521155130073169	0.692501933446172	0.55231858908689	4.75898997315859e-06	0.37620262470631	0.00305236660123196	-0.928521213793199	1.23611385411441e-26
Migut.D01256.v2.0	0.870012488777722	1.83303746737333e-19	0.0300100276380184	0.819943272968412	-0.0300100276380184	0.819943272968412	0.457513574007575	0.000237640753862099	0.420657645606824	0.000818125115393391	-0.878171219614399	3.14571654124476e-20
Migut.D01269.v2.0	0.726328367553592	5.09564869117318e-11	-0.0513918998569011	0.69656331627355	0.0513918998569011	0.69656331627355	0.265233544265328	0.0405489316790613	0.436710246597941	0.000485741536922674	-0.701943790863269	4.13945840674868e-10
Migut.D01271.v2.0	0.840990119679126	4.15343149472524e-17	-0.0919835532517234	0.484553673124713	0.0919835532517234	0.484553673124713	0.339852266176643	0.00789120581115828	0.498716230854069	5.0015239102805e-05	-0.838568497030712	6.21420605726117e-17
Migut.D01293.v2.0	0.851887538998119	6.21235800821768e-18	0.445831386264755	0.000357033125962112	-0.445831386264755	0.000357033125962112	0.507033476428222	3.56186246908015e-05	0.311254636042358	0.0154900269011419	-0.818288112470579	1.42652541799449e-15
Migut.D01296.v2.0	0.556219292666977	3.94576725936569e-06	0.274323315508846	0.0339154682068197	-0.274323315508846	0.0339154682068197	0.122213448999401	0.35224645698243	0.455303085522719	0.000256956859813628	-0.57751653452212	1.35850771653657e-06
Migut.D01299.v2.0	0.858670415897634	1.76040785041894e-18	0.451649469359941	0.000292048295759247	-0.451649469359941	0.000292048295759247	0.571440440114288	1.85563310750898e-06	0.254908096875531	0.0493474995349178	-0.826348536989819	4.31013330655379e-16
Migut.D01301.v2.0	0.179294238206177	0.170459521221182	0.0715003745391521	0.587209278043404	-0.0715003745391521	0.587209278043404	-0.195285080652438	0.13483893799242	0.434565443700471	0.000521560620849649	-0.239280363048033	0.0655751791405654
Migut.D01303.v2.0	0.63731226440296	4.36763163791578e-08	0.0246882733095054	0.851472293504498	-0.0246882733095054	0.851472293504498	0.245009563458427	0.0591896693526807	0.402871679828522	0.00141583807272598	-0.647881243286949	2.1988352170868e-08
Migut.D01322.v2.0	0.702971351617713	3.80587509270716e-10	0.192132359739957	0.141376389881798	-0.192132359739957	0.141376389881798	0.353255608624759	0.00562942975197062	0.333980094983653	0.00910920516317054	-0.687235703608412	1.32705860519701e-09
Migut.D01323.v2.0	0.825459045338464	4.93343093232872e-16	0.133102076278685	0.310661098843371	-0.133102076278685	0.310661098843371	0.576064653984299	1.46443731863575e-06	0.226824190354113	0.0813672462417559	-0.802888844338411	1.20092977943229e-14
Migut.D01324.v2.0	0.920748088561274	2.21231737202992e-25	0.0312070766433267	0.812888311125446	-0.0312070766433267	0.812888311125446	0.494411787431267	5.9417280455189e-05	0.424230620859192	0.000730101490332204	-0.918642408290459	4.59462672694025e-25
Migut.D01328.v2.0	0.926695181006595	2.50412021853835e-26	-0.0971789479412415	0.460112825439821	0.0971789479412415	0.460112825439821	0.583923093188032	9.71138258486414e-07	0.342105675634618	0.0074629999808314	-0.92602876882265	3.22535814998694e-26
Migut.D01332.v2.0	0.78155054069025	1.71878752483258e-13	-0.0515554543614641	0.695644596909481	0.0515554543614641	0.695644596909481	0.347620892618349	0.00649951064782959	0.434025397427864	0.000530949417800714	-0.781646290046213	1.69952306067123e-13
Migut.D01333.v2.0	0.852943350384466	5.12648822875042e-18	0.0824673027326206	0.531039614141024	-0.0824673027326206	0.531039614141024	0.436413124742522	0.000490566527109756	0.394038111216477	0.00183894311301877	-0.830451235958998	2.28860324044892e-16
Migut.D01334.v2.0	0.861037020233372	1.11637892189655e-18	-0.0656613350681207	0.618167009822302	0.0656613350681207	0.618167009822302	0.489500444712323	7.21203815613852e-05	0.371996276941611	0.00342605330426598	-0.861496721653933	1.02086359649655e-18
Migut.D01335.v2.0	0.924645480945419	5.41378112058016e-26	0.162781257416517	0.213985060512876	-0.162781257416517	0.213985060512876	0.414302914336357	0.000998663234758596	0.496891950518794	5.38183428438657e-05	-0.91119486485515	5.24594417146198e-24
Migut.D01336.v2.0	0.925981388229317	3.2836287407995e-26	-0.162775535215883	0.214001383210307	0.162775535215883	0.214001383210307	0.488616279708748	7.46570084058107e-05	0.422278962155341	0.00077705877425394	-0.910895241864089	5.75980639611793e-24
Migut.D01337.v2.0	0.705366261183095	3.12470426265865e-10	-0.108692270510615	0.40842463379391	0.108692270510615	0.40842463379391	0.525681104517193	1.61006047804522e-05	0.191271501564161	0.143202015790082	-0.716952606081354	1.16995469876971e-10
Migut.D01341.v2.0	0.920231956151326	2.65126665320694e-25	0.279163423436924	0.0307690558778594	-0.279163423436924	0.0307690558778594	0.609908359523382	2.30500157125747e-07	0.290594341754911	0.0242950012303702	-0.900502701278293	1.21873825516497e-22
Migut.D01343.v2.0	0.769228285321423	7.00588178536436e-13	0.0267489500566142	0.839233407450954	-0.0267489500566142	0.839233407450954	0.560103588104455	3.26633741388499e-06	0.210892140423787	0.105781474392327	-0.770995728528241	5.75789802662963e-13
Migut.D01346.v2.0	0.870261851254626	1.73999315872092e-19	-0.19784730333491	0.129695678684573	0.19784730333491	0.129695678684573	0.551531316404966	4.94101417873682e-06	0.300497862914466	0.0196543594581225	-0.852029179319432	6.05481373146815e-18
Migut.D01347.v2.0	0.819944770113901	1.12088887730569e-15	-0.256600043422373	0.0478073346649636	0.256600043422373	0.0478073346649636	0.62160425900261	1.1556937608353e-07	0.192714859488384	0.140150996974605	-0.814319118490994	2.51709433107108e-15
Migut.D01352.v2.0	0.803569949921265	1.09731091026246e-14	0.343877641584199	0.00714067238981395	-0.343877641584199	0.00714067238981395	0.312302363575427	0.0151281829431922	0.471884606462415	0.00014111085541647	-0.784186970037841	1.25757427942945e-13
Migut.D01354.v2.0	0.719296487999077	9.5343352850311e-11	-0.24266950434085	0.0617342506410955	0.24266950434085	0.0617342506410955	0.490160721032892	7.02781093468364e-05	0.243723539515159	0.0605773887308869	-0.733884260548051	2.54304959877171e-11
Migut.D01356.v2.0	0.973009424611875	1.24087692514374e-38	-0.0433766906917385	0.74209419022519	0.0433766906917385	0.74209419022519	0.578555755541644	1.28713790611559e-06	0.379724626189147	0.00276779732168173	-0.95828038173079	3.09357528526776e-33
Migut.D01358.v2.0	0.887460341892423	3.60240975374318e-21	-0.145316887049275	0.267933440645534	0.145316887049275	0.267933440645534	0.533093157327335	1.15888810675269e-05	0.32598300688337	0.0110288798080385	-0.859076164210705	1.62913136136419e-18
Migut.D01359.v2.0	0.927385369240868	1.92181552546886e-26	-0.0537910408455499	0.68313094087192	0.0537910408455499	0.68313094087192	0.510106757132904	3.13491696559928e-05	0.414067998323835	0.0010059772851628	-0.924174755456739	6.44263626343773e-26
Migut.D01360.v2.0	0.645700300069979	2.53886197715013e-08	0.0214955597215211	0.870502613800035	-0.0214955597215211	0.870502613800035	0.374083210206745	0.00323586765966626	0.267446135991331	0.038842983112482	-0.641529346198076	3.33188736082988e-08
Migut.D01361.v2.0	0.915605373441034	1.2742806133184e-24	0.0694910215577361	0.597783603625275	-0.0694910215577361	0.597783603625275	0.58929206120258	7.28931506727169e-07	0.321635292202389	0.0122124877839664	-0.910927353404968	5.70249863229221e-24
Migut.D01362.v2.0	0.592315397451233	6.1877305644787e-07	-0.28435509350233	0.0276692126022118	0.28435509350233	0.0276692126022118	0.394409117071139	0.00181911788903599	0.230937128478817	0.07585095966804	-0.625346245549956	9.21078908029153e-08
Migut.D01363.v2.0	0.901821424306498	8.43323676183744e-23	-0.0666222988416141	0.613024514856061	0.0666222988416141	0.613024514856061	0.46924848331795	0.00015553757184321	0.438907071110877	0.000451382902628041	-0.908155554428827	1.33352838561498e-23
Migut.D01365.v2.0	0.798276611808461	2.19250318915664e-14	-0.205264725163412	0.115642090053449	0.205264725163412	0.115642090053449	0.566586797629336	2.36997772935875e-06	0.231771634117334	0.074768850572233	-0.798358431746669	2.16950941000316e-14
Migut.D01369.v2.0	0.881486989039186	1.48195425061549e-20	0.018110555737916	0.890758921991042	-0.018110555737916	0.890758921991042	0.499358714299156	4.8736005049621e-05	0.36726969496008	0.00389385567395276	-0.866628409259235	3.67847577305546e-19
Migut.D01371.v2.0	0.661534145189127	8.70236999370873e-09	-0.173293123965482	0.185460174847727	0.173293123965482	0.185460174847727	0.352696779112196	0.00571089184556665	0.301110948975732	0.0193937413625136	-0.653807728087928	1.47894467504481e-08
Migut.D01374.v2.0	0.520351482057316	2.02988800177881e-05	0.169264734325807	0.196049012753547	-0.169264734325807	0.196049012753547	0.261550851117015	0.0435252443191536	0.275355759475564	0.0332227403883045	-0.536906610592579	9.75552698130053e-06
Migut.D01375.v2.0	0.650059316656264	1.90251540535347e-08	0.247751533547926	0.0563166243006783	-0.247751533547926	0.0563166243006783	0.31110033516965	0.0155439379249454	0.306628217684188	0.0171778298593637	-0.617728552853838	1.45731851978693e-07
Migut.D01376.v2.0	0.688026687052813	1.24863040649227e-09	-0.0992809941018055	0.450418518173462	0.0992809941018055	0.450418518173462	0.488050178109216	7.63239881702423e-05	0.195649242468933	0.134098725018206	-0.683699420578149	1.73844707415913e-09
Migut.D01382.v2.0	0.941952185481984	3.56548114482598e-29	0.131875001380474	0.315182845613327	-0.131875001380474	0.315182845613327	0.595427360945242	5.21829318355799e-07	0.329302146494292	0.0101933634899708	-0.924729507439534	5.24760097680691e-26
Migut.D01388.v2.0	0.398106966327143	0.00163172306982968	0.0848475180503305	0.519209432297083	-0.0848475180503305	0.519209432297083	0.384136765267226	0.00244474151927249	0.0226967342760836	0.863333783056218	-0.40683349954331	0.00125624730583992
Migut.D01393.v2.0	0.709956503302717	2.12941058454618e-10	-0.188279019558211	0.149685306123926	0.188279019558211	0.149685306123926	0.473432321372184	0.000133223142733508	0.24537046834835	0.0588048767209193	-0.718802789720534	9.95600964702078e-11
Migut.D01397.v2.0	0.773187634994791	4.50345591958137e-13	0.20985658990095	0.107545488127274	-0.20985658990095	0.107545488127274	0.296987532651959	0.0212046155127993	0.459456616315918	0.000221767107347915	-0.756444148967876	2.75469674586049e-12
Migut.D01399.v2.0	0.606808458671206	2.75499979526686e-07	-0.105678095434764	0.421620366757838	0.105678095434764	0.421620366757838	0.482170036275786	9.57834069720202e-05	0.103675135010548	0.43052211660971	-0.585845171286333	8.76867035561743e-07
Migut.D01400.v2.0	0.935810236375368	6.04885731034352e-28	0.0687271403760569	0.601825547732139	-0.0687271403760569	0.601825547732139	0.515792897903915	2.46724588588315e-05	0.42134488083703	0.000800484568783236	-0.937137778740945	3.36131655266351e-28
Migut.D01404.v2.0	0.590544174707635	6.8124854583939e-07	0.302263512768923	0.0189117499765595	-0.302263512768923	0.0189117499765595	0.298716276924759	0.0204286629035232	0.287214676084381	0.0260768387641802	-0.585930953009139	8.72866619947655e-07
Migut.D01405.v2.0	0.816640017626753	1.80887084246825e-15	0.0903655304157761	0.492302879479886	-0.0903655304157761	0.492302879479886	0.573296975867107	1.68810591205724e-06	0.232648701026144	0.0736448237363339	-0.805945676893251	7.98796971691239e-15
Migut.D01407.v2.0	0.509121391884465	3.26635268719035e-05	-0.31946761279443	0.0128424840929858	0.31946761279443	0.0128424840929858	0.358048816942623	0.00497160255252398	0.173418756842616	0.185136701409286	-0.531467573785239	1.24637338529134e-05
Migut.D01408.v2.0	0.961022608439298	4.47290140157253e-34	0.166272586229999	0.204188466072944	-0.166272586229999	0.204188466072944	0.562820285963989	2.85786044468625e-06	0.384470078842778	0.00242175986950103	-0.947290364806767	2.3407118684521e-30
Migut.D01409.v2.0	0.922633405929591	1.13010254798868e-25	0.0761264876937072	0.563190672845528	-0.0761264876937072	0.563190672845528	0.476566091300011	0.000118476691382808	0.428286121619629	0.000640635413018331	-0.90485221291964	3.5459093218149e-23
Migut.D01410.v2.0	0.826367633235773	4.29761734353356e-16	-0.144331511309133	0.271226669602358	0.144331511309133	0.271226669602358	0.558335858413933	3.5607334023512e-06	0.265834022414936	0.0400799493219987	-0.824169880828869	5.99211268820807e-16
Migut.D01411.v2.0	0.635464662815502	4.91122246438843e-08	-0.141530098816108	0.280736293747915	0.141530098816108	0.280736293747915	0.464684036932987	0.000183750286861651	0.17110796301832	0.191151670570801	-0.635791999951307	4.81048238589741e-08
Migut.D01415.v2.0	0.779859079086776	2.09553600978447e-13	0.363114310840129	0.00435089380353301	-0.363114310840129	0.00435089380353301	0.468019852362439	0.000162712780808559	0.278112958715631	0.0314303442090653	-0.746132811078069	7.83032215937717e-12
Migut.D01416.v2.0	0.891718637711431	1.25077148531901e-21	0.220406139984481	0.0906031477953581	-0.220406139984481	0.0906031477953581	0.577644033383492	1.34955639105102e-06	0.303030100889604	0.018596850138252	-0.880674134273096	1.78593056501684e-20
Migut.D01417.v2.0	0.736732581582049	1.94496781399532e-11	0.383947636631764	0.00245786799021622	-0.383947636631764	0.00245786799021622	0.31974897039891	0.0127591630576685	0.403623648724319	0.00138421636537664	-0.723372619123229	6.6462885545983e-11
Migut.D01418.v2.0	0.87326557412777	9.21099585600601e-20	-0.0157864526571434	0.904707779378025	0.0157864526571434	0.904707779378025	0.507587700222558	3.48110137496799e-05	0.354157276763334	0.00550014233038633	-0.861744976985892	9.72596483855011e-19
Migut.D01419.v2.0	0.848641599369916	1.11116488015304e-17	0.213646553627738	0.101198197568506	-0.213646553627738	0.101198197568506	0.49410902274286	6.01363655675559e-05	0.344029839275743	0.00711356321006746	-0.838138862018602	6.67005252460808e-17
Migut.D01425.v2.0	0.904409638925176	4.03136316203566e-23	0.293608150424333	0.0227938173134512	-0.293608150424333	0.0227938173134512	0.469276640101145	0.000155376588455612	0.414818913752653	0.000982765727579912	-0.884095553853798	8.067565308976e-21
Migut.D01426.v2.0	0.913444585820536	2.57300258667798e-24	0.0988499952228901	0.452396983627587	-0.0988499952228901	0.452396983627587	0.476038341454531	0.000120850162442912	0.439134116750215	0.000447960854627368	-0.915172458204746	1.46911672745419e-24
Migut.D01427.v2.0	0.955260826774014	2.25127189807819e-32	-0.0134702275264812	0.9186379089921	0.0134702275264812	0.9186379089921	0.531979319928768	1.21819202648575e-05	0.413599514347316	0.00102070773094812	-0.945578834276084	5.77413409780522e-30
Migut.D01428.v2.0	0.980860012876195	6.47932462488517e-43	0.0563958299994188	0.668657124977668	-0.0563958299994188	0.668657124977668	0.550681308933886	5.14481711050281e-06	0.410008189353636	0.0011402434732159	-0.960689498287521	5.69867058345187e-34
Migut.D01430.v2.0	0.913698188630309	2.37158140300298e-24	-0.0605438389567827	0.645855599407154	0.0605438389567827	0.645855599407154	0.548717405379357	5.64603695145325e-06	0.355200145534926	0.00535386913597235	-0.903917550914282	4.64614705653763e-23
Migut.D01431.v2.0	0.802138986942937	1.3258230800996e-14	0.131193178530813	0.317713456849233	-0.131193178530813	0.317713456849233	0.459950705846448	0.000217888281463515	0.350532168939989	0.00603628604757692	-0.810482874786437	4.30278033418684e-15
Migut.D01432.v2.0	0.863363400129589	7.0761135187569e-19	-0.178906508478151	0.17140109595819	0.178906508478151	0.17140109595819	0.496273228908977	5.51676033766918e-05	0.347769440610037	0.00647514193300223	-0.844042669519014	2.47536726019056e-17
Migut.D01433.v2.0	0.853882773432776	4.31551544781621e-18	0.015201724806338	0.908221894690481	-0.015201724806338	0.908221894690481	0.360339338933837	0.00468187946300083	0.49227500349624	6.46665386185264e-05	-0.852614342430077	5.44364390230216e-18
Migut.D01434.v2.0	0.95901070594591	1.87245404133208e-33	0.104977168825395	0.424723468247371	-0.104977168825395	0.424723468247371	0.593625653864359	5.76060540795606e-07	0.338937738803632	0.00807100986911574	-0.93256339266799	2.41797595937846e-27
Migut.D01435.v2.0	0.7102170570333	2.08309792709013e-10	0.0972740753888365	0.459671671121968	-0.0972740753888365	0.459671671121968	0.482879743982811	9.3214000576821e-05	0.193979921155413	0.137517142345405	-0.676859665138223	2.90012191238582e-09
Migut.D01443.v2.0	0.929021862797942	1.01526138948728e-26	0.106157536955072	0.419505290578042	-0.106157536955072	0.419505290578042	0.599627198493125	4.13438479768796e-07	0.286356471018125	0.0265464222965703	-0.885983669511249	5.14768063232145e-21
Migut.D01471.v2.0	0.958340798014183	2.96873098845775e-33	0.161099839337086	0.218819029385594	-0.161099839337086	0.218819029385594	0.579365902551389	1.23395154381221e-06	0.365793700230002	0.00405108536996664	-0.94515960278139	7.17146664030106e-30
Migut.D01473.v2.0	0.933775899547546	1.45311088772352e-27	-0.229819644503285	0.077319455705356	0.229819644503285	0.077319455705356	0.573316176414119	1.68644969817857e-06	0.358414084114795	0.00492436842797636	-0.931730260528914	3.41222892188034e-27
Migut.D01481.v2.0	0.95766631756193	4.68602965582912e-33	-0.013720483511287	0.917131583691514	0.013720483511287	0.917131583691514	0.542322472578598	7.61126229905886e-06	0.380691850681191	0.0026938963601068	-0.923014323259788	9.84640465568081e-26
Migut.D01485.v2.0	0.759316482039648	2.04024827002475e-12	0.037664861751952	0.775096511630203	-0.037664861751952	0.775096511630203	0.297798194813392	0.0208376891565365	0.463419075988135	0.000192358452947797	-0.761217270801527	1.66877073933342e-12
Migut.D01488.v2.0	0.913270496022759	2.72069525308185e-24	0.12076795890173	0.358013776427352	-0.12076795890173	0.358013776427352	0.48047624025195	0.000102180876039909	0.423509157111703	0.000747152429414727	-0.903985397363653	4.55631741615865e-23
Migut.D01490.v2.0	0.953084685521889	8.66026102717193e-32	-0.200021921872033	0.125448031677692	0.200021921872033	0.125448031677692	0.496617175692742	5.44137486307966e-05	0.443666246231277	0.000384400469002682	-0.940283421924019	7.92490882891565e-29
Migut.D01496.v2.0	0.737748141119604	1.76617405274456e-11	-0.148521259465069	0.257409669089656	0.148521259465069	0.257409669089656	0.396021638698895	0.00173515416985871	0.329037741231087	0.0102578482999814	-0.725059379929981	5.71369726647162e-11
Migut.D01549.v2.0	0.283355603182121	0.0282447010679306	0.128455796129934	0.328003486760877	-0.128455796129934	0.328003486760877	0.199642191251956	0.126182043523485	0.0795131318257808	0.545905309477371	-0.279155323077736	0.0307741103526769
Migut.D01556.v2.0	0.378024840754137	0.00290204787677377	-0.176246169131067	0.177963992048067	0.176246169131067	0.177963992048067	-0.0864419869220614	0.5113593853403	0.533916976508805	1.11676369202863e-05	-0.447474989586744	0.000337455801366764
Migut.D01562.v2.0	0.638782005605803	3.9762938207122e-08	-0.101784746219003	0.439020129142979	0.101784746219003	0.439020129142979	0.194338609379438	0.136777161278079	0.467667275057094	0.000164827113878756	-0.662005884436531	8.42090435947398e-09
Migut.D01594.v2.0	0.904810885160435	3.5887458728055e-23	-0.0237387010519424	0.857123976152699	0.0237387010519424	0.857123976152699	0.528233399722094	1.4389576642339e-05	0.343932699668354	0.00713085513577641	-0.872166099390448	1.1647368461051e-19
Migut.D01597.v2.0	0.570803896778888	1.9165650501481e-06	-0.124925302678138	0.34158208045288	0.124925302678138	0.34158208045288	0.231606416643778	0.0749821085405933	0.334396845301622	0.00901767228198791	-0.5660032619454	2.4400853427091e-06
Migut.D01604.v2.0	0.928550219082367	1.22214599222339e-26	-0.0161103195906023	0.902762171428559	0.0161103195906023	0.902762171428559	0.440751092093229	0.000424263438817112	0.474874917929506	0.0001262373987805	-0.915626010022735	1.26564321487988e-24
Migut.D01610.v2.0	0.810954755183555	4.03081187512316e-15	-0.103681281398462	0.430494638807024	0.103681281398462	0.430494638807024	0.499806516199325	4.78623284154901e-05	0.288774800225471	0.0252410895633529	-0.788581316424796	7.39806909113791e-14
Migut.D01616.v2.0	0.882014532824973	1.31198463963674e-20	0.0451251009381212	0.732080643432095	-0.0451251009381212	0.732080643432095	0.574562584817593	1.58213017978505e-06	0.264883310867899	0.0408245545900794	-0.839445895685491	5.37429801749229e-17
Migut.D01632.v2.0	0.942174936011288	3.19919750691328e-29	0.0534772071305133	0.684882605255814	-0.0534772071305133	0.684882605255814	0.51013724876042	3.13092890315201e-05	0.416904252961881	0.000920816254218126	-0.9270415017223	2.19341202225671e-26
Migut.D01637.v2.0	0.94557295055565	5.79179204316849e-30	-0.186157608629316	0.15441178199855	0.186157608629316	0.15441178199855	0.528819147188171	1.40214870436552e-05	0.403400605834623	0.00139352892809283	-0.932219753022793	2.78857193192912e-27
Migut.D01645.v2.0	0.650490295454784	1.84854198086945e-08	0.0400721923523391	0.761135162277768	-0.0400721923523391	0.761135162277768	0.0737789992017823	0.575321039686049	0.62515332110393	9.31985970547706e-08	-0.698932320305712	5.28446866243771e-10
Migut.D01656.v2.0	0.587659920469885	7.95793160520426e-07	0.245927736808518	0.058214698546001	-0.245927736808518	0.058214698546001	0.296753448635896	0.0213115821499712	0.280383502905378	0.030015633827926	-0.577136951541274	1.38548727608091e-06
Migut.D01669.v2.0	0.986652367188952	2.02418803470823e-47	0.0391839101103827	0.766278217568441	-0.0391839101103827	0.766278217568441	0.520694820770071	2.00004743201064e-05	0.460059161869344	0.000217045196593482	-0.980753982639414	7.59414040626647e-43
Migut.D01675.v2.0	0.609420370134599	2.37092857298747e-07	-0.224866479689607	0.0841019738257217	0.224866479689607	0.0841019738257217	0.261533988540703	0.043539274834906	0.357396216166331	0.00505698670944668	-0.618930204707034	1.3566726711698e-07
Migut.D01693.v2.0	0.1997997975078	0.125876999310399	-0.139794437563592	0.286737440367127	0.139794437563592	0.286737440367127	-0.105953688538678	0.420403832952262	0.383214925529381	0.00250931666152788	-0.277261236990703	0.0319751972786559
Migut.D01734.v2.0	0.835447015495226	1.03451443492527e-16	-0.132029509270375	0.314611181311664	0.132029509270375	0.314611181311664	0.326450345584041	0.0109077675577693	0.490089672290596	7.04742444598133e-05	-0.816540017874636	1.83498171318038e-15
Migut.D01774.v2.0	0.882872126720829	1.07493599720363e-20	0.259706063755516	0.0450824100087159	-0.259706063755516	0.0450824100087159	0.503375097487777	4.13994265781826e-05	0.383478277966217	0.00249071550080313	-0.886853375453994	4.17418271364815e-21
Migut.D01775.v2.0	0.24012850678451	0.0645964318769388	0.0104868271756861	0.936615845328298	-0.0104868271756861	0.936615845328298	0.067098937297482	0.610480680852247	0.12684539262905	0.334154366706412	-0.193944329926532	0.137590731390075
Migut.D01779.v2.0	0.761413930270771	1.63425493879566e-12	-0.361207266654966	0.00457604888969921	0.361207266654966	0.00457604888969921	0.615360739614504	1.67654559357751e-07	0.132268319231259	0.313728914257149	-0.747629058845763	6.74988728277819e-12
Migut.D01786.v2.0	0.90325023672135	5.62542415110712e-23	0.0447948751367057	0.733968580407838	-0.0447948751367057	0.733968580407838	0.474147985044791	0.000129714409507362	0.410605065433965	0.00111954277944181	-0.884753050478756	6.90523409533876e-21
Migut.D01803.v2.0	0.977052020188107	1.18633482587261e-40	0.11902373568284	0.36504954125613	-0.11902373568284	0.36504954125613	0.57355839641138	1.66568624276713e-06	0.376646143818886	0.00301515675568992	-0.950204540230266	4.68370237597609e-31
Migut.D01806.v2.0	0.96890428627031	7.11920293071464e-37	-0.164451408674315	0.209258238410125	0.164451408674315	0.209258238410125	0.53823146639943	9.18446135024942e-06	0.427323543035965	0.000660921396638672	-0.965555009435395	1.32062638598333e-35
Migut.D01809.v2.0	0.586821131410052	8.32350873782203e-07	0.0136506239428642	0.917552049152378	-0.0136506239428642	0.917552049152378	0.13701866613962	0.296508912756021	0.475684723919955	0.000122464835301865	-0.612703390059575	1.95940426254972e-07
Migut.D01811.v2.0	0.587549324374528	8.00525703030345e-07	0.0788837757440518	0.549098054820711	-0.0788837757440518	0.549098054820711	0.0387050705880035	0.769054827335894	0.593549426355361	5.78467653846383e-07	-0.632254496943364	6.01041150707264e-08
Migut.D01821.v2.0	0.893737778216597	7.45764887620615e-22	0.265489587723021	0.0403484068909375	-0.265489587723021	0.0403484068909375	0.683856897502654	1.71780516448178e-09	0.164943928699957	0.207878491582155	-0.84880082620261	1.08026221224825e-17
Migut.D01825.v2.0	0.905312459978148	3.10090473714339e-23	0.285216655841168	0.0271810737252942	-0.285216655841168	0.0271810737252942	0.490385714538525	6.96603105587737e-05	0.424516765278496	0.000723436849572413	-0.914902479817021	1.60481332318168e-24
Migut.D01829.v2.0	0.903397206664939	5.39403050565638e-23	0.317807581377453	0.0133436894665102	-0.317807581377453	0.0133436894665102	0.436587507504686	0.000487729460945222	0.463715437071985	0.000190309236121222	-0.90030294457667	1.28806937875969e-22
Migut.D01831.v2.0	0.580126619459957	1.18588993030206e-06	0.204460501829053	0.117106934361878	-0.204460501829053	0.117106934361878	-0.0877340579678295	0.505042706033799	0.694891935968818	7.29908743999522e-10	-0.607157878000988	2.70042847228727e-07
Migut.D01854.v2.0	0.983024831011676	2.05429790299761e-44	0.0366022660835765	0.7812819405433	-0.0366022660835765	0.7812819405433	0.601271987473088	3.77063832806336e-07	0.356865605217078	0.00512735883686341	-0.958137592690165	3.40907862585786e-33
Migut.D01857.v2.0	0.971651631447986	5.05598104416952e-38	-0.0733921898282238	0.577331309611845	0.0733921898282238	0.577331309611845	0.574796644160876	1.56322653218305e-06	0.380474711445777	0.00271033235054217	-0.955271355606653	2.23628336238794e-32
Migut.D01882.v2.0	0.685077942258759	1.5654569731531e-09	0.134861566905506	0.304250539367919	-0.134861566905506	0.304250539367919	0.227920782133655	0.0798664104984838	0.40888447223612	0.0011801529475031	-0.636805254369775	4.51086062616336e-08
Migut.D01883.v2.0	0.184289374922735	0.158664844360762	-0.029805396904202	0.82115072852864	0.029805396904202	0.82115072852864	0.117130907639391	0.372779163284707	0.06077998142683	0.644566977168956	-0.177910889066221	0.173836247383369
Migut.D01901.v2.0	0.363828923518929	0.00426907639352705	-0.0522544016536334	0.691723380561883	0.0522544016536334	0.691723380561883	0.173952046909421	0.18376813625192	0.139208319371676	0.288782888004141	-0.313160366281097	0.0148372843101863
Migut.D01902.v2.0	0.979759188354465	3.23073718650545e-42	-0.0383193294639081	0.771293696202711	0.0383193294639081	0.771293696202711	0.526548886867924	1.5498738406321e-05	0.447242336385831	0.000340166236156293	-0.973791223253754	5.34792512201343e-39
Migut.D01910.v2.0	0.923763807436546	7.49261121193723e-26	-0.130424440180356	0.320582167062645	0.130424440180356	0.320582167062645	0.602573263791367	3.50439152023497e-07	0.316485159303137	0.0137549232031212	-0.919058423094503	3.98313960118e-25
Migut.D01934.v2.0	0.78728465301306	8.66305089327753e-14	0.257939944382275	0.0466157443332131	-0.257939944382275	0.0466157443332131	0.541696886907898	7.83436057402458e-06	0.223655745368647	0.0858291763006153	-0.765352632276545	1.07072800043971e-12
Migut.D01936.v2.0	0.932935964661594	2.06984579169464e-27	-0.0818464185087806	0.534147289871314	0.0818464185087806	0.534147289871314	0.617575311393145	1.47064732366529e-07	0.300865586735319	0.0194976878642582	-0.918440898128464	4.92237975894666e-25
Migut.D01938.v2.0	0.487686632100515	7.74125044156914e-05	-0.071510961280048	0.587153788786912	0.071510961280048	0.587153788786912	0.239986099063465	0.0647599434828494	0.278955346932897	0.0308991120716615	-0.518941445996362	2.1568180216723e-05
Migut.D01947.v2.0	0.898123125550227	2.3382946150514e-22	-0.197184018922499	0.131012661242269	0.197184018922499	0.131012661242269	0.483578702375457	9.07455885344182e-05	0.389482521306434	0.00209862566830576	-0.873061223681891	9.62324115405796e-20
Migut.D01962.v2.0	0.864278276207592	5.90098211744761e-19	0.419360765456009	0.000852374059865605	-0.419360765456009	0.000852374059865605	0.390357215147819	0.00204636291912174	0.472168805996401	0.000139631130018512	-0.86252602114422	8.34616442748876e-19
Migut.D01982.v2.0	0.756074645813283	2.86231513872569e-12	-0.0957056617900912	0.466974577839224	0.0957056617900912	0.466974577839224	0.299084238075973	0.0202666528735046	0.444184153815927	0.000377685869734961	-0.743268391891899	1.03750062356782e-11
Migut.D01996.v2.0	0.835054024637209	1.10224302593574e-16	0.45231264201451	0.000285371030678004	-0.45231264201451	0.000285371030678004	0.521021557631848	1.97202787307744e-05	0.277792418384038	0.0316344791488336	-0.798813976015886	2.04564668893836e-14
Migut.D02001.v2.0	0.814479381404009	2.4606817803373e-15	0.381039894076707	0.00266773673717322	-0.381039894076707	0.00266773673717322	0.480148903666038	0.000103461603604786	0.280021125835597	0.0302377790263228	-0.760170029501634	1.86460400998674e-12
Migut.D02003.v2.0	0.889525364785747	2.16845223668344e-21	-0.0251369577203883	0.848804369117086	0.0251369577203883	0.848804369117086	0.628379445598914	7.64638555045482e-08	0.216827632290058	0.0960983215652922	-0.845207077888972	2.02596591781202e-17
Migut.D02004.v2.0	0.983281083128298	1.32619823596106e-44	-0.0439086415499993	0.739042995266082	0.0439086415499993	0.739042995266082	0.589344897498428	7.26857714123185e-07	0.383402767843754	0.00249603634559173	-0.972747665342181	1.63578407186343e-38
Migut.D02010.v2.0	0.948927845546314	9.58832308586142e-31	0.252746836233434	0.0513735961694742	-0.252746836233434	0.0513735961694742	0.566189063818842	2.41755503132015e-06	0.36663707536377	0.00396057188580909	-0.932826139182612	2.16710414082631e-27
Migut.D02022.v2.0	0.304975050818979	0.0178178816263711	0.0545250409926293	0.679040611012063	-0.0545250409926293	0.679040611012063	0.287368144381312	0.0259936069867601	0.0123508342779546	0.925379098807693	-0.299718978659266	0.0199897474884471
Migut.D02026.v2.0	0.667440647765407	5.74129405242493e-09	0.186721124838503	0.153145640642845	-0.186721124838503	0.153145640642845	0.534107081633068	1.10724725763029e-05	0.124413313286918	0.343579913144345	-0.658520394919986	1.07217274516699e-08
Migut.D02031.v2.0	0.694960712549463	7.25938850096911e-10	-0.201772283833413	0.122106448812087	0.201772283833413	0.122106448812087	0.0709373693349774	0.590163608678862	0.668279939947746	5.40771161607543e-09	-0.739217309282724	1.53499856426554e-11
Migut.D02032.v2.0	0.506224928157314	3.68279380922168e-05	0.135850433782515	0.300685510983351	-0.135850433782515	0.300685510983351	0.0203185893188729	0.877537059589503	0.478604499606412	0.00010970551919794	-0.498923088925285	4.96000260002368e-05
Migut.D02035.v2.0	0.335709397042779	0.00873459563795394	-0.132908558318806	0.311371425583335	0.132908558318806	0.311371425583335	0.0836364222754214	0.525212239019377	0.212531912455363	0.103034016912369	-0.296168334730784	0.0215809580999305
Migut.D02040.v2.0	0.528902780300167	1.39696501557601e-05	-0.179922334219769	0.168942251488007	0.179922334219769	0.168942251488007	-0.102296189994506	0.436711784865423	0.668955754921586	5.15252747420973e-09	-0.56665956492708	2.3613684865992e-06
Migut.D02043.v2.0	0.920782898560592	2.18537894190554e-25	-0.0295559198688428	0.822623364892767	0.0295559198688428	0.822623364892767	0.632320598435007	5.98560681492863e-08	0.256952726800493	0.0474912976877039	-0.8892733252355	2.30828032134659e-21
Migut.D02056.v2.0	0.951115386016007	2.77689966533579e-31	-0.0427973424050905	0.74542174524176	0.0427973424050905	0.74542174524176	0.572407738166338	1.76649895701464e-06	0.366910965030528	0.00393156435235647	-0.939318703196866	1.24450906786533e-28
Migut.D02066.v2.0	0.0874185373384009	0.506581519888189	-0.20007846605306	0.125339010646943	0.20007846605306	0.125339010646943	-0.00283103472256835	0.98287246349756	0.1573659048189	0.229825656961092	-0.154534870096332	0.238422342106184
Migut.D02068.v2.0	0.770780655789133	5.8975534426859e-13	-0.258679834709516	0.0459682529537952	0.258679834709516	0.0459682529537952	0.474039415706345	0.00013024118623703	0.272396251237267	0.0352406264487961	-0.746435666943611	7.59912692354166e-12
Migut.D02069.v2.0	0.320293054500257	0.0125993591524306	-0.0756104520979461	0.565846897294491	0.0756104520979461	0.565846897294491	0.377976498340792	0.00290594920260729	-0.0462667167550337	0.725566123106758	-0.331709781585759	0.00962216243858391
Migut.D02083.v2.0	0.777479773541877	2.76120012198061e-13	0.0788563637187431	0.549237320598279	-0.0788563637187431	0.549237320598279	0.284374375020871	0.0276582082012934	0.495386676947525	5.71553607260013e-05	-0.779761051968395	2.11963072883897e-13
Migut.D02091.v2.0	0.965410707456098	1.4878891487285e-35	0.0535388423910887	0.68453845714979	-0.0535388423910887	0.68453845714979	0.624392769125957	9.76180848208304e-08	0.316556798453741	0.0137323696024412	-0.940949567579699	5.77747844162983e-29
Migut.D02112.v2.0	0.514365382294492	2.62119891754906e-05	-0.0476850115940529	0.717499665360649	0.0476850115940529	0.717499665360649	-0.0268547006704398	0.838606321928114	0.616383220831123	1.57832232143258e-07	-0.589528520160683	7.19693577340427e-07
Migut.D02113.v2.0	0.979242380845842	6.66459138475137e-42	-0.0209477201332333	0.87377570125839	0.0209477201332333	0.87377570125839	0.595080826075275	5.31872697297363e-07	0.377066776300589	0.00298023982665218	-0.972147602375863	3.0511273779425e-38
Migut.D02122.v2.0	0.801280569653882	1.48405472355383e-14	-0.127300605395713	0.332408400482896	0.127300605395713	0.332408400482896	0.47186041969973	0.000141237448799234	0.293031351026698	0.0230748887237767	-0.764891770726428	1.12551286543867e-12
Migut.D02129.v2.0	0.890268879522373	1.80180067237069e-21	-0.0759532691674873	0.564081638871886	0.0759532691674873	0.564081638871886	0.531203144983725	1.26117138197983e-05	0.366754911761314	0.00394806877272699	-0.897958056745038	2.44495366168414e-22
Migut.D02132.v2.0	0.305644777175625	0.0175561751219401	-0.380502598047762	0.00270821654006006	0.380502598047762	0.00270821654006006	0.136066086658648	0.299911662113706	0.225485612178603	0.0832293851769597	-0.361551698837251	0.00453463892968807
Migut.D02136.v2.0	0.956238893546409	1.20200971309024e-32	0.0510535367018756	0.698465347221013	-0.0510535367018756	0.698465347221013	0.519633462003254	2.09363180542144e-05	0.425669886836612	0.000697133345435531	-0.945303348839866	6.6591575167088e-30
Migut.D02138.v2.0	0.600091612375079	4.02847369233346e-07	-0.184456762271168	0.158280299410908	0.184456762271168	0.158280299410908	0.270670817800669	0.0364633769652065	0.316071152177128	0.0138858868012094	-0.586741969977797	8.35881142677693e-07
Migut.D02156.v2.0	0.750378575497212	5.1241701278553e-12	-0.357404116595856	0.00505594537295466	0.357404116595856	0.00505594537295466	0.478834819775674	0.000108752905947501	0.271725578426587	0.0357117958177283	-0.75056039820226	5.0310110252215e-12
Migut.D02168.v2.0	0.915352624692691	1.38477985847893e-24	0.35035486201462	0.00606364640909571	-0.35035486201462	0.00606364640909571	0.472739238680264	0.000136703943462897	0.422355971461364	0.000775155386302318	-0.895095210141628	5.23685603942012e-22
Migut.D02171.v2.0	0.430596490055784	0.000594226208725767	-0.15241458708534	0.245003794817833	0.15241458708534	0.245003794817833	0.247453605846864	0.0566232108643477	0.158105369811326	0.227616028816448	-0.40555897565819	0.00130572822736488
Migut.D02172.v2.0	0.882656503097389	1.13033232311798e-20	0.145522026610637	0.267251222587341	-0.145522026610637	0.267251222587341	0.653279478082205	1.53270225250675e-08	0.19812985121515	0.129137716440261	-0.851409329297355	6.77384368214713e-18
Migut.D02176.v2.0	0.638743536292933	3.98610084551331e-08	0.154510465204307	0.238497397722649	-0.154510465204307	0.238497397722649	0.0845731424815895	0.52056634846945	0.563382086519892	2.77957546187721e-06	-0.647955229001481	2.18809166788123e-08
Migut.D02190.v2.0	0.258115396382094	0.0464615310109745	-0.163528741155641	0.211860361026041	0.163528741155641	0.211860361026041	0.233173930374485	0.0729781713874786	0.0433418141899559	0.742294375453836	-0.276515744564441	0.0324585436381039
Migut.D02214.v2.0	0.830514097231716	2.26621605909296e-16	-0.33875447639445	0.00810746729132377	0.33875447639445	0.00810746729132377	0.502985636868551	4.20633606360559e-05	0.324454795568634	0.0114330783250069	-0.827440432437185	3.64778306135816e-16
Migut.D02218.v2.0	0.549523880331213	5.43494545212111e-06	-0.0627540757965531	0.63383536721606	0.0627540757965531	0.63383536721606	0.0911216835212236	0.488673396908825	0.435005371191445	0.00051402402950323	-0.526127054712669	1.57886506867937e-05
Migut.D02225.v2.0	0.847144217575337	1.44640634744337e-17	0.0318168906405175	0.809299934340385	-0.0318168906405175	0.809299934340385	0.470811946202183	0.000146826297796792	0.381320429908867	0.00264681590444066	-0.85213237611105	5.94245131257416e-18
Migut.D02228.v2.0	0.317306658686717	0.0134981991089575	-0.0597720709160801	0.650074322221247	0.0597720709160801	0.650074322221247	-0.128067520115082	0.329479907436862	0.51625590027499	2.41913965226354e-05	-0.388188380159908	0.00217813747624925
Migut.D02229.v2.0	0.675471902662562	3.21213226175615e-09	-0.0599419190461267	0.649144935964427	0.0599419190461267	0.649144935964427	0.251314042553881	0.0527537849499987	0.426412509853467	0.000680654898213239	-0.677726552407347	2.72003197011687e-09
Migut.D02255.v2.0	0.938556660680258	1.76834174875187e-28	0.235540885071442	0.0700333338649647	-0.235540885071442	0.0700333338649647	0.633076592958878	5.70869868223969e-08	0.282097008236129	0.0289836321737405	-0.915173601195007	1.46856642687359e-24
Migut.D02257.v2.0	0.545487590341436	6.5703627254937e-06	0.31301523260823	0.0148861507149728	-0.31301523260823	0.0148861507149728	0.0443782862032233	0.736352499890179	0.499534601998104	4.83911018920177e-05	-0.543912888201327	7.07042515911604e-06
Migut.D02265.v2.0	0.715022623166203	1.3825764589311e-10	0.395719464610735	0.00175061898150207	-0.395719464610735	0.00175061898150207	0.304310535034101	0.0180808345228556	0.352873365739877	0.00568503917439103	-0.657183900773978	1.17524617370547e-08
Migut.D02295.v2.0	0.992463241109553	1.38740334461516e-54	0.0676458494179814	0.607567429014867	-0.0676458494179814	0.607567429014867	0.585336605222801	9.00939062086109e-07	0.392133281885333	0.00194380618991687	-0.977469887108133	7.00225741596496e-41
Migut.D02302.v2.0	0.636926395245077	4.47624122741695e-08	-0.171961574919158	0.188913628395606	0.171961574919158	0.188913628395606	0.39473090161006	0.00180207796997325	0.242929667467583	0.0614470651441032	-0.637660569077643	4.27173471545677e-08
Migut.D02319.v2.0	0.750506468620103	5.05847269755256e-12	-0.0749210485649424	0.569404623503753	0.0749210485649424	0.569404623503753	0.50872654009802	3.32043693620376e-05	0.265862506828413	0.0400578143527229	-0.774589046926432	3.84318582147268e-13
Migut.D02320.v2.0	0.558540623048663	3.52540629900061e-06	0.225636570759418	0.083017715009825	-0.225636570759418	0.083017715009825	0.192479443745996	0.140645274671539	0.356874911748426	0.00512611717392636	-0.549354355494422	5.47869770764901e-06
Migut.D02336.v2.0	0.948721529249754	1.07467212089028e-30	-0.111620505454124	0.39583755557253	0.111620505454124	0.39583755557253	0.579799315939361	1.20634980070701e-06	0.36010406475095	0.00471093672104428	-0.93990338069031	9.47534187349781e-29
Migut.D02338.v2.0	0.397858832809663	0.00164373374804133	-0.385693172401742	0.00233906923970047	0.385693172401742	0.00233906923970047	0.445633537658775	0.000359458185144773	-0.0405056564434761	0.758629164812506	-0.405127881215299	0.00132285675762035
Migut.D02346.v2.0	0.553962339955459	4.39891117125878e-06	0.234847271014756	0.0708862799786065	-0.234847271014756	0.0708862799786065	0.406367437782685	0.00127414227727782	0.172158806490807	0.188399203827613	-0.578526244273492	1.28911525666113e-06
Migut.D02347.v2.0	0.749507508921987	5.59375458204662e-12	-0.062704087459763	0.634106203395174	0.062704087459763	0.634106203395174	0.429774096546938	0.000610384605559062	0.319577319575195	0.0128099400142417	-0.749351416122133	5.68212547578442e-12
Migut.D02358.v2.0	0.969418588944202	4.42029445464425e-37	0.0720146900817249	0.584516286209778	-0.0720146900817249	0.584516286209778	0.535665280113869	1.03203859951817e-05	0.43143689679926	0.000578115302623481	-0.967102176913128	3.55803905866796e-36
Migut.D02364.v2.0	0.845412298523843	1.95534557418761e-17	0.0869796705359889	0.50872588545893	-0.0869796705359889	0.50872588545893	0.481698172039347	9.75275932328043e-05	0.366788148514541	0.00394454848006079	-0.848486320553887	1.14211702674789e-17
Migut.D02378.v2.0	0.648950009344571	2.04836964953214e-08	0.0977823596888035	0.457318411175945	-0.0977823596888035	0.457318411175945	0.119807146205884	0.361879116078238	0.532123070966081	1.21038295968289e-05	-0.651930217171965	1.67851697219533e-08
Migut.D02409.v2.0	0.982324816228517	6.5684146126877e-44	-0.066458079723854	0.613902011929048	0.066458079723854	0.613902011929048	0.54144409600395	7.9262260419434e-06	0.434108403382857	0.000529496444137861	-0.975552499386805	7.28626827697769e-40
Migut.D02430.v2.0	0.357469594766543	0.005047322116108	-0.271696945503105	0.0357320272677901	0.271696945503105	0.0357320272677901	0.109289666831856	0.405838042324089	0.228901782793193	0.0785424222007853	-0.338191449625049	0.00822037278000163
Migut.D02439.v2.0	0.831605634450082	1.90937248773446e-16	0.496864763751346	5.38769844736331e-05	-0.496864763751346	5.38769844736331e-05	0.421614110041753	0.000793667977194785	0.375762467489568	0.00308969697728098	-0.797376577531321	2.46132449049955e-14
Migut.D02467.v2.0	0.912738020082651	3.22481929548043e-24	0.377922719477502	0.00291029473639894	-0.377922719477502	0.00291029473639894	0.426144963715452	0.000686550549063116	0.482636376647534	9.4087853595461e-05	-0.908781340362986	1.1034118204426e-23
Migut.D02469.v2.0	0.622784578362433	1.07621453817755e-07	0.377390369602096	0.00295362311583467	-0.377390369602096	0.00295362311583467	0.231793625312142	0.0747405013876253	0.384435071905176	0.00242416448246573	-0.616228697217318	1.5928107037235e-07
Migut.D02471.v2.0	0.666310084838128	6.22152709657628e-09	-0.00394216772531546	0.976151871641641	0.00394216772531546	0.976151871641641	0.647521917084878	2.25172584778319e-08	0.00520084221971999	0.968540903839008	-0.652722759304597	1.59135302216061e-08
Migut.D02474.v2.0	0.83233139319358	1.70263172488389e-16	0.243158107727802	0.0611957865315653	-0.243158107727802	0.0611957865315653	0.754746542737973	3.28320312936542e-12	0.0123279369943381	0.925517046515907	-0.767074479732311	8.877161881378e-13
Migut.D02481.v2.0	0.887400179680606	3.65553506505022e-21	0.131643835779847	0.316039376341756	-0.131643835779847	0.316039376341756	0.589265742212791	7.29966580003146e-07	0.304390543701653	0.0180490003948751	-0.893656285914443	7.61645629486971e-22
Migut.D02484.v2.0	0.679527553951489	2.37919245218017e-09	-0.117075799536924	0.373005673548816	0.117075799536924	0.373005673548816	0.159134371213265	0.224565825032812	0.531370028289155	1.25181336191396e-05	-0.69050439950242	1.03043493399129e-09
Migut.D02488.v2.0	0.884445529619648	7.42728403098959e-21	0.0178632531579453	0.892241699373443	-0.0178632531579453	0.892241699373443	0.607655187101948	2.62451006641105e-07	0.259773387893942	0.0450247890425647	-0.867428574995889	3.12531184298996e-19
Migut.D02489.v2.0	0.643227661653548	2.98427385080649e-08	-0.211235155437034	0.10520211811665	0.211235155437034	0.10520211811665	0.351709196491207	0.00585738806648147	0.266575633330292	0.0395069329897016	-0.618284829821499	1.40988344173383e-07
Migut.D02490.v2.0	0.646184661732682	2.4593111588468e-08	-0.201738398055242	0.122170489791156	0.201738398055242	0.122170489791156	0.200067401709423	0.125360337793866	0.475852798054666	0.000121694929655841	-0.675920199764089	3.10802182369376e-09
Migut.D02492.v2.0	0.791556816455288	5.12845815962742e-14	-0.101254370848164	0.441421111386652	0.101254370848164	0.441421111386652	0.42219903167476	0.000779038829530879	0.336185182130594	0.00863391010160987	-0.758384213805354	2.25009781311133e-12
Migut.D02495.v2.0	0.242317491679494	0.0621245470036633	-0.0641074493056329	0.626521056023753	0.0641074493056329	0.626521056023753	0.142328196253887	0.278004909436266	0.101820811411245	0.438857129588894	-0.244149007665132	0.0601153986108184
Migut.D02504.v2.0	0.560819797599341	3.15366026360622e-06	-0.00779856780573491	0.952842521350414	0.00779856780573491	0.952842521350414	0.210020236648894	0.107265223983311	0.391942291278892	0.00195460977043844	-0.601962527927786	3.6270718844868e-07
Migut.D02512.v2.0	0.703170681820677	3.74419440543463e-10	-0.21731892180067	0.0953288727559476	0.21731892180067	0.0953288727559476	0.220082271221911	0.0910901171853773	0.490003669561575	7.07123355047672e-05	-0.710085940783486	2.10628247567815e-10
Migut.D02523.v2.0	0.882547665279441	1.15932592141416e-20	0.0843771426730306	0.521536748046492	-0.0843771426730306	0.521536748046492	0.546738869813676	6.19670573999879e-06	0.332423381756128	0.00945829396721093	-0.879162251569803	2.5178124893613e-20
Migut.D02524.v2.0	0.771702785135333	5.3206929343787e-13	0.270213456969837	0.0367933296029799	-0.270213456969837	0.0367933296029799	0.248787096983718	0.0552614167505106	0.518430860190813	2.20456618274136e-05	-0.76721795717453	8.73895440102589e-13
Migut.D02531.v2.0	0.633012929736653	5.73154331142965e-08	0.265171343266479	0.040597769454559	-0.265171343266479	0.040597769454559	0.166035534000189	0.204843396530344	0.450482823261192	0.000304141622476185	-0.61651835726138	1.56575346208469e-07
Migut.D02532.v2.0	0.863750043478056	6.55439072944143e-19	0.122515067272492	0.351050301993018	-0.122515067272492	0.351050301993018	0.296102819509766	0.0216112990309252	0.571267318731903	1.87202296689696e-06	-0.867370138241669	3.16284282846719e-19
Migut.D02553.v2.0	0.454898487994867	0.000260643810572071	0.157984490136829	0.227976222927583	-0.157984490136829	0.227976222927583	0.334798449497145	0.00893022370686512	0.101304801489432	0.441192499843001	-0.436103250986577	0.000495644914253493
Migut.D02571.v2.0	0.37274419931811	0.00335678432978487	-0.165062545734081	0.207547159774624	0.165062545734081	0.207547159774624	0.114997917353118	0.381606840836418	0.235836356855459	0.0696724887344023	-0.350834274208577	0.00598991735704247
Migut.D02572.v2.0	0.768691311248683	7.43358760217454e-13	-0.34511972617179	0.00692204978000674	0.34511972617179	0.00692204978000674	0.289544243548504	0.0248372878968383	0.492700251299502	6.35889954418591e-05	-0.782244494848006	1.58375709451449e-13
Migut.D02575.v2.0	0.693600790043562	8.08372214963793e-10	0.0156557965460518	0.905492845217956	-0.0156557965460518	0.905492845217956	0.54031663160304	8.34828968517015e-06	0.148308814323127	0.258098608351568	-0.688625445926166	1.19220721470924e-09
Migut.D02577.v2.0	0.972194819950905	2.90651219978372e-38	0.142327247349141	0.27800814644082	-0.142327247349141	0.27800814644082	0.541024432217351	8.08095040677476e-06	0.426090815977465	0.000687749357400122	-0.967115248194815	3.51790056824691e-36
Migut.D02589.v2.0	0.53045118311493	1.30414942750372e-05	0.305353276278863	0.0176696777795079	-0.305353276278863	0.0176696777795079	0.413620985631844	0.00102002838687816	0.0778419223018252	0.554403050210155	-0.491462907933669	6.67712037342755e-05
Migut.E00004.v2.0	0.880007856215485	2.07895479549288e-20	0.0272988376747737	0.835973749140522	-0.0272988376747737	0.835973749140522	0.368318550435737	0.00378543133455713	0.519867006769186	2.07269760269352e-05	-0.888185557204922	3.01764644273898e-21
Migut.E00016.v2.0	0.69680863539767	6.26634362192037e-10	-0.201683839884734	0.122273653386425	0.201683839884734	0.122273653386425	0.303860528501258	0.0182607781264105	0.3665461051417	0.00397024827774733	-0.670406633642957	4.6426671698374e-09
Migut.E00029.v2.0	0.66659349532041	6.09769233031796e-09	0.32670836274112	0.0108413960482852	-0.32670836274112	0.0108413960482852	0.650052054834192	1.90343746495079e-08	-0.0389307919316124	0.767745592634671	-0.611121262902579	2.14852798185661e-07
Migut.E00044.v2.0	0.282985930253382	0.0284600808932144	-0.083401214494611	0.526382045792759	0.083401214494611	0.526382045792759	0.163206764549682	0.212773742007781	0.0959753916552399	0.465714207315019	-0.259182156204922	0.0455328805938184
Migut.E00045.v2.0	0.414391985953552	0.000995902568945188	-0.139332033163097	0.288350353711217	0.139332033163097	0.288350353711217	0.320262064994721	0.0126084145732181	0.124196073359489	0.344429796087165	-0.44445813835421	0.00037417703163176
Migut.E00070.v2.0	0.845667401424249	1.8708477913475e-17	0.333277715010142	0.00926530044053363	-0.333277715010142	0.00926530044053363	0.508804494422869	3.30969409374769e-05	0.329648964725571	0.0101093122593069	-0.83845345914844	6.33324451362054e-17
Migut.E00079.v2.0	0.983306507008432	1.26938216864074e-44	0.0597238783835852	0.650338121970238	-0.0597238783835852	0.650338121970238	0.47187397066333	0.000141166510308781	0.496358660123954	5.49794633805451e-05	-0.968232630787284	1.3108882588065e-36
Migut.E00080.v2.0	0.894089183650773	6.8085764392688e-22	-0.0891296214631995	0.498265332309732	0.0891296214631995	0.498265332309732	0.55184223663846	4.86836488595383e-06	0.318253478649714	0.0132074354140741	-0.870095715288174	1.80146434093219e-19
Migut.E00081.v2.0	0.654142246115785	1.44582930712704e-08	0.0846975275225858	0.519950985549265	-0.0846975275225858	0.519950985549265	-0.0220760945829389	0.867036544272281	0.697496341704265	5.93084683313148e-10	-0.675420247121326	3.22433856890932e-09
Migut.E00082.v2.0	0.903008941039036	6.02617458626188e-23	0.195984151363125	0.133420678288066	-0.195984151363125	0.133420678288066	0.548613083830991	5.67389391695152e-06	0.348801170728387	0.00630808787377636	-0.897414254559377	2.83044411964613e-22
Migut.E00089.v2.0	0.711320415532265	1.89737867919796e-10	-0.0445454434405236	0.735395648510241	0.0445454434405236	0.735395648510241	0.343466022438888	0.00721444211281282	0.353875767074806	0.00554022407656505	-0.697341789513694	6.00472523912284e-10
Migut.E00094.v2.0	0.813005187796488	3.02866529449594e-15	0.143372961044535	0.274456052044887	-0.143372961044535	0.274456052044887	0.513528806146003	2.71550597190578e-05	0.292961170949352	0.0231092862717866	-0.806489977095354	7.4229594662456e-15
Migut.E00107.v2.0	0.580158025312624	1.18394391904662e-06	-0.309085673576287	0.0162627259408601	0.309085673576287	0.0162627259408601	0.383305980516399	0.00250287130062457	0.193890753583756	0.137701562518611	-0.577196734100154	1.38120510801149e-06
Migut.E00118.v2.0	0.644055114514232	2.82759489407902e-08	-0.167200376547001	0.201639426379313	0.167200376547001	0.201639426379313	0.279699203120657	0.0304362770654539	0.345798998542013	0.00680498369245656	-0.625498201662669	9.12572792479813e-08
Migut.E00133.v2.0	0.925351589592079	4.16129312176024e-26	-0.0832164413433697	0.52730192396039	0.0832164413433697	0.52730192396039	0.595084183923067	5.31774514679808e-07	0.33174831730343	0.0096132507002409	-0.926832501226497	2.3761601883407e-26
Migut.E00143.v2.0	0.973323978362127	8.87073574247438e-39	0.156657033460592	0.231957774047705	-0.156657033460592	0.231957774047705	0.604013356694951	3.23037192424459e-07	0.359368305880692	0.00480283413484754	-0.963381662575643	7.55777692834692e-35
Migut.E00155.v2.0	0.801278983479063	1.48436317297622e-14	0.0272181999190517	0.836451588446027	-0.0272181999190517	0.836451588446027	0.425849292880028	0.00069311967999626	0.36606757952848	0.00402149341557496	-0.791916872408508	4.9040645421499e-14
Migut.E00166.v2.0	0.482527294882486	9.44819697812036e-05	-0.174070934152114	0.183464037001079	0.174070934152114	0.183464037001079	0.118363665843972	0.36773388329188	0.39287429547839	0.00190239353854581	-0.511237961322362	2.99006788482546e-05
Migut.E00167.v2.0	0.661683394725377	8.61237106821761e-09	0.204167772255878	0.117643630972977	-0.204167772255878	0.117643630972977	0.40313805155266	0.0014045632362886	0.26124904611194	0.0437769244394808	-0.6643870976646	7.12679878831846e-09
Migut.E00173.v2.0	0.789220716195068	6.84129388143201e-14	-0.081984598162786	0.533454894417188	0.081984598162786	0.533454894417188	0.451848052846155	0.000290034031852967	0.341632833505956	0.00755113056196115	-0.79348088635211	4.03374874967207e-14
Migut.E00179.v2.0	0.923694307712806	7.68574586670642e-26	0.0261466258689332	0.842806985321385	-0.0261466258689332	0.842806985321385	0.536867015674738	9.77309143199467e-06	0.382110287253888	0.00258869476124002	-0.918977302928626	4.09586832209912e-25
Migut.E00183.v2.0	0.947548114069514	2.03780641800569e-30	0.211066594793529	0.105486511762899	-0.211066594793529	0.105486511762899	0.597653936387049	4.61423620479268e-07	0.3221252198441	0.0120738525228474	-0.919779156231149	3.10440862005122e-25
Migut.E00196.v2.0	0.837931891989922	6.90092966582425e-17	0.295514815204021	0.0218852335010883	-0.295514815204021	0.0218852335010883	0.29005075571492	0.02457445630269	0.563428090604268	2.77325448790706e-06	-0.853478846319188	4.64785943307523e-18
Migut.E00198.v2.0	0.484674180543578	8.6997521278158e-05	-0.276080415708655	0.0327436007671119	0.276080415708655	0.0327436007671119	0.25649526310524	0.0479015584911604	0.175700310322711	0.179332816876219	-0.432195573427951	0.000563912373196695
Migut.E00208.v2.0	0.759326400497384	2.03811944928993e-12	-0.224565902330873	0.0845281915418013	0.224565902330873	0.0845281915418013	0.549270626604467	5.50042797053649e-06	0.180278751508511	0.168085667179915	-0.729549378112977	3.79975774591533e-11
Migut.E00218.v2.0	0.668024235291	5.50734811329703e-09	0.0122127191639566	0.926211224563567	-0.0122127191639566	0.926211224563567	0.280227126783159	0.0301113277502813	0.367967617032688	0.00382140753880005	-0.648194743815847	2.15365054490133e-08
Migut.E00219.v2.0	0.844918341547698	2.1294805319034e-17	-0.287183323392169	0.0260938701061559	0.287183323392169	0.0260938701061559	0.256527435410773	0.0478726113529546	0.620646440182372	1.22421977297007e-07	-0.877173875593145	3.92814246527102e-20
Migut.E00226.v2.0	0.942855440712686	2.2911603156076e-29	-0.217507107683184	0.0950354153904997	0.217507107683184	0.0950354153904997	0.567217725355329	2.29629673715427e-06	0.36220377159978	0.00445714667682123	-0.929421496955108	8.66751628389736e-27
Migut.E00228.v2.0	0.345216251775217	0.00690530788195143	-0.350644352643991	0.00601903088653468	0.350644352643991	0.00601903088653468	0.130565694876413	0.320053812702221	0.246767984671343	0.0573338984536092	-0.377333679547756	0.00295827076116287
Migut.E00261.v2.0	0.851621466976992	6.51900322163885e-18	-0.286012825058473	0.0267364389598996	0.286012825058473	0.0267364389598996	0.543600048181788	7.17389692202309e-06	0.304331266905309	0.0180725810608606	-0.847931315087098	1.2596513436605e-17
Migut.E00281.v2.0	0.842680638931837	3.12261418219709e-17	0.345319716212207	0.00688740181759249	-0.345319716212207	0.00688740181759249	0.442261424275471	0.000403164289462633	0.376734369685765	0.00300780311302539	-0.818995793961236	1.28729302447311e-15
Migut.E00296.v2.0	0.836706507071775	8.43300390445362e-17	0.142437644213352	0.277631716595148	-0.142437644213352	0.277631716595148	0.308579829747844	0.0164476036367576	0.54147523390974	7.91485648669103e-06	-0.850055063657583	8.64066522104185e-18
Migut.E00298.v2.0	0.320285034786475	0.0126017020492665	-0.195134125773681	0.135146676212164	0.195134125773681	0.135146676212164	0.257000706427269	0.0474484359831479	0.0489852697963102	0.71013136626918	-0.305985976223579	0.0174241124445969
Migut.E00307.v2.0	0.985129342591967	4.55083800847475e-46	-0.0200888247313681	0.878911419670127	0.0200888247313681	0.878911419670127	0.56134892074417	3.07275871357316e-06	0.416945357227691	0.000919631393091223	-0.978294277971861	2.40242219600298e-41
Migut.E00311.v2.0	0.843646848669868	2.64883536931527e-17	0.037790010582864	0.774368919078892	-0.037790010582864	0.774368919078892	0.29817279275149	0.0206699655682699	0.553973527498666	4.39654990639344e-06	-0.852146320250156	5.92742301824732e-18
Migut.E00320.v2.0	0.259476757571939	0.045279121625828	0.0231145442639104	0.860842752424905	-0.0231145442639104	0.860842752424905	0.0438195190679688	0.739553911742275	0.242416666400614	0.0620143857607434	-0.286236185468582	0.0266128037286703
Migut.E00323.v2.0	0.969409262423254	4.45898491725898e-37	0.223344361405757	0.0862778705084754	-0.223344361405757	0.0862778705084754	0.55237020020974	4.74727814962211e-06	0.402999172875408	0.00141043151965991	-0.955369373085148	2.10128771476985e-32
Migut.E00325.v2.0	0.247038182047013	0.057052965018028	0.0338809310057736	0.797183699015345	-0.0338809310057736	0.797183699015345	0.426217992113483	0.000684936725830198	-0.220229963056121	0.0908677940202206	-0.205988029057363	0.114336654816351
Migut.E00326.v2.0	0.899920065078594	1.43170810560376e-22	-0.061288043614899	0.641798024530309	0.061288043614899	0.641798024530309	0.595118119681281	5.30783195839736e-07	0.266370090780626	0.0396650658580204	-0.861488210461907	1.02255849485596e-18
Migut.E00345.v2.0	0.981084074183743	4.6190361521267e-43	0.0520354220374332	0.692951034557694	-0.0520354220374332	0.692951034557694	0.572716187023869	1.73892906039684e-06	0.402284112068665	0.00144099605803309	-0.975000299092534	1.38207516150543e-39
Migut.E00357.v2.0	0.47572503217385	0.000122279786853945	0.278615534058956	0.0311124967278467	-0.278615534058956	0.0311124967278467	-0.0188596304410057	0.88626990845687	0.47992102157175	0.000104361898350761	-0.461061391130744	0.000209394266967266
Migut.E00360.v2.0	0.160165438829871	0.221538144825775	0.0281917816607539	0.830686362797946	-0.0281917816607539	0.830686362797946	-0.18192895956879	0.164161054095408	0.369518610071357	0.00366466050747175	-0.187589650502566	0.151209270448127
Migut.E00364.v2.0	0.743442108902202	1.02005281803209e-11	-0.209759085097583	0.107712744756396	0.209759085097583	0.107712744756396	0.528367776714525	1.43043485373522e-05	0.1941507969814	0.137164248015659	-0.722518573695925	7.17203769295093e-11
Migut.E00367.v2.0	0.915652284034238	1.25472779550378e-24	0.304017400898635	0.0181978771672925	-0.304017400898635	0.0181978771672925	0.435786873136404	0.000500879088375308	0.475819928392284	0.000121845147019976	-0.911606801528687	4.61096425562479e-24
Migut.E00374.v2.0	0.877672791307432	3.51588667424187e-20	0.00989063652759099	0.94021254826425	-0.00989063652759099	0.94021254826425	0.686060669708796	1.45224164951709e-09	0.154714060754136	0.23787175045233	-0.840774730462932	4.30614047756773e-17
Migut.E00375.v2.0	0.835858628066634	9.67861430594131e-17	-0.253494750805204	0.0506649191302017	0.253494750805204	0.0506649191302017	0.444398691672841	0.000374935817487618	0.387379283479883	0.00222920380131114	-0.831777975152724	1.85820472696479e-16
Migut.E00376.v2.0	0.537176858545702	9.63642559003557e-06	-0.280090177842492	0.0301953428441682	0.280090177842492	0.0301953428441682	0.307685826270847	0.0167787450577143	0.264431013163783	0.0411827847540441	-0.57211683943463	1.7928743135678e-06
Migut.E00397.v2.0	0.941752172117256	3.92854441432075e-29	0.175936557094135	0.178739459106884	-0.175936557094135	0.178739459106884	0.658928102293291	1.04247166254901e-08	0.238055345188458	0.0670098134850364	-0.896983447481749	3.17668788083844e-22
Migut.E00410.v2.0	0.929544634641347	8.25373121163168e-27	0.209711475783751	0.107794485097609	-0.209711475783751	0.107794485097609	0.460452008199976	0.000214016299619929	0.457147466662969	0.000240745382931925	-0.917599474862944	6.55090519543315e-25
Migut.E00414.v2.0	0.482103965044863	9.60258921316371e-05	-0.446712575159331	0.000346412144622857	0.446712575159331	0.000346412144622857	0.49775582152939	5.19853533943655e-05	0.00108569433385265	0.99343121593745	-0.498841515863243	4.97633811155737e-05
Migut.E00429.v2.0	0.651942428100668	1.67714043773505e-08	-0.0641679969614289	0.626194653590851	0.0641679969614289	0.626194653590851	0.297950644895916	0.0207692918362048	0.398153083007566	0.00162949951930109	-0.696103727903482	6.6288838331955e-10
Migut.E00437.v2.0	0.645596224733621	2.55626942193264e-08	0.280756535675191	0.0297883848870656	-0.280756535675191	0.0297883848870656	0.129194382452632	0.32520656854467	0.511319494645695	2.9798707012745e-05	-0.640513877098326	3.55763689104336e-08
Migut.E00450.v2.0	0.424651330390017	0.000720321733760562	0.118077088637302	0.368903039961797	-0.118077088637302	0.368903039961797	0.0807112268209059	0.539852221451857	0.349467573235165	0.00620220508277884	-0.430178800056071	0.000602383893904121
Migut.E00456.v2.0	0.269066949145989	0.0376313499476488	-0.116021637511937	0.377354551065325	0.116021637511937	0.377354551065325	0.364431553012885	0.00420113915325794	-0.171972730763734	0.188884504545814	-0.192458822249151	0.140688633562033
Migut.E00459.v2.0	0.477434094173824	0.000114665876510452	0.016207984568949	0.902175566963212	-0.016207984568949	0.902175566963212	0.303149596386976	0.0185481684013853	0.197517553305834	0.130349156217312	-0.500667149692809	4.62236587790741e-05
Migut.E00462.v2.0	0.94229973543323	3.01011943693656e-29	-0.0364784015516916	0.782003848757048	0.0364784015516916	0.782003848757048	0.475540209900254	0.000123130389529639	0.451928066822078	0.000289226024612225	-0.927468276722332	1.86135034516747e-26
Migut.E00465.v2.0	0.414739185021919	0.000985207103790855	-0.20751835519141	0.111611947928131	0.20751835519141	0.111611947928131	0.0949676698374768	0.470432400714211	0.323697296409363	0.0116381328105489	-0.41866496624684	0.000871277990802841
Migut.E00467.v2.0	0.890138744030637	1.8613504373426e-21	0.132063365855916	0.314486003932101	-0.132063365855916	0.314486003932101	0.525240961889333	1.64140956546608e-05	0.360560757776137	0.00465467781884907	-0.88580171966547	5.37730417521414e-21
Migut.E00483.v2.0	0.634674461230466	5.1626742688263e-08	-0.216326126519432	0.0968887544031316	0.216326126519432	0.0968887544031316	0.384457086229636	0.00242265207889329	0.20801772907775	0.110733707639343	-0.592474815307385	6.13421913673695e-07
Migut.E00488.v2.0	0.956484441700614	1.02450240933186e-32	0.0939622643643299	0.475165245994888	-0.0939622643643299	0.475165245994888	0.469523591421067	0.000153971198480108	0.473122114372991	0.000134770888959051	-0.942645705794057	2.54055932874326e-29
Migut.E00490.v2.0	0.206101067445206	0.114133665235758	-0.0618542850111792	0.638717700851337	0.0618542850111792	0.638717700851337	0.283213735627844	0.0283271940421646	-0.110246005238599	0.401717208643289	-0.172967730389244	0.186299874407366
Migut.E00494.v2.0	0.582956821423275	1.02204061357608e-06	0.348829240801737	0.00630359614565936	-0.348829240801737	0.00630359614565936	0.483923962215758	8.95485929630402e-05	0.0660856195595241	0.615894230577337	-0.550009581775282	5.31138800556675e-06
Migut.E00504.v2.0	0.24861933808609	0.0554312603184526	-0.22639070863347	0.0819666364939445	0.22639070863347	0.0819666364939445	0.304717237763998	0.017919509824322	-0.0121896985779132	0.926349928294296	-0.292527539186084	0.0233227864071771
Migut.E00505.v2.0	0.759155624956037	2.07507100184058e-12	0.239003739493118	0.0658969617028012	-0.239003739493118	0.0658969617028012	0.370117905580723	0.00360563606736134	0.364991556246354	0.004138865191039	-0.735109461827077	2.26698911234848e-11
Migut.E00524.v2.0	0.742598673898092	1.10746480410189e-11	-0.395029585679368	0.00178638929134595	0.395029585679368	0.00178638929134595	0.661242681529989	8.88069680984035e-09	0.0820389868075856	0.533182483113585	-0.743281668337573	1.03615718864665e-11
Migut.E00528.v2.0	0.957742486817131	4.45225992169426e-33	-0.00694912836367103	0.957974119867194	0.00694912836367103	0.957974119867194	0.478979150220655	0.000108159828120944	0.485973373596552	8.27372471389744e-05	-0.964952523817207	2.1655589247392e-35
Migut.E00529.v2.0	0.398342700396536	0.00162038547835524	0.0826991450080805	0.529881482420958	-0.0826991450080805	0.529881482420958	0.0880546964426585	0.503481392989342	0.337246552324002	0.00841293639416521	-0.425301248766661	0.000705446573754445
Migut.E00541.v2.0	0.780995284056353	1.83468338813742e-13	-0.039720387068212	0.763170860430905	0.039720387068212	0.763170860430905	0.461474531345604	0.000206312801460389	0.336334232322551	0.00860257663537085	-0.797808763668154	2.32852626446081e-14
Migut.E00571.v2.0	0.617083092246669	1.51424049826095e-07	0.21305079910196	0.102176225577797	-0.21305079910196	0.102176225577797	0.183664898070235	0.1601055554716	0.471498697774974	0.000143143165347892	-0.655163595845209	1.34900480699393e-08
Migut.E00572.v2.0	0.689331722302079	1.12876079810228e-09	0.13363472726952	0.308711333757611	-0.13363472726952	0.308711333757611	0.445952291417391	0.000355558516155264	0.230824353248348	0.0759981456689009	-0.676776644665739	2.91794938698915e-09
Migut.E00578.v2.0	0.826086497134295	4.4854457935575e-16	-0.358869700649759	0.00486600512118526	0.358869700649759	0.00486600512118526	0.46600262006941	0.000175153746361488	0.377732110540393	0.00292574319612262	-0.843734730609802	2.6093424016793e-17
Migut.E00598.v2.0	0.580993633202452	1.13325195669389e-06	0.0916092953142792	0.486340364892026	-0.0916092953142792	0.486340364892026	0.594968318982222	5.3517222728363e-07	-0.0707690835745624	0.591047968851246	-0.52419923540766	1.71787648500862e-05
Migut.E00611.v2.0	0.695371999177934	7.02623098276579e-10	0.115402004877835	0.379924948501503	-0.115402004877835	0.379924948501503	0.400552375662279	0.00151749452578605	0.291109734915644	0.0240325219161443	-0.691662110577923	9.41373758675593e-10
Migut.E00613.v2.0	0.545216639159267	6.65399022064318e-06	-0.157068348295482	0.230718977284465	0.157068348295482	0.230718977284465	0.356177818320756	0.00521985803691755	0.186692322462364	0.153210168447255	-0.54287014078312	7.42081986918366e-06
Migut.E00615.v2.0	0.177799955705102	0.174109125984655	-0.0276709804351735	0.833769289941294	0.0276709804351735	0.833769289941294	0.223349257732844	0.0862708008099367	-0.0433854419913734	0.742043961909681	-0.179963815741471	0.168842394503886
Migut.E00639.v2.0	0.844845479194965	2.15639318144071e-17	0.25328597905843	0.0508619310139273	-0.25328597905843	0.0508619310139273	0.360343979788277	0.00468130789228801	0.500859097293423	4.5865321221412e-05	-0.8612030770817	1.08092648991198e-18
Migut.E00644.v2.0	0.757752687669571	2.40378367909873e-12	-0.326143578867139	0.010987136549879	0.326143578867139	0.010987136549879	0.429102353912638	0.000623877253281313	0.370773694973681	0.00354201365586832	-0.799876048886318	1.78259618168148e-14
Migut.E00657.v2.0	0.752988149526532	3.93191840145191e-12	0.221388337468158	0.0891387779732576	-0.221388337468158	0.0891387779732576	0.583222840069399	1.00778314182422e-06	0.135054802333459	0.303551753852329	-0.718277642402857	1.0423987666854e-10
Migut.E00665.v2.0	0.229625175264945	0.0775772985003546	-0.240327461550819	0.0643685490521311	0.240327461550819	0.0643685490521311	0.247641278572418	0.0564299264428956	-0.00371453439023177	0.977528573110259	-0.243926744182186	0.0603563849073756
Migut.E00668.v2.0	0.564823892933263	2.58773396901845e-06	-0.263675288857539	0.0417871193816811	0.263675288857539	0.0417871193816811	0.235413599715634	0.0701892407755621	0.309086333834104	0.0162624857942246	-0.544499933549738	6.87999996818618e-06
Migut.E00673.v2.0	0.903064787876285	5.93105001566959e-23	0.329954195779022	0.010035837472093	-0.329954195779022	0.010035837472093	0.532967014905877	1.16546698756006e-05	0.36416595383292	0.00423096280304623	-0.897132968738797	3.05213967385763e-22
Migut.E00676.v2.0	0.722277554084511	7.3274231069985e-11	-0.231811867220288	0.074716991953897	0.231811867220288	0.074716991953897	0.442353313768821	0.000401911942767348	0.292226074758615	0.0234721940029263	-0.734579388527436	2.38272633677533e-11
Migut.E00683.v2.0	0.988065588224655	8.03734757828561e-49	0.0670320395725845	0.610837440773927	-0.0670320395725845	0.610837440773927	0.561381956322327	3.06777249142665e-06	0.405495296471444	0.00130824576112834	-0.966877252793771	4.32199697678985e-36
Migut.E00699.v2.0	0.920194260525546	2.68641810605656e-25	0.109438136769705	0.405196682474902	-0.109438136769705	0.405196682474902	0.485435784778128	8.44762558952055e-05	0.398583790748605	0.00160886334316752	-0.884019575526732	8.21341364497027e-21
Migut.E00700.v2.0	0.705011861744695	3.21763088836176e-10	0.0599368070134097	0.649172900570282	-0.0599368070134097	0.649172900570282	0.490774103653491	6.8605608510472e-05	0.242644791852186	0.0617615861121831	-0.733418895505676	2.65606559384167e-11
Migut.E00703.v2.0	0.644049504515488	2.82863050272028e-08	-0.193723737270927	0.138047492295922	0.193723737270927	0.138047492295922	0.143408401902601	0.274336197412911	0.518028032649926	2.24292631741223e-05	-0.661436434552527	8.76177157887188e-09
Migut.E00704.v2.0	0.767307509163035	8.65373542466753e-13	-0.286117012383454	0.0266787088569872	0.286117012383454	0.0266787088569872	0.439536927560863	0.000441947620450805	0.315038646635889	0.0142171805332217	-0.754575574196752	3.34149064525229e-12
Migut.E00706.v2.0	0.927649344933989	1.73559884810181e-26	-0.0216448158819937	0.869611249400066	0.0216448158819937	0.869611249400066	0.552992770214677	4.60810283553868e-06	0.344143720553458	0.00709333776706149	-0.897136490768135	3.04926327133882e-22
Migut.E00720.v2.0	0.984563269640711	1.33435030154407e-45	0.106837871864124	0.416514416805858	-0.106837871864124	0.416514416805858	0.561087632838236	3.11246362949539e-06	0.411452777469744	0.00109072396862048	-0.97254041030798	2.03194339690215e-38
Migut.E00722.v2.0	0.685870610841453	1.47351316553347e-09	0.103967225343898	0.429217405067847	-0.103967225343898	0.429217405067847	0.348094676943208	0.00642206743815455	0.33762153022395	0.00833605334602074	-0.685716207167157	1.49101130808813e-09
Migut.E00775.v2.0	0.573887111650921	1.63789060097067e-06	0.232422705328192	0.0739331590116795	-0.232422705328192	0.0739331590116795	0.182256997587364	0.163388973664817	0.388462054121314	0.00216110230439272	-0.570719051708678	1.92482655704706e-06
Migut.E00777.v2.0	0.203084572990274	0.119645948948137	-0.133075613619422	0.310758171122393	0.133075613619422	0.310758171122393	0.0593738650751262	0.652255328739927	0.124676038661162	0.342553826921452	-0.184049903736288	0.159216186901649
Migut.E00782.v2.0	0.324426934936132	0.0114405644931153	-0.137191561854243	0.295894012545246	0.137191561854243	0.295894012545246	0.125226527438594	0.340410062035274	0.220772809261448	0.090054287517099	-0.345999336700042	0.006770789803381
Migut.E00806.v2.0	0.486028113456518	8.2562033291509e-05	-0.467834187815726	0.000163823055781856	0.467834187815726	0.000163823055781856	0.265143426125846	0.0406197046758323	0.241740430664055	0.0627686660578914	-0.5068838567899	3.58395991526723e-05
Migut.E00813.v2.0	0.597326860186641	4.69865556520688e-07	-0.0303646787921583	0.817851584256784	0.0303646787921583	0.817851584256784	0.515291172008961	2.52037463479548e-05	0.0327297562206888	0.803935599106364	-0.54802092822965	5.834458877503e-06
Migut.E00850.v2.0	0.743321091216673	1.0321777758624e-11	0.185206080179534	0.156567286344979	-0.185206080179534	0.156567286344979	0.331510054987067	0.00966846604949819	0.408890928401613	0.0011799201087236	-0.74040098338868	1.37001611432422e-11
Migut.E00893.v2.0	0.725271679528756	5.60555578719423e-11	0.380008039092926	0.00274595857151618	-0.380008039092926	0.00274595857151618	0.355010540052178	0.00538020604411415	0.353996869173616	0.00552295004035185	-0.709007409225794	2.30652092158562e-10
Migut.E00903.v2.0	0.831557745848603	1.92382861611248e-16	0.150210985264189	0.251974300550489	-0.150210985264189	0.251974300550489	0.374523024509434	0.00319700290255759	0.429387040912765	0.000618126374618997	-0.803910065422198	1.04882662950634e-14
Migut.E00920.v2.0	0.830208906250867	2.37690550252556e-16	-0.264577201952197	0.0410667173636534	0.264577201952197	0.0410667173636534	0.475729004574203	0.00012226156412729	0.367539348945809	0.00386572136023098	-0.843268353520011	2.825574552781e-17
Migut.E00929.v2.0	0.954979462711818	2.6896614427734e-32	0.0679745414414386	0.605819487862345	-0.0679745414414386	0.605819487862345	0.483864363614257	8.97541753294458e-05	0.451051810847914	0.000298187660629425	-0.934916174462171	8.92208210817168e-28
Migut.E00930.v2.0	0.805851176156534	8.09016867306603e-15	-0.0416015545397795	0.75230447681365	0.0416015545397795	0.75230447681365	0.357412618315733	0.00505482499268862	0.458204240352662	0.000231883204947666	-0.815616858668394	2.09369426309115e-15
Migut.E00941.v2.0	0.573608200040494	1.66144675182242e-06	0.178512119888136	0.172362725557611	-0.178512119888136	0.172362725557611	0.26589361920686	0.0400336487558265	0.264759535530905	0.0409223309650465	-0.530653154737765	1.29247415625897e-05
Migut.E01009.v2.0	0.539447581025265	8.68778581863893e-06	0.0154769870101854	0.906567393412319	-0.0154769870101854	0.906567393412319	0.04805152758304	0.715420067370095	0.540052791384881	8.45003146535397e-06	-0.58810431896792	7.7703996716095e-07
Migut.E01010.v2.0	0.797052556154268	2.56560670057722e-14	-0.114661205852324	0.383011693209098	0.114661205852324	0.383011693209098	0.419797826646634	0.000840689876155702	0.359030517720603	0.00484555084264949	-0.778828344367236	2.36252156521316e-13
Migut.E01022.v2.0	0.603239665252939	3.37498172316253e-07	0.32982822539404	0.0100661045707033	-0.32982822539404	0.0100661045707033	0.486351968757074	8.15323881022124e-05	0.103166557610252	0.43279917485913	-0.589518526367325	7.20081780526656e-07
Migut.E01044.v2.0	0.585412547387285	8.97305569314222e-07	0.0759435625685103	0.564131585242751	-0.0759435625685103	0.564131585242751	0.324954620439671	0.0112994926094441	0.267093554149473	0.0391107835024796	-0.592048174589144	6.27841202277766e-07
Migut.E01045.v2.0	0.938676557058371	1.67375383304556e-28	0.0974609554909373	0.458805685079324	-0.0974609554909373	0.458805685079324	0.60877794052486	2.46042627714315e-07	0.300316452537502	0.0197320443063892	-0.909094393062362	1.00314093476464e-23
Migut.E01052.v2.0	0.760665476935473	1.76936973246246e-12	-0.0814959559697511	0.535905379179368	0.0814959559697511	0.535905379179368	0.598868404850168	4.31307446106936e-07	0.155718778512169	0.234800795107634	-0.754587183362337	3.33750175581892e-12
Migut.E01075.v2.0	0.255866243803697	0.0484704044427241	-0.232764354531718	0.0734976146553164	0.232764354531718	0.0734976146553164	-0.0543960577310478	0.67975872806987	0.342109419847858	0.00746230571626241	-0.28771336211681	0.0258071991675007
Migut.E01085.v2.0	0.459611527511722	0.000220544246489685	0.0882280068017361	0.502638512290919	-0.0882280068017361	0.502638512290919	0.288028814585557	0.025637849293308	0.184177680331373	0.158921827171673	-0.472206494916929	0.000139435969476888
Migut.E01089.v2.0	0.843979083794226	2.50247928718918e-17	0.403032552799517	0.00140901905371884	-0.403032552799517	0.00140901905371884	0.471792354632855	0.000141594260049348	0.378549961012292	0.0028599685956147	-0.850342315645147	8.20751464635419e-18
Migut.E01090.v2.0	0.878310034732705	3.04948085656899e-20	0.452230228659045	0.000286193176970235	-0.452230228659045	0.000286193176970235	0.52052338971563	2.01489580143996e-05	0.335167502644005	0.00885051426886874	-0.855690892359635	3.08751941155263e-18
Migut.E01103.v2.0	0.59544443573848	5.21339082180498e-07	0.399307883418713	0.00157469779120694	-0.399307883418713	0.00157469779120694	0.335875969902243	0.00869922990560373	0.227059603647663	0.0810431865406131	-0.562935573549906	2.84162951446588e-06
Migut.E01116.v2.0	0.45154229174368	0.000293140708273719	0.058988238757641	0.654370200169681	-0.058988238757641	0.654370200169681	0.530571680641666	1.29717215752982e-05	-0.0759911615529974	0.563886679294729	-0.454580519088668	0.000263575162817479
Migut.E01125.v2.0	0.801426502965015	1.45593722629246e-14	0.183157896606414	0.161282308621683	-0.183157896606414	0.161282308621683	0.507063207916991	3.55748642898874e-05	0.294542862683283	0.0223444883410666	-0.801606070600274	1.42203837691539e-14
Migut.E01130.v2.0	0.952562873716677	1.18495879404674e-31	0.157444576422358	0.229589871108241	-0.157444576422358	0.229589871108241	0.54033030782457	8.34304707341612e-06	0.410003369233587	0.00114041203621682	-0.950333677058157	4.35173017793701e-31
Migut.E01175.v2.0	0.885977519427657	5.15528583910307e-21	-0.0440659151581598	0.738141659501019	0.0440659151581598	0.738141659501019	0.479073077342073	0.000107775463247045	0.39286361653404	0.00190298469996979	-0.871936693876112	1.22285567945337e-19
Migut.E01195.v2.0	0.927172289680219	2.0860196003176e-26	-0.0468576908261775	0.722201334374511	0.0468576908261775	0.722201334374511	0.315025481506845	0.014221448211548	0.624818725410018	9.51191538315243e-08	-0.939844206916863	9.74163971806418e-29
Migut.E01202.v2.0	0.444530104408181	0.000373260316868982	0.0265273736052354	0.840547645011582	-0.0265273736052354	0.840547645011582	0.0919819346182467	0.484561392946581	0.291554890429574	0.0238077443259801	-0.383536825047821	0.00248659691855872
Migut.E01216.v2.0	0.362377044937788	0.00443675239907741	-0.352066378403198	0.0058040279924376	0.352066378403198	0.0058040279924376	0.111081124781258	0.398138785509586	0.314057099379777	0.0145383969492514	-0.425138224161035	0.00070915149183298
Migut.E01224.v2.0	0.960491485464692	6.5745976283598e-34	-0.163094795348946	0.213092023415796	0.163094795348946	0.213092023415796	0.482693130479253	9.38833983141554e-05	0.476313952796403	0.000119605253839177	-0.959007083275656	1.87716533479038e-33
Migut.E01232.v2.0	0.710371190270431	2.05615355057299e-10	-0.219852699126163	0.0914365414689549	0.219852699126163	0.0914365414689549	0.332308230659595	0.00948457169177419	0.398899935464469	0.00159386551596475	-0.731208166124064	3.26148382276584e-11
Migut.E01252.v2.0	0.442182244662312	0.000404246260879745	0.10614806998216	0.419546995634616	-0.10614806998216	0.419546995634616	0.152790221229607	0.243828853279408	0.285430958722736	0.0270607856243838	-0.438221179952343	0.000461865458558206
Migut.E01279.v2.0	0.825011085680953	5.27916391104604e-16	0.0981916394356002	0.455428322315509	-0.0981916394356002	0.455428322315509	0.366896462975904	0.00393309553511806	0.425346062847406	0.000704431196366838	-0.79224252582331	4.70922289782871e-14
Migut.E01280.v2.0	0.772171669486384	5.04844299887005e-13	0.00738013009524973	0.955370144961989	-0.00738013009524973	0.955370144961989	0.223180957367761	0.0865140674687786	0.562873997909703	2.85028778780625e-06	-0.786054955277463	1.0051834534413e-13
Migut.E01281.v2.0	0.984659288627992	1.11494526359597e-45	0.128971942101578	0.326047322775229	-0.128971942101578	0.326047322775229	0.567000436536364	2.32142699724411e-06	0.400691741811869	0.00151120601509136	-0.967692178348233	2.12230186850046e-36
Migut.E01286.v2.0	0.474682367129871	0.000127149969059153	0.121653475663979	0.354473847002064	-0.121653475663979	0.354473847002064	0.276542049426448	0.0324413855169106	0.239854352253085	0.0649115102952316	-0.516396401679533	2.40471418605015e-05
Migut.E01300.v2.0	0.479449553029411	0.00010624742327591	-0.0954374356907076	0.468229746544345	0.0954374356907076	0.468229746544345	0.407979225095068	0.00121321246723738	0.0604073132622931	0.646601088746043	-0.46838653835736	0.000160540220394716
Migut.E01317.v2.0	0.332077729446955	0.00953736308638073	-0.10811176630205	0.410947221124298	0.10811176630205	0.410947221124298	0.00209165959436794	0.987345194767131	0.367465051332301	0.00387345518958468	-0.369556710926669	0.00366088265905594
Migut.E01330.v2.0	0.981048043303649	4.878708162441e-43	-0.07452116120938	0.571473030018101	0.07452116120938	0.571473030018101	0.554575178890953	4.27129123522589e-06	0.416710720675654	0.000926413495427015	-0.971285899566606	7.29581721593528e-38
Migut.E01335.v2.0	0.174780763763003	0.181655930800735	-0.112313753935373	0.392891379436298	0.112313753935373	0.392891379436298	-0.199986985724898	0.125515426907735	0.380118315399663	0.00273750259515517	-0.180131329674765	0.168439582911113
Migut.E01337.v2.0	0.881868028066005	1.3572085566889e-20	-0.276479326454417	0.0324823109176299	0.276479326454417	0.0324823109176299	0.478097488350963	0.000111829601000121	0.385608250143082	0.00234472823597664	-0.863705738494045	6.61224581005971e-19
Migut.E01343.v2.0	0.864053568773378	6.1709077183826e-19	0.372684018773648	0.0033623116625324	-0.372684018773648	0.0033623116625324	0.454801290150078	0.000261536702932232	0.409741155012574	0.00114961571626627	-0.864542445162652	5.5981424871377e-19
Migut.E01344.v2.0	0.901309088909116	9.73621877597375e-23	0.15857432684248	0.226222382107139	-0.15857432684248	0.226222382107139	0.578973020136373	1.25948199780972e-06	0.280379796985913	0.0300178987066091	-0.859352817122285	1.54506719246667e-18
Migut.E01350.v2.0	0.962353405364564	1.66352284004186e-34	0.229876189954947	0.077244610980759	-0.229876189954947	0.077244610980759	0.628639965039454	7.52440649228606e-08	0.305926439374546	0.0174470951804616	-0.934566404413999	1.03716866962714e-27
Migut.E01390.v2.0	0.343016374335452	0.00729578765307388	-0.0916379068204264	0.486203652414482	0.0916379068204264	0.486203652414482	0.141406349599139	0.281161392915977	0.182181968999325	0.163565327691889	-0.323588318598463	0.0116678928850946
Migut.E01392.v2.0	0.740654610577131	1.33693365438512e-11	0.224229699480017	0.0850069405019849	-0.224229699480017	0.0850069405019849	0.534225796383687	1.10134282262938e-05	0.203031427746944	0.119744853995524	-0.737257224130631	1.85055299764088e-11
Migut.E01393.v2.0	0.609038724087654	2.42371986153955e-07	0.0430985454361847	0.743691168559521	-0.0430985454361847	0.743691168559521	0.274934401705407	0.0335040167257025	0.343110443603493	0.00727870366850257	-0.6180448453089	1.43016640852558e-07
Migut.E01395.v2.0	0.682919232518962	1.84422931168621e-09	-0.0733683854851314	0.577455127273639	0.0733683854851314	0.577455127273639	0.330868314121172	0.00981855559474155	0.33254190267278	0.00943131329607145	-0.663410216793952	7.63310701760612e-09
Migut.E01418.v2.0	0.954885673764962	2.85328237459691e-32	0.194688351039734	0.136058521924264	-0.194688351039734	0.136058521924264	0.501186669926129	4.52597089514236e-05	0.427318008995937	0.000661039686879015	-0.928504678922065	1.24414509157412e-26
Migut.E01424.v2.0	0.952835440244501	1.00639045259444e-31	-0.109374326309699	0.405472258321389	0.109374326309699	0.405472258321389	0.536874331378153	9.76984394627221e-06	0.410250668037682	0.00113179270413801	-0.947124999415834	2.55742125158783e-30
Migut.E01454.v2.0	0.353592847820578	0.00558076488049385	0.11602841329099	0.37732650120357	-0.11602841329099	0.37732650120357	0.213041176207257	0.102192083025089	0.0952434132775089	0.469138810598482	-0.308284589484766	0.01655633774526
Migut.E01458.v2.0	0.844465489055259	2.30211885392938e-17	0.276723491542259	0.0323232405194501	-0.276723491542259	0.0323232405194501	0.432717654539577	0.000554323241507193	0.376883833553159	0.00299538161820795	-0.809601488092735	4.85851392663321e-15
Migut.E01478.v2.0	0.818496919569319	1.38401058032151e-15	0.119549656544794	0.362919305421128	-0.119549656544794	0.362919305421128	0.730001566253877	3.64518453606992e-11	0.0640396786118819	0.626886481167621	-0.794041244865759	3.75951974534946e-14
Migut.E01491.v2.0	0.971302135272981	7.17872592084192e-38	-0.114796777556739	0.382445680334764	0.114796777556739	0.382445680334764	0.552879026368436	4.63324274497769e-06	0.403295762336857	0.00139792579302359	-0.956174788705293	1.25302381866595e-32
Migut.E01508.v2.0	0.934775923815839	9.47822563089932e-28	-0.173120037105761	0.18590649691295	0.173120037105761	0.18590649691295	0.500474291485556	4.65862975819753e-05	0.437781102646344	0.000468707168169834	-0.938255394131899	2.02929467355496e-28
Migut.E01519.v2.0	0.379485041421226	0.00278637917815922	0.0453257858632384	0.73093407602923	-0.0453257858632384	0.73093407602923	0.0967361036189086	0.462169553558773	0.226925310773677	0.0812279230302657	-0.323661414392585	0.0116479243586551
Migut.E01538.v2.0	0.838369653598959	6.42133786012917e-17	-0.241504108015463	0.0630339979780596	0.241504108015463	0.0630339979780596	0.609689323765912	2.334377000677e-07	0.23238143929169	0.0739859049389963	-0.842070763057602	3.46242078631873e-17
Migut.E01539.v2.0	0.529649183846454	1.35148360709751e-05	-0.397034782716716	0.00168419154568527	0.397034782716716	0.00168419154568527	0.216698839678955	0.0963008328325856	0.317192395277914	0.013533658489957	-0.533891234956869	1.11805811014014e-05
Migut.E01547.v2.0	0.92241763901421	1.2214562211382e-25	-0.0347021651083646	0.792375961427184	0.0347021651083646	0.792375961427184	0.459375609931495	0.000222409032055175	0.454451305882588	0.000264774952537614	-0.913826915814083	2.27523607141381e-24
Migut.E01548.v2.0	0.46027432399129	0.000215381449522543	-0.108535315648433	0.409105795463939	0.108535315648433	0.409105795463939	-0.0776648319187855	0.55530719543907	0.594268090205048	5.56143797536112e-07	-0.516603258286262	2.38362088216156e-05
Migut.E01558.v2.0	0.23614240459682	0.0693002964588173	0.0191395866757241	0.88459310640135	-0.0191395866757241	0.88459310640135	0.112125642185762	0.393689536831838	0.171733939591525	0.189508605705693	-0.283859581777287	0.0279532763573192
Migut.E01566.v2.0	0.902871069916451	6.26733737992468e-23	0.141643233289284	0.280348030089383	-0.141643233289284	0.280348030089383	0.431979001349351	0.000567934127734833	0.436620677691198	0.000487191498247111	-0.868599679040549	2.4574068056046e-19
Migut.E01567.v2.0	0.588756451019294	7.50269393998931e-07	0.0534942351141743	0.684787521029488	-0.0534942351141743	0.684787521029488	0.048063074349058	0.715354584766402	0.573309227421266	1.68704893354727e-06	-0.621372301770323	1.17194928946545e-07
Migut.E01572.v2.0	0.975406065711681	8.64663716177499e-40	-0.0538637870518556	0.682725144259673	0.0538637870518556	0.682725144259673	0.524347900789442	1.70676535410333e-05	0.441989376480874	0.000406892820253362	-0.966337277270316	6.85684225498635e-36
Migut.E01585.v2.0	0.660310516542688	9.47451761173694e-09	-0.31104103085632	0.0155647009258208	0.31104103085632	0.0155647009258208	0.214704338264286	0.0994795830201611	0.450880242216214	0.000299971687998139	-0.665584580480499	6.54946862722143e-09
Migut.E01589.v2.0	0.839003385550212	5.78328594276401e-17	0.249309500200893	0.0547352257096948	-0.249309500200893	0.0547352257096948	0.517842329416161	2.26081775195633e-05	0.302191699363646	0.0189414807913064	-0.820034028779806	1.10634401585471e-15
Migut.E01592.v2.0	0.853986735822555	4.23374021910132e-18	0.336603479128362	0.00854622616087675	-0.336603479128362	0.00854622616087675	0.572179389574465	1.78717209198982e-06	0.2287346507034	0.0787667511815294	-0.800914040277865	1.55698485432188e-14
Migut.E01635.v2.0	0.897803044388476	2.54936366790249e-22	0.195086229962279	0.135244427478051	-0.195086229962279	0.135244427478051	0.525004784854906	1.65846378274868e-05	0.348176679034653	0.00640874603518206	-0.873181463889558	9.37857829435205e-20
Migut.E01667.v2.0	0.857661918117148	2.13215357629435e-18	-0.00167565943290873	0.989861900098501	0.00167565943290873	0.989861900098501	0.463048487128457	0.000194949325435625	0.394893804900235	0.00179350609472029	-0.857942292028691	2.02185798725503e-18
Migut.E01767.v2.0	0.615078251889884	1.70467981667975e-07	-0.185728578229008	0.15538093350055	0.185728578229008	0.15538093350055	0.144689948881631	0.270025622803852	0.456353619974969	0.000247604926394253	-0.6010435688566	3.81929062107826e-07
Migut.E01785.v2.0	0.229608724973724	0.0775991408554783	-0.00780470894132071	0.952805428456688	0.00780470894132071	0.952805428456688	-0.0177997503945796	0.892622508804899	0.225770064534116	0.0828308876300017	-0.207970314139536	0.110816866444112
Migut.E01787.v2.0	0.765347718275218	1.07129849071087e-12	0.0581241315737855	0.659118981443535	-0.0581241315737855	0.659118981443535	0.591234050895312	6.5624275572039e-07	0.137154965513414	0.296024097305103	-0.728389016408726	4.22547020180329e-11
Migut.E01789.v2.0	0.886370517508849	4.69038063035395e-21	0.16022195738199	0.221373008392387	-0.16022195738199	0.221373008392387	0.339471255994628	0.00796568669332607	0.540896544298174	8.12865676133969e-06	-0.880367800292802	1.91535384103225e-20
Migut.E01798.v2.0	0.239487715807746	0.0653348040549463	-0.10671754016915	0.417042522689212	0.10671754016915	0.417042522689212	-0.103444784565078	0.431552626813873	0.359569657560144	0.00477752933528963	-0.256124872995065	0.0482358510996227
Migut.E01799.v2.0	0.691440953464327	9.57801865615481e-10	0.221851713670391	0.0884544021508307	-0.221851713670391	0.0884544021508307	0.321728222365768	0.0121860862025336	0.351662135289005	0.00586445063260577	-0.673390357654773	3.74034307051968e-09
Migut.E01805.v2.0	0.954224057969739	4.31254088049563e-32	-0.116649422278235	0.374761011943639	0.116649422278235	0.374761011943639	0.537742758355813	9.39139391992421e-06	0.390411356623708	0.00204316652423994	-0.92815411497952	1.42673457827054e-26
Migut.E01812.v2.0	0.827868057727581	3.41595622188522e-16	0.103839498360873	0.429787661444052	-0.103839498360873	0.429787661444052	0.54745499186059	5.99186153805876e-06	0.283468116586812	0.0281794203213717	-0.830923108447402	2.12559645820399e-16
Migut.E01816.v2.0	0.453075602874539	0.000277861475767705	-0.338676557057815	0.00812301166067522	0.338676557057815	0.00812301166067522	0.473713451191805	0.000131834575167753	-0.049649684057763	0.706376379522515	-0.424063767134042	0.000734013291010968
Migut.E01822.v2.0	0.73301975823484	2.75679282288054e-11	-0.240512752445503	0.0641568984236877	0.240512752445503	0.0641568984236877	0.283148850198868	0.0283649908565307	0.488058705830652	7.62986247398409e-05	-0.77120755602952	5.62344027135014e-13
Migut.E01824.v2.0	0.490753203461704	6.86619880820522e-05	-0.15590774124508	0.234226292594238	0.15590774124508	0.234226292594238	0.319895269090022	0.0127160226589733	0.186510293753293	0.153618444870504	-0.506405562843315	3.65545242006415e-05
Migut.E01827.v2.0	0.410600429081448	0.00111970226374782	-0.304977828524641	0.0178167893565054	0.304977828524641	0.0178167893565054	0.260607272731973	0.0443160888111421	0.160485337682661	0.22060459437075	-0.421092610414634	0.000806919740026941
Migut.F00003.v2.0	0.88566943813184	5.5503927646644e-21	0.335510968660182	0.00877688796107693	-0.335510968660182	0.00877688796107693	0.452403659453687	0.000284465554829838	0.427247808097431	0.000662541897348416	-0.879651467551118	2.25412200125099e-20
Migut.F00004.v2.0	0.912298722718939	3.70730338649669e-24	0.050947275514479	0.699063051463453	-0.050947275514479	0.699063051463453	0.511943683940911	2.90286429190077e-05	0.35936806041993	0.00480286505496988	-0.871311744360841	1.39566048777618e-19
Migut.F00008.v2.0	0.102951859702375	0.433762477576742	-0.130339266855678	0.320901020695942	0.130339266855678	0.320901020695942	0.211254753940278	0.10516909023085	-0.139449722671497	0.287939276811726	-0.0718050312687817	0.585613398725289
Migut.F00013.v2.0	0.370329059159829	0.00358504108746309	0.151500042918657	0.247880543321162	-0.151500042918657	0.247880543321162	0.318941257173884	0.0129996180458618	0.0692411678076625	0.599104339241928	-0.388182424981546	0.00217850949222404
Migut.F00015.v2.0	0.89147254549345	1.33120722428962e-21	0.245519508213205	0.0586465633830329	-0.245519508213205	0.0586465633830329	0.40328589656195	0.00139834017855241	0.465683463266359	0.000177200031823894	-0.868969359828309	2.27671316569122e-19
Migut.F00020.v2.0	0.304781264526252	0.0178942248592687	0.12266272621581	0.350465632737878	-0.12266272621581	0.350465632737878	-0.1407679214405	0.283361257430946	0.490391420251422	6.96447087501076e-05	-0.349623498810922	0.00617765663174231
Migut.F00026.v2.0	0.912775469617122	3.18660764505834e-24	0.104786456711176	0.425570021395832	-0.104786456711176	0.425570021395832	0.638638332762299	4.01303719019174e-08	0.248693047574967	0.0553565827736111	-0.887331380337266	3.71721033834913e-21
Migut.F00029.v2.0	0.974899919440515	1.55025610997077e-39	-0.068048906330431	0.605424329422197	0.068048906330431	0.605424329422197	0.555637898848366	4.05813800278532e-06	0.402453611977718	0.00143369769680595	-0.958091510826084	3.51736240589591e-33
Migut.F00037.v2.0	0.0552468172399527	0.675027356243472	-0.0368731695472407	0.779703699259565	0.0368731695472407	0.779703699259565	-0.197753281456047	0.129881752269066	0.297206711815931	0.0211048729404098	-0.0994534303598842	0.449628302361338
Migut.F00048.v2.0	0.471576692418404	0.000142730271458709	-0.299281887584318	0.0201800810791393	0.299281887584318	0.0201800810791393	0.219277966555957	0.0923083358490766	0.225797839293762	0.0827920579943808	-0.445075805849718	0.000366375325402843
Migut.F00053.v2.0	0.724776316382126	5.86097578625362e-11	-0.225569069432196	0.0831123110408217	0.225569069432196	0.0831123110408217	0.372015993922048	0.00342421107651764	0.347078977459341	0.00658909204219615	-0.719094971381389	9.70435950568923e-11
Migut.F00055.v2.0	0.804517030236922	9.67351460081507e-15	-0.0569217222041579	0.665749228949246	0.0569217222041579	0.665749228949246	0.442062049230751	0.000405893751910713	0.339969783620792	0.00786835608828459	-0.782031832851543	1.62402071714692e-13
Migut.F00058.v2.0	0.86843803890808	2.54067051352772e-19	-0.149022680927598	0.255788538262556	0.149022680927598	0.255788538262556	0.552240960527306	4.77665652811016e-06	0.30834353952529	0.0165345780373691	-0.860584500052596	1.2187467567661e-18
Migut.F00059.v2.0	0.983986191385002	3.83789494344326e-45	0.137188179491577	0.295906033873579	-0.137188179491577	0.295906033873579	0.570317967594124	1.96433355316746e-06	0.392744555188095	0.00190958679184918	-0.963062522782218	9.67776566945482e-35
Migut.F00060.v2.0	0.985473519647291	2.31848898918171e-46	0.00751910709753452	0.95453058786223	-0.00751910709753452	0.95453058786223	0.542156995156721	7.6696930205413e-06	0.426393864971675	0.000681064266947693	-0.968550860128396	9.83246211972141e-37
Migut.F00072.v2.0	0.990067785121425	4.01835907524704e-51	0.0716565043589157	0.586391180303764	-0.0716565043589157	0.586391180303764	0.579121483716269	1.24977689125384e-06	0.393493755158619	0.00186838146773715	-0.972615238874887	1.87927189009072e-38
Migut.F00087.v2.0	0.934397090975625	1.11524385045596e-27	0.0284122912763674	0.829381798907991	-0.0284122912763674	0.829381798907991	0.531030127495666	1.27094195038552e-05	0.382513938925628	0.00255943329400909	-0.913544066421293	2.49210293502811e-24
Migut.F00089.v2.0	0.283806012549064	0.0279841322873136	0.0112153333065197	0.932222625200636	-0.0112153333065197	0.932222625200636	0.20887498376254	0.109238472136351	0.0928635510250113	0.480366287520361	-0.301738534787551	0.0191300107835322
Migut.F00091.v2.0	0.507063495369617	3.55744414443598e-05	0.131678121037623	0.315912246338635	-0.131678121037623	0.315912246338635	0.13874277531249	0.290414360641895	0.367434884207152	0.00387659926747058	-0.506177659519643	3.68997966213185e-05
Migut.F00096.v2.0	0.264118720795528	0.0414316375903866	-0.0417920991144215	0.751206436627999	0.0417920991144215	0.751206436627999	0.285823512290095	0.0268416058642975	-0.0426281887711618	0.746394175185855	-0.243195323518933	0.0611549286995989
Migut.F00097.v2.0	0.833788078222606	1.35053909381773e-16	0.0953458626561952	0.468658680380021	-0.0953458626561952	0.468658680380021	0.482310636367475	9.52692689209439e-05	0.360074382561171	0.00471461385283191	-0.842385018928646	3.2831246301918e-17
Migut.F00099.v2.0	0.661110264480384	8.96285079738331e-09	0.163605485829937	0.211643060136281	-0.163605485829937	0.211643060136281	0.441428252676207	0.000414682485083547	0.191721547045566	0.142245417473869	-0.633149799721772	5.68253563450759e-08
Migut.F00104.v2.0	0.234794484871349	0.0709515299382265	-0.228798098616001	0.0786815300632667	0.228798098616001	0.0786815300632667	0.0258369556247407	0.844645485442777	0.274182438402878	0.0340109167197968	-0.300019394027619	0.0198598166277467
Migut.F00107.v2.0	0.638134707963225	4.14438182640033e-08	0.123471825571157	0.347272615060339	-0.123471825571157	0.347272615060339	0.503683236674781	4.08809990337823e-05	0.059866851770428	0.649555628572235	-0.563550088445208	2.75655690148863e-06
Migut.F00108.v2.0	0.411622720022849	0.00108502763197412	-0.113888950444575	0.386245386820281	0.113888950444575	0.386245386820281	0.171211115468888	0.190880215567822	0.250199371665359	0.0538482757037041	-0.421410487134247	0.00079881863172524
Migut.F00109.v2.0	0.811142747035157	3.92711410987712e-15	0.280441646934166	0.0299801177323713	-0.280441646934166	0.0299801177323713	0.558566279975361	3.52100296124117e-06	0.236871186083435	0.06842040740618	-0.795437466058796	3.15162907647575e-14
Migut.F00121.v2.0	0.707401992996339	2.63838402168385e-10	0.0342914389706225	0.794779519982273	-0.0342914389706225	0.794779519982273	0.436734188524901	0.000485354623921899	0.240083215071545	0.0646483995033936	-0.676817403596445	2.90918404664031e-09
Migut.F00132.v2.0	0.761420429729613	1.63312592702256e-12	-0.073414258406856	0.577216531361987	0.073414258406856	0.577216531361987	0.33191980255098	0.0095736799968901	0.40532436128581	0.00131502520306699	-0.73724416383679	1.85284940624385e-11
Migut.F00150.v2.0	0.888860843848868	2.55600650129633e-21	0.337137484367831	0.00843541459748419	-0.337137484367831	0.00843541459748419	0.473807765811505	0.000131371715083154	0.389962649351318	0.00206979244283055	-0.863770415162822	6.52795204545378e-19
Migut.F00152.v2.0	0.928491685215555	1.25049156633911e-26	0.0235462209978416	0.858270462332401	-0.0235462209978416	0.858270462332401	0.423136301923034	0.000756104806501369	0.528084333847773	1.44846724901222e-05	-0.951220635770807	2.61244815066409e-31
Migut.F00153.v2.0	0.980339938901948	1.39990454454398e-42	0.0599211440985188	0.64925858518761	-0.0599211440985188	0.64925858518761	0.485949561639043	8.28135722673408e-05	0.47758688120347	0.000114006858427933	-0.963536442842513	6.69840724618988e-35
Migut.F00160.v2.0	0.379880536667681	0.00275576439872037	-0.0615431290848223	0.64040962574996	0.0615431290848223	0.64040962574996	0.182482237616941	0.162860387581383	0.251625868093464	0.0524508671729309	-0.434108105710405	0.000529501648279215
Migut.F00161.v2.0	0.841149166358683	4.04401664329076e-17	-0.112200653790424	0.39337114834752	0.112200653790424	0.39337114834752	0.289792854998342	0.0247079874962185	0.550004087175134	5.31277101502955e-06	-0.839796942173476	5.06972172723854e-17
Migut.F00165.v2.0	0.789320133718156	6.75840643314364e-14	0.466146916146946	0.000174235707858876	-0.466146916146946	0.000174235707858876	0.402325980714524	0.00143919017534771	0.355969835576429	0.00524811681425776	-0.758295816290953	2.27103105500272e-12
Migut.F00174.v2.0	0.983118610263336	1.7516511749185e-44	-0.061099090732228	0.6428272589887	0.061099090732228	0.6428272589887	0.525429876386056	1.62788542953953e-05	0.456016678482181	0.000250569983835295	-0.981446554868237	2.6485769362625e-43
Migut.F00185.v2.0	0.510873554174558	3.03603926167604e-05	-0.292906325252915	0.0231361981132259	0.292906325252915	0.0231361981132259	0.494782238457508	5.85482207158549e-05	-0.0225030661853025	0.864488904715992	-0.472279172272205	0.000139060338085529
Migut.F00190.v2.0	0.656903156088491	1.19805700441507e-08	0.315584614212772	0.0140411630448672	-0.315584614212772	0.0140411630448672	0.398174080084773	0.0016284880291855	0.291982326388145	0.0235935878404519	-0.690156406472917	1.05873118118303e-09
Migut.F00197.v2.0	0.980719884276827	7.99043669658424e-43	0.020803652220766	0.874636791989355	-0.020803652220766	0.874636791989355	0.601253437744792	3.77456752775206e-07	0.363126394812623	0.00434949886216076	-0.964379832557415	3.43783013394783e-35
Migut.F00199.v2.0	0.774701085062465	3.79459538834331e-13	-0.0792670748515538	0.547152497184433	0.0792670748515538	0.547152497184433	0.545006608803539	6.71949563835515e-06	0.225676808099805	0.0829613670230778	-0.770683416903344	5.96175094317261e-13
Migut.F00203.v2.0	0.112154785788561	0.39356581809209	-0.0249991400321474	0.849623669481169	0.0249991400321474	0.849623669481169	-0.158999014796666	0.224965420442731	0.247084946237156	0.0570044560833784	-0.0880859314404905	0.503329430467271
Migut.F00206.v2.0	0.90418956001362	4.29596843224683e-23	-0.0865360649188377	0.510898104503838	0.0865360649188377	0.510898104503838	0.600229070898182	3.99761787069828e-07	0.253646400229584	0.0505222026372702	-0.853875471127767	4.32131594732534e-18
Migut.F00214.v2.0	0.702524166969019	3.94778166123425e-10	0.192419528681031	0.140771280174074	-0.192419528681031	0.140771280174074	0.451090239284737	0.000297789397545778	0.237340189721817	0.0678589045304278	-0.688430429006554	1.21031326656636e-09
Migut.F00225.v2.0	0.477410623043586	0.000114767424181881	-0.0695645657324547	0.597395092098131	0.0695645657324547	0.597395092098131	0.114853352959161	0.382209625365894	0.34579112396021	0.00680633081359931	-0.46064447691937	0.000212546488531301
Migut.F00229.v2.0	0.745677864707684	8.19026082968582e-12	-0.274665649561915	0.0336844555629337	0.274665649561915	0.0336844555629337	0.441735172841526	0.000410405101932689	0.318613414620609	0.0130983241262715	-0.760348587462134	1.82973157391539e-12
Migut.F00237.v2.0	0.980260429410228	1.5720235596202e-42	0.023455500958542	0.858810927327375	-0.023455500958542	0.858810927327375	0.495436615467758	5.70416604843333e-05	0.473459604069363	0.000133087801542922	-0.968896219537121	7.17216156713075e-37
Migut.F00240.v2.0	0.910867051153832	5.81057332638617e-24	0.285779949243971	0.0268658551429183	-0.285779949243971	0.0268658551429183	0.670215113979334	4.7071215685437e-09	0.207586662894659	0.111491501361995	-0.877801776873993	3.41626705898735e-20
Migut.F00241.v2.0	0.905103382506493	3.29595799188958e-23	-0.225849735843231	0.0827195441424513	0.225849735843231	0.0827195441424513	0.407653689398124	0.00122530308451519	0.507633701194027	3.47447481493569e-05	-0.915287390592151	1.41476351646817e-24
Migut.F00243.v2.0	0.709084324080335	2.29166211094878e-10	0.210476657319759	0.106486527055919	-0.210476657319759	0.106486527055919	0.352152733016462	0.00579119155289387	0.380374445960598	0.00271795184131386	-0.73252717897706	2.88611983035003e-11
Migut.F00247.v2.0	0.657145628420833	1.17833148806246e-08	-0.343631731639032	0.00718466426857543	0.343631731639032	0.00718466426857543	0.278124422243664	0.031423064131256	0.396561683008987	0.00170781988601686	-0.674686105252651	3.40263867614295e-09
Migut.F00254.v2.0	0.974356501509648	2.86374103008434e-39	-0.113773813106363	0.386728892105352	0.113773813106363	0.386728892105352	0.525699014520515	1.60879668175056e-05	0.44173247631903	0.000410442506576341	-0.967431490839544	2.66972914588405e-36
Migut.F00261.v2.0	0.784573375989214	1.20084727317613e-13	-0.112988864948919	0.390034760349902	0.112988864948919	0.390034760349902	0.517913167827628	2.25397733921638e-05	0.246701805153319	0.0574028780750722	-0.764614972980947	1.15969244798762e-12
Migut.F00268.v2.0	0.538738496068195	8.9742587538608e-06	-0.0752571616585451	0.567668784228983	0.0752571616585451	0.567668784228983	0.301584322317959	0.0191945309751291	0.223072200331844	0.0866715550282388	-0.524656522649802	1.68391172621422e-05
Migut.F00273.v2.0	0.320435468254052	0.0125578165813705	-0.0994247474738978	0.449759693019326	0.0994247474738978	0.449759693019326	0.347180253149044	0.00657226896852093	-0.0667369762015456	0.612412061882139	-0.280443276947499	0.0299791225790258
Migut.F00278.v2.0	0.89953504734406	1.59162151947784e-22	0.318580285313185	0.0131083344319284	-0.318580285313185	0.0131083344319284	0.537723254314886	9.39974175407524e-06	0.349455039818213	0.00620418201430988	-0.887178294133099	3.85805404812441e-21
Migut.F00283.v2.0	0.938246293564598	2.03772800521081e-28	0.0857410120615501	0.514803043358978	-0.0857410120615501	0.514803043358978	0.449382255451256	0.000315966688923761	0.477421614058792	0.000114719861360406	-0.926803869510048	2.40230954495181e-26
Migut.F00284.v2.0	0.741373597821676	1.24723748638705e-11	0.156166972322078	0.233439732597008	-0.156166972322078	0.233439732597008	0.189181491364602	0.147707528861521	0.572602292567274	1.74906200924753e-06	-0.761783783931876	1.57117862815156e-12
Migut.F00295.v2.0	0.745724341141212	8.15277928543373e-12	0.341580368910599	0.00756096493916002	-0.341580368910599	0.00756096493916002	0.363470927270333	0.00430989268452397	0.336296390930475	0.00861052229776432	-0.699767318200808	4.93997842112666e-10
Migut.F00299.v2.0	0.946793765841536	3.05110984889069e-30	-0.149398024483057	0.254579557122932	0.149398024483057	0.254579557122932	0.485319029143502	8.48583575136915e-05	0.446674601817293	0.000346863838600252	-0.931993630960795	3.06165330359793e-27
Migut.F00316.v2.0	0.416059088183189	0.0009454860501955	0.0079731572232013	0.951788027997366	-0.0079731572232013	0.951788027997366	0.167374465132221	0.201163659106336	0.209356087131649	0.108406163044494	-0.37673055226387	0.00300812096583988
Migut.F00319.v2.0	0.812046263668997	3.46335108598167e-15	0.508244665256114	3.38756276662651e-05	-0.508244665256114	3.38756276662651e-05	0.524681188819391	1.68209748797435e-05	0.246672343625179	0.0574336077518717	-0.77135353244457	5.53253229807784e-13
Migut.F00322.v2.0	0.106693954811078	0.417146078007813	0.134500721685182	0.305558224833077	-0.134500721685182	0.305558224833077	-0.0698770630384236	0.59574551201285	0.152828067463809	0.243710688598392	-0.0829510044253854	0.528624776376889
Migut.F00323.v2.0	0.628771294695119	7.46361358440312e-08	0.405585689875104	0.00130467338716786	-0.405585689875104	0.00130467338716786	0.15070533887358	0.250398951477987	0.447147053968435	0.000341281998476547	-0.597852392842015	4.56371028221998e-07
Migut.F00324.v2.0	0.79691111433718	2.6124411648256e-14	-0.231372808777473	0.0752844680499042	0.231372808777473	0.0752844680499042	0.369606811579771	0.00365592023206204	0.394805623434636	0.00179814161070707	-0.764412435014407	1.18532754803687e-12
Migut.F00329.v2.0	0.880482343052648	1.86593946390163e-20	0.181777268663154	0.164518982159873	-0.181777268663154	0.164518982159873	0.571519422274447	1.84820032234904e-06	0.292041520229562	0.0235640589070149	-0.863560942504009	6.80476531939899e-19
Migut.F00333.v2.0	0.620690486481852	1.22098637315565e-07	0.0409509473992947	0.756057361298941	-0.0409509473992947	0.756057361298941	0.390267243882925	0.00205168450713848	0.270194205648637	0.0368072721674496	-0.660461449531562	9.37588542643991e-09
Migut.F00352.v2.0	0.0799729002887248	0.543578568982038	-0.14125152817457	0.281693829162888	0.14125152817457	0.281693829162888	0.383551561654286	0.00248556120604281	-0.334260974749418	0.00904742593007312	-0.0492905869048682	0.708404986270362
Migut.F00356.v2.0	0.493549170785215	6.14872208755838e-05	-0.374316594963108	0.00321519243231158	0.374316594963108	0.00321519243231158	0.714443911015583	1.45317876336627e-10	-0.281357414489015	0.0294253634365815	-0.433086496526569	0.000547638071815704
Migut.F00357.v2.0	0.484515066232816	8.7532927165863e-05	0.0868258080838164	0.50947877467549	-0.0868258080838164	0.50947877467549	-0.165017422306119	0.207673158612344	0.697678278286454	5.84498400639862e-10	-0.532660855980335	1.18157911119243e-05
Migut.F00371.v2.0	0.397177098671678	0.00167714127757113	-0.231558037605339	0.0750446462869384	0.231558037605339	0.0750446462869384	0.298503492611827	0.0205228509273354	0.066873111272532	0.611685352765295	-0.365376603884359	0.00409652131471174
Migut.F00374.v2.0	0.928852768802435	1.08522210609418e-26	-0.0321345193228507	0.807432427260333	0.0321345193228507	0.807432427260333	0.58374754355238	9.80205813982039e-07	0.30257329852764	0.0187839534099468	-0.886320842080019	4.74683903028311e-21
Migut.F00375.v2.0	0.930793779369427	4.99966456861325e-27	0.215963149903711	0.0974640004302687	-0.215963149903711	0.0974640004302687	0.423697019619744	0.000742678195908361	0.503220810264584	4.166128174354e-05	-0.926917829884328	2.29984489096129e-26
Migut.F00380.v2.0	0.870018945111205	1.83056927520687e-19	0.233641682854318	0.0723885283557243	-0.233641682854318	0.0723885283557243	0.531571156543992	1.24062076400157e-05	0.302962093661796	0.0186246044447719	-0.834533250205788	1.19856721094183e-16
Migut.F00384.v2.0	0.92003890964954	2.83607662677445e-25	0.160160325253779	0.221553089959418	-0.160160325253779	0.221553089959418	0.524674097657658	1.68261886903951e-05	0.366087186554172	0.00401938227450917	-0.890761284211829	1.59262403193415e-21
Migut.F00385.v2.0	0.963673989452664	6.01444359923286e-35	0.0602892375987468	0.647246111689344	-0.0602892375987468	0.647246111689344	0.564931615285017	2.57390925501138e-06	0.362844905482726	0.00438209594765872	-0.927776520767743	1.65220981529834e-26
Migut.F00392.v2.0	0.66264984163979	8.05056187232886e-09	-0.196685392350684	0.132009339089372	0.196685392350684	0.132009339089372	0.302351810130194	0.0188752492641594	0.372948514745246	0.00333807886476946	-0.675300324875439	3.25284608047477e-09
Migut.F00393.v2.0	0.0755480997383955	0.566168243998435	-0.00425470090454564	0.97426181872458	0.00425470090454564	0.97426181872458	0.19730684936418	0.130768016721806	-0.171887099405691	0.189108139472764	-0.0254197499584884	0.847123721063225
Migut.F00400.v2.0	0.807403133389267	6.55996267703012e-15	-0.223678745944224	0.0857961061812426	0.223678745944224	0.0857961061812426	0.433063573212704	0.000548051410399533	0.354592450825386	0.00543868304449729	-0.78765602403809	8.28105621955615e-14
Migut.F00421.v2.0	0.708861989955957	2.33486430631686e-10	-0.301827337749342	0.0190929407822049	0.301827337749342	0.0190929407822049	0.245884454695794	0.0582603643798569	0.463128778648608	0.000194385294971333	-0.709013233344402	2.30539259198148e-10
Migut.F00426.v2.0	0.91688232832846	8.33786594813606e-25	-0.0042210300375081	0.974465437629151	0.0042210300375081	0.974465437629151	0.515397520499842	2.50902549175764e-05	0.401340596531724	0.00148223489297663	-0.916738117031566	8.74995698069733e-25
Migut.F00437.v2.0	0.691332245400216	9.65976337372435e-10	-0.135628784073375	0.301482227922593	0.135628784073375	0.301482227922593	0.648392574465884	2.12559023959194e-08	-0.0065772949782879	0.960220970478707	-0.641815279487596	3.27080390211795e-08
Migut.F00438.v2.0	0.696829506397959	6.25590187525696e-10	-0.254311619011063	0.0499000387592216	0.254311619011063	0.0499000387592216	0.291432506889805	0.0238693631651279	0.380512871495224	0.00270743744417787	-0.671945378385029	4.15431060004156e-09
Migut.F00451.v2.0	0.939968896247142	9.18868589458009e-29	-0.0312118937958334	0.812859950072682	0.0312118937958334	0.812859950072682	0.642745061791332	3.07940214876281e-08	0.257336076239612	0.0471497232725323	-0.900081138030944	1.36949698082156e-22
Migut.F00452.v2.0	0.872548646204282	1.07367461662461e-19	-0.183105266338703	0.161404827231029	0.183105266338703	0.161404827231029	0.621351336910174	1.17342906515389e-07	0.216691346531807	0.096312625155317	-0.838042683441981	6.77640413223254e-17
Migut.F00488.v2.0	0.542580778173203	7.52088111853323e-06	-0.220402843037865	0.0906080947921168	0.220402843037865	0.0906080947921168	0.231642006234093	0.0749361296919995	0.324471553441843	0.0114285775142734	-0.556113559675936	3.96598471438294e-06
Migut.F00490.v2.0	0.85940395822534	1.5299903752739e-18	0.321813631071526	0.012161864921594	-0.321813631071526	0.012161864921594	0.388514513573965	0.0021578505178915	0.480013175329841	0.000103996962851435	-0.868527688903805	2.49416131326096e-19
Migut.F00519.v2.0	0.669617969329604	4.91356861522522e-09	-0.074714099492454	0.570474627461615	0.074714099492454	0.570474627461615	0.486825565485966	8.00479245222842e-05	0.19105854954759	0.143656329614795	-0.677884115033556	2.68845901892255e-09
Migut.F00536.v2.0	0.967800922187572	1.92749404248725e-36	0.0427231602937059	0.74584815462907	-0.0427231602937059	0.74584815462907	0.545494699795751	6.56818166948981e-06	0.401113329755143	0.00149232507315917	-0.946608029550894	3.36688011070462e-30
Migut.F00540.v2.0	0.862420737173369	8.52054695645189e-19	0.318933121966024	0.0130020596018832	-0.318933121966024	0.0130020596018832	0.552518937073561	4.71367625987526e-06	0.257772939450871	0.0467629225657257	-0.810291876524432	4.41778301154186e-15
Migut.F00551.v2.0	0.924103750029949	6.61331758532982e-26	-0.223978642688298	0.0853658331404603	0.223978642688298	0.0853658331404603	0.555647524246473	4.05625356606103e-06	0.382418992479644	0.00256628952189257	-0.938066516726116	2.211413406247e-28
Migut.F00562.v2.0	0.734369307405691	2.43013497607101e-11	0.160789272100357	0.219720180789991	-0.160789272100357	0.219720180789991	0.444040973517299	0.000379531425243412	0.28333366391263	0.0282574450963168	-0.727374637429929	4.6344665975826e-11
Migut.F00566.v2.0	0.740622814421166	1.34103893757929e-11	0.0892648801824701	0.497610979768789	-0.0892648801824701	0.497610979768789	0.244993020019065	0.0592073564389443	0.47648066911796	0.000118857938255299	-0.721473689137025	7.86915903400341e-11
Migut.F00567.v2.0	0.194954725290783	0.135513090832005	0.0289374431083638	0.82627678207459	-0.0289374431083638	0.82627678207459	-0.00707270919892774	0.957227438050005	0.218005327268392	0.0942618932492834	-0.210932618069465	0.105712979211282
Migut.F00569.v2.0	0.601023191034136	3.82365954551742e-07	0.106556070058627	0.417751778631959	-0.106556070058627	0.417751778631959	0.236761936134808	0.0685517367839115	0.423301401670684	0.000752128811554942	-0.660063337805492	9.63816752960928e-09
Migut.F00579.v2.0	0.773478500054685	4.3580814635368e-13	0.0094866682945315	0.942650290077186	-0.0094866682945315	0.942650290077186	0.414047655116336	0.00100661293156842	0.372773241983583	0.00335411976500275	-0.786820897099919	9.16375780446662e-14
Migut.F00589.v2.0	0.918451319365107	4.90489169147899e-25	-0.251859415690851	0.0522249199708311	0.251859415690851	0.0522249199708311	0.565702205859906	2.47700830151158e-06	0.338739034161401	0.00811054584848355	-0.904441240021307	3.99468043350945e-23
Migut.F00590.v2.0	0.363600744531997	0.00429505216443199	-0.322999124208832	0.0118299334313444	0.322999124208832	0.0118299334313444	0.296099643070226	0.0216127709989957	0.076474375707614	0.561403277112189	-0.37257401877784	0.00337243556258034
Migut.F00592.v2.0	0.863144412538336	7.38905762242381e-19	0.195338539643386	0.134730082483213	-0.195338539643386	0.134730082483213	0.41562957599986	0.000958250286820791	0.439236952063446	0.000446418684050523	-0.854866528063306	3.59877779686095e-18
Migut.F00594.v2.0	0.88953284578701	2.16442893331036e-21	0.225821800176328	0.0827585717739657	-0.225821800176328	0.0827585717739657	0.408203892550595	0.00120493085376589	0.435650620719616	0.000503148673570757	-0.84385451327021	2.55642219054923e-17
Migut.F00600.v2.0	0.933894831846847	1.38159628406412e-27	0.207724181898536	0.11124931791113	-0.207724181898536	0.11124931791113	0.523807562316968	1.74747187962279e-05	0.402730890999427	0.00142183006383218	-0.926538453316395	2.65827551163169e-26
Migut.F00601.v2.0	0.723247805995775	6.72076671583548e-11	0.353080685259102	0.00565481835835306	-0.353080685259102	0.00565481835835306	0.539393502423682	8.7093304620434e-06	0.126994001520659	0.333583746070982	-0.66638750394434	6.18746495988759e-09
Migut.F00602.v2.0	0.420505839911239	0.000822068833654892	0.00614512714488221	0.962832785213439	-0.00614512714488221	0.962832785213439	0.24006851959925	0.0646652682777295	0.165027185954632	0.207645890847688	-0.405095705553881	0.00132414324152763
Migut.F00603.v2.0	0.860701500553802	1.19144757296055e-18	-0.201108266664337	0.123366042858878	0.201108266664337	0.123366042858878	0.253464875425434	0.0506930734369107	0.615636725332714	1.6494813498151e-07	-0.869101600758147	2.21523035898166e-19
Migut.F00604.v2.0	0.612418521634413	1.99225743693632e-07	-0.0152855936767005	0.907717747926079	0.0152855936767005	0.907717747926079	0.10177139740852	0.439080468758349	0.471241701905491	0.000144511430637273	-0.573013099314011	1.71277096223632e-06
Migut.F00620.v2.0	0.84693612881065	1.50005468361515e-17	-0.263383477589918	0.0420224216397008	0.263383477589918	0.0420224216397008	0.468796658773128	0.000158141821375855	0.368408841810348	0.00377622365739189	-0.837205500583475	7.77340110195904e-17
Migut.F00630.v2.0	0.661279321061246	8.8580911002794e-09	-0.0942673623602943	0.473726344491809	0.0942673623602943	0.473726344491809	0.484243338935002	8.84542779720166e-05	0.158395788131429	0.226752262827546	-0.642639127066431	3.10066333230794e-08
Migut.F00638.v2.0	0.925111145927335	4.5526671813464e-26	0.301667930542161	0.019159527595593	-0.301667930542161	0.019159527595593	0.52079326489235	1.99156668191455e-05	0.392276672856328	0.00193573024753272	-0.913069937748677	2.9009614153172e-24
Migut.F00639.v2.0	0.238860025543851	0.0660646365786567	-0.0104388716936861	0.936905105860137	0.0104388716936861	0.936905105860137	0.259307815053801	0.0454245002402799	-0.0174262021262173	0.894863065207789	-0.241881612927583	0.0626105828510585
Migut.F00643.v2.0	0.736985854882405	1.89882985445861e-11	-0.267125119781741	0.0390867460450859	0.267125119781741	0.0390867460450859	0.346181407889245	0.00673984424991151	0.36546594796201	0.00408675099286211	-0.711647355851255	1.84544327818495e-10
Migut.F00657.v2.0	0.728771308350613	4.08043700737354e-11	0.0788616034136098	0.549210699211339	-0.0788616034136098	0.549210699211339	0.49801505612865	5.14466418334305e-05	0.245646553741916	0.0585118851840861	-0.743661609870566	9.98406218460917e-12
Migut.F00674.v2.0	0.676945605585871	2.88177614921971e-09	-0.117793215661269	0.370063381346972	0.117793215661269	0.370063381346972	0.192739982660627	0.140098325436533	0.456072060938118	0.000250080407008245	-0.648812043598745	2.06723114258975e-08
Migut.F00675.v2.0	0.0962277109680965	0.464536859480417	0.00186601558174455	0.988710275501527	-0.00186601558174455	0.988710275501527	-0.487421770775656	7.82145200156266e-05	0.618287517754351	1.40965780457766e-07	-0.130865746978695	0.318933327753939
Migut.F00692.v2.0	0.497170605760006	5.3220670676317e-05	-0.127275610020076	0.332504120949295	0.127275610020076	0.332504120949295	0.434151011924416	0.000528752006993471	0.00227089458465992	0.986260900658989	-0.436421906509075	0.000490423297402174
Migut.F00702.v2.0	0.178689262901795	0.171930316351038	-0.248139441390763	0.0559194607488931	0.248139441390763	0.0559194607488931	0.179770037240013	0.169309240578793	0.0306827662659193	0.81597661691168	-0.210452803505932	0.106527115548417
Migut.F00738.v2.0	0.484234678572457	8.84837889499897e-05	-0.254205589037516	0.0499987849624446	0.254205589037516	0.0499987849624446	0.170317878678413	0.19324002756858	0.351560651352406	0.00587970596607843	-0.52187853003082	1.90025703842927e-05
Migut.F00741.v2.0	0.711856461840428	1.81293777779958e-10	0.150712023098601	0.250377696956215	-0.150712023098601	0.250377696956215	0.299567377529036	0.0200555894250297	0.41990997803963	0.000837715088301306	-0.719477355568665	9.38414924793161e-11
Migut.F00754.v2.0	0.884644755792014	7.08491899756653e-21	-0.353942615234085	0.00553068297622331	0.353942615234085	0.00553068297622331	0.522656411096031	1.8372145287801e-05	0.353745266872689	0.00555889178636112	-0.87640167796872	4.6591265144524e-20
Migut.F00756.v2.0	0.903088755433298	5.89067025467366e-23	0.198656396655862	0.128102766868975	-0.198656396655862	0.128102766868975	0.603052554419297	3.41085637687214e-07	0.298253480034972	0.0206339888232062	-0.901306034454268	9.74453892364116e-23
Migut.F00758.v2.0	0.964797618030485	2.45577218381176e-35	0.0588174262650991	0.655307844073767	-0.0588174262650991	0.655307844073767	0.572442249706597	1.76339404319727e-06	0.3836363513621	0.00247960951133886	-0.956078601068697	1.33350409825888e-32
Migut.F00763.v2.0	0.456892767500477	0.00024292706199916	0.0888908736950306	0.499421429400237	-0.0888908736950306	0.499421429400237	0.437865020707047	0.000467395466940928	-0.01337299744286	0.919223227290937	-0.424492023264187	0.000724010939329145
Migut.F00783.v2.0	0.918541592013025	4.75588574349937e-25	0.271116598321161	0.0361441451924508	-0.271116598321161	0.0361441451924508	0.4901966363124	7.01791540659604e-05	0.43289535709958	0.000551093242989357	-0.923091993411981	9.57278479423001e-26
Migut.F00786.v2.0	0.486996085460936	7.95195574261396e-05	0.257754054658777	0.0467795893062115	-0.257754054658777	0.0467795893062115	0.568658936278676	2.13594319052728e-06	-0.164751379425546	0.208417132660852	-0.40390755685313	0.00137244338525976
Migut.F00789.v2.0	0.461022909543519	0.000209683419171717	0.239233847212078	0.0656292003191777	-0.239233847212078	0.0656292003191777	0.433152186029779	0.00054645516606195	-0.0433347016365568	0.742335202393547	-0.389817484393222	0.00207847251861796
Migut.F00810.v2.0	0.941881989825019	3.68905457034902e-29	0.245477764889429	0.0586908692473751	-0.245477764889429	0.0586908692473751	0.542781653492499	7.45128636408316e-06	0.369138964515755	0.00370249280187553	-0.911920618008254	4.17755769854546e-24
Migut.F00815.v2.0	0.727005945105565	4.79225097217671e-11	0.0818933985185913	0.533911831218917	-0.0818933985185913	0.533911831218917	0.384001092424345	0.00245415154046815	0.363138123677292	0.00434814529103764	-0.747139216101637	7.08690144203626e-12
Migut.F00823.v2.0	0.951354256033265	2.41715256899409e-31	-0.105363829226918	0.423010063412331	0.105363829226918	0.423010063412331	0.589164422856142	7.33964146989409e-07	0.36437028143603	0.00420800270144746	-0.953534704292171	6.58935933865595e-32
Migut.F00829.v2.0	0.77251993901535	4.85489126932902e-13	0.166623514148615	0.203221644723748	-0.166623514148615	0.203221644723748	0.423131102676904	0.000756230324771112	0.329630898753805	0.0101136756562782	-0.752762001430709	4.02372499919767e-12
Migut.F00844.v2.0	0.360417057279344	0.00467231572664782	-0.00948572718272439	0.942655969825474	0.00948572718272439	0.942655969825474	0.162054936435579	0.216063901054427	0.221413466766505	0.0891015574675935	-0.383468403202083	0.00249141075445539
Migut.F00847.v2.0	0.417435938711389	0.000905595807926716	0.260257944280408	0.0446118514455671	-0.260257944280408	0.0446118514455671	0.322352866509826	0.0120098987060473	0.0827903702555297	0.529426123951409	-0.405143236765356	0.00132224319045814
Migut.F00851.v2.0	0.78970092192542	6.44972537501596e-14	-0.187749543032202	0.150854780350088	0.187749543032202	0.150854780350088	0.491021082967135	6.79425878345749e-05	0.259542869926327	0.0452223346173175	-0.750563952893462	5.02920593095916e-12
Migut.F00857.v2.0	0.74848114088463	6.19974395099783e-12	-0.177820933809768	0.174057499277322	0.177820933809768	0.174057499277322	0.131936605012075	0.314954838491264	0.639096996271848	3.89684503681762e-08	-0.771033601283923	5.7336350244583e-13
Migut.F00860.v2.0	0.985426957140922	2.54234732759295e-46	0.107432340995283	0.413911083885448	-0.107432340995283	0.413911083885448	0.549898854640696	5.33932325134691e-06	0.421782067691381	0.000789442083654252	-0.971680922332077	4.90862553836705e-38
Migut.F00879.v2.0	0.912420476264041	3.56703579433149e-24	0.213629418146813	0.101226226448116	-0.213629418146813	0.101226226448116	0.481389491870372	9.86843345686199e-05	0.420670216448503	0.000817799308415413	-0.902059708318874	7.88601107398683e-23
Migut.F00882.v2.0	0.58677187162286	8.34546008122673e-07	0.0431702963331792	0.743279105806652	-0.0431702963331792	0.743279105806652	0.238843510730521	0.0660839267605212	0.31250245458358	0.0150599100650854	-0.551345965314101	4.98480261461159e-06
Migut.F00885.v2.0	0.895220257021321	5.06782685512438e-22	-0.0940750425967851	0.474633089960573	0.0940750425967851	0.474633089960573	0.6337151425154	5.48426516786187e-08	0.246033475966778	0.0581032576904844	-0.879748618482178	2.20501430186766e-20
Migut.F00895.v2.0	0.673520922303804	3.70492799676051e-09	-0.375372688854186	0.00312309249239794	0.375372688854186	0.00312309249239794	0.275659539410685	0.0330211758919723	0.444669253519766	0.000371493608511071	-0.720328792930451	8.70687155068839e-11
Migut.F00898.v2.0	0.838281127379736	6.51566904073443e-17	-0.148727995741893	0.256740437106653	0.148727995741893	0.256740437106653	0.600255730399886	3.99165926970464e-07	0.238366557111158	0.0666429868201829	-0.838622287511043	6.15928390364369e-17
Migut.F00903.v2.0	0.803513099625171	1.10562145407727e-14	0.460172985486439	0.000216163594470878	-0.460172985486439	0.000216163594470878	0.449845479115352	0.000310939429590679	0.320536881604981	0.0125283060012962	-0.770382360720332	6.16476769012973e-13
Migut.F00908.v2.0	0.854324375442232	3.97828957583094e-18	-0.311856874470309	0.0152811417903492	0.311856874470309	0.0152811417903492	0.563432010445094	2.77271652188193e-06	0.257612611885179	0.0469045741932202	-0.821044622330272	9.53780718240068e-16
Migut.F00927.v2.0	0.893469814420838	7.99216669114013e-22	0.0211372282180025	0.872643237471074	-0.0211372282180025	0.872643237471074	0.629279244335734	7.23281247664937e-08	0.226402290959352	0.0819505759900169	-0.855681535295086	3.09291039510664e-18
Migut.F00932.v2.0	0.920607906112822	2.32407198499395e-25	0.0542686946226028	0.680468102627909	-0.0542686946226028	0.680468102627909	0.625718882479848	9.0035133998707e-08	0.242957258503459	0.0614166715908028	-0.868676140983307	2.41893901540252e-19
Migut.F00945.v2.0	0.350132575287187	0.00609810125886004	0.0807916759826267	0.539446946690571	-0.0807916759826267	0.539446946690571	0.0662565194978698	0.614979775897998	0.230642228092893	0.0762363211349604	-0.296898747590762	0.0212451328549982
Migut.F00951.v2.0	0.89756230102894	2.72006692687451e-22	-0.0295847139122193	0.822453365554304	0.0295847139122193	0.822453365554304	0.483766511484667	9.00926528170659e-05	0.41049999643361	0.00112316203572424	-0.894266507918277	6.50202011783248e-22
Migut.F00982.v2.0	0.938417759724843	1.88436548583492e-28	0.325955947483673	0.0110359278242122	-0.325955947483673	0.0110359278242122	0.525650528961992	1.61222013150986e-05	0.400071018055766	0.00153939537122729	-0.925721547017758	3.62165839111814e-26
Migut.F00989.v2.0	0.875949744137766	5.1457991996715e-20	-0.0952822885987284	0.468956589760604	0.0952822885987284	0.468956589760604	0.499758384449078	4.79555368626236e-05	0.368855393400282	0.00373097626595433	-0.86861377784936	2.45026983815006e-19
Migut.F00990.v2.0	0.249462961468667	0.0545814273086186	-0.0538202066961086	0.6829682357143	0.0538202066961086	0.6829682357143	0.164532324574915	0.209031118069972	0.0820783616605634	0.532985312738012	-0.246610686235478	0.0574979622463491
Migut.F00991.v2.0	0.729925872996505	3.67063497571258e-11	-0.0511671992300213	0.697826212974994	0.0511671992300213	0.697826212974994	0.353995257619261	0.00552317960182513	0.402482479113739	0.00143245804139074	-0.756477736733	2.74510797854891e-12
Migut.F00999.v2.0	0.382919615493338	0.00253032213527721	0.107375812081565	0.414158234278427	-0.107375812081565	0.414158234278427	0.207399958944505	0.111820952122761	0.129164614462165	0.325319002459815	-0.336564573406669	0.00855434879738836
Migut.F01004.v2.0	0.78770965425998	8.22724059377602e-14	-0.313988271530246	0.0145611531463504	0.313988271530246	0.0145611531463504	0.493787895683876	6.09078223796773e-05	0.304453122876043	0.0180241345014193	-0.798241018559919	2.20257852592956e-14
Migut.F01011.v2.0	0.426335510080565	0.00068234695275746	-0.28934490467611	0.0249413738823177	0.28934490467611	0.0249413738823177	0.199554969694181	0.126351100172045	0.257660896659356	0.0468618769802907	-0.457215866353537	0.000240162547193382
Migut.F01014.v2.0	0.889682881685558	2.08523812440232e-21	0.390733196723561	0.00202425767566268	-0.390733196723561	0.00202425767566268	0.483515631839004	9.09658332165758e-05	0.36730794473924	0.00388985389835324	-0.850823576578244	7.52811367205417e-18
Migut.F01018.v2.0	0.279816438707476	0.0303638636014508	0.0774890281166768	0.556205465213778	-0.0774890281166768	0.556205465213778	0.0185141351815859	0.888339940516823	0.261530260893865	0.0435423769275161	-0.280044396075451	0.0302234726377855
Migut.F01019.v2.0	0.977293192932988	8.7614663394533e-41	0.0275126238968639	0.83470719084572	-0.0275126238968639	0.83470719084572	0.455862802270784	0.000251934835367079	0.512076137203316	2.88676216649896e-05	-0.9679389394741	1.70496587202547e-36
Migut.F01025.v2.0	0.974554823303394	2.29261525625131e-39	-0.0515903988369859	0.695448362929874	0.0515903988369859	0.695448362929874	0.547405088455614	6.00592918199187e-06	0.415682546595153	0.000956667751624615	-0.963087635050767	9.4920468914093e-35
Migut.F01027.v2.0	0.594803053540948	5.40053865876662e-07	-0.419510686253218	0.000848349731003316	0.419510686253218	0.000848349731003316	0.219152381145168	0.0924996951937453	0.35581797488735	0.00526883515745046	-0.574970356032518	1.54933366429121e-06
Migut.F01029.v2.0	0.859147438489429	1.60706343787161e-18	0.247089513405823	0.0569997203078116	-0.247089513405823	0.0569997203078116	0.358715495120008	0.00488568987196326	0.47354518409237	0.000132664082840987	-0.832260679212378	1.72179106832256e-16
Migut.F01040.v2.0	0.611102734561619	2.15084125259049e-07	-0.228624156110793	0.0789153383920028	0.228624156110793	0.0789153383920028	0.373719823914042	0.00326829438332163	0.234914580332117	0.0708031471593038	-0.608634404246158	2.48085198928851e-07
Migut.F01041.v2.0	0.288641381562809	0.0253116671361916	-0.195849777376766	0.133692416895194	0.195849777376766	0.133692416895194	-0.0488666878767155	0.710802265287103	0.330980710323995	0.00979212340645242	-0.28211402244728	0.0289735360004061
Migut.F01042.v2.0	0.216911732287748	0.0959662634112281	-0.0897535475722426	0.495250629987924	0.0897535475722426	0.495250629987924	0.300792190991322	0.0195288735471635	-0.143163864814004	0.275163886913568	-0.157628326177318	0.229039809622824
Migut.F01049.v2.0	0.602759244852518	3.4678142085165e-07	-0.276212232486709	0.0326570664890088	0.276212232486709	0.0326570664890088	0.0434765389766824	0.741521171929763	0.547037846791396	6.11040388073524e-06	-0.590514385768078	6.8234816891348e-07
Migut.F01059.v2.0	0.972638842968534	1.83345265321279e-38	0.107875479056201	0.411976584264682	-0.107875479056201	0.411976584264682	0.499477622455119	4.85025872271882e-05	0.460668972180119	0.000212360090925293	-0.960146594635237	8.41920427542434e-34
Migut.F01061.v2.0	0.601956472544899	3.6283082021316e-07	0.140876485571865	0.282986373484631	-0.140876485571865	0.282986373484631	0.14989612136766	0.252981173404061	0.435564676519019	0.000504585061021749	-0.58546079788668	8.95004138253904e-07
Migut.F01082.v2.0	0.11652353211549	0.375280234286898	-0.141374821737276	0.281269764347854	0.141374821737276	0.281269764347854	0.151394213979135	0.248214913916192	-0.0403077293552696	0.759773141364694	-0.111086484623866	0.398115879573825
Migut.F01086.v2.0	0.526808821468886	1.53225615384034e-05	-0.20240949701636	0.120906927621773	0.20240949701636	0.120906927621773	0.186942811035766	0.152649656478503	0.307664464499423	0.01678672672549	-0.494607275535189	5.89572041620665e-05
Migut.F01092.v2.0	0.903959812519176	4.58999411047046e-23	0.337495118581856	0.00836190330688684	-0.337495118581856	0.00836190330688684	0.52153382255063	1.92882979929941e-05	0.37022536002296	0.00359514238381273	-0.89175918257359	1.23797589639283e-21
Migut.F01097.v2.0	0.979536019776765	4.4267059401733e-42	-0.0884023328339616	0.501791425450934	0.0884023328339616	0.501791425450934	0.555182097401657	4.14831444739628e-06	0.413680171829999	0.00101815786491675	-0.968862269231656	7.3992419504588e-37
Migut.F01100.v2.0	0.873242598103719	9.25648584366959e-20	0.325023880158991	0.0112810887808684	-0.325023880158991	0.0112810887808684	0.55629388650877	3.93156188374044e-06	0.285435500733249	0.0270582410461063	-0.841729387242018	3.66782258995773e-17
Migut.F01109.v2.0	0.919787695702429	3.0952110934431e-25	0.17189735376633	0.189081349161746	-0.17189735376633	0.189081349161746	0.558155698246838	3.59208854488095e-06	0.339080066733245	0.0080427944469127	-0.897235764980082	2.96925104233282e-22
Migut.F01124.v2.0	0.43520062984741	0.000510710746198953	-0.0534999731920559	0.684755480709853	0.0534999731920559	0.684755480709853	0.0643215019466295	0.625367453172423	0.359384263953742	0.00480082430974933	-0.423705765900371	0.000742470481301466
Migut.F01137.v2.0	0.596349465916025	4.95964584178791e-07	-0.0288211208399552	0.826964323718508	0.0288211208399552	0.826964323718508	0.343170336432827	0.0072678447111048	0.250367144288947	0.0536823701717394	-0.593537480721773	5.78845727418049e-07
Migut.F01144.v2.0	0.780753861015472	1.88737052393995e-13	0.187660052788644	0.151053108819218	-0.187660052788644	0.151053108819218	0.365695653581376	0.00406172574344904	0.430764467543532	0.000590973853143677	-0.796460121124908	2.76729785276753e-14
Migut.F01162.v2.0	0.969383519792301	4.56747907612707e-37	-0.0476985601317635	0.717422755051495	0.0476985601317635	0.717422755051495	0.550198447907741	5.2640532340929e-06	0.391814140731343	0.00196188879517707	-0.942012588639083	3.46234764417944e-29
Migut.F01166.v2.0	0.709825942069602	2.1529838722825e-10	-0.183823572857743	0.159738572411366	0.183823572857743	0.159738572411366	0.350958902454012	0.00597087999814447	0.408582168023406	0.00119110180674262	-0.759541070477418	1.99256031941208e-12
Migut.F01168.v2.0	0.601356880265018	3.75270532507805e-07	-0.148418120312424	0.257743984140539	0.148418120312424	0.257743984140539	0.189473618166127	0.147071514861376	0.473638038445066	0.000132205747864639	-0.663111656611193	7.79451670762336e-09
Migut.F01185.v2.0	0.930765331459105	5.05759580908059e-27	0.141765982990545	0.279927170127589	-0.141765982990545	0.279927170127589	0.567191958422061	2.29926343542816e-06	0.333194018301216	0.00928405508096727	-0.900385976723277	1.25880208288425e-22
Migut.F01209.v2.0	0.779703747293842	2.13383837423198e-13	-0.323367983230141	0.0117282637766969	0.323367983230141	0.0117282637766969	0.513972294090009	2.66512747358127e-05	0.223014812792472	0.0867547468805852	-0.736987106882481	1.89860439272559e-11
Migut.F01219.v2.0	0.925334478288579	4.18803935856946e-26	0.0850553923109412	0.518182581745689	-0.0850553923109412	0.518182581745689	0.583958822405852	9.69302411568102e-07	0.332751394473835	0.00938378705004592	-0.916710216879687	8.83191493041224e-25
Migut.F01226.v2.0	0.922588661659633	1.14848896618586e-25	0.0656506925147192	0.618224065044882	-0.0656506925147192	0.618224065044882	0.515870887853153	2.4590811317676e-05	0.379556578965562	0.00278081924446283	-0.895427466818715	4.79922344869031e-22
Migut.F01227.v2.0	0.470148168604154	0.000150468582518129	-0.0718579003401548	0.585336655180533	0.0718579003401548	0.585336655180533	-0.0507716969042541	0.700051054471938	0.565106496757047	2.55161242006844e-06	-0.514334799852793	2.624592380891e-05
Migut.F01229.v2.0	0.570495035148403	1.94679974165259e-06	-0.43805587313015	0.00046442470827251	0.43805587313015	0.00046442470827251	0.392204824185099	0.0019397730891201	0.218765914929861	0.0930905152482527	-0.61097073911496	2.1673888454707e-07
Migut.F01230.v2.0	0.656926308887396	1.196160088251e-08	0.00682560322867162	0.9587205010281	-0.00682560322867162	0.9587205010281	0.348277309362054	0.0063924315259952	0.334505889047591	0.00899385488267821	-0.682783198409645	1.86328730849159e-09
Migut.F01244.v2.0	0.20535805659932	0.115473005038073	-0.0797338747822824	0.544787600287468	0.0797338747822824	0.544787600287468	0.0402614537246884	0.760040678622516	0.200187302021135	0.125129369927076	-0.240448755745823	0.0642299360359751
Migut.F01259.v2.0	0.982157633114717	8.61067103970129e-44	0.0506379069973923	0.700804239292556	-0.0506379069973923	0.700804239292556	0.589094892893934	7.36719326748995e-07	0.38617745331234	0.00230703014422051	-0.975272346206273	1.01005335339989e-39
Migut.F01267.v2.0	0.208362474571575	0.110130517034696	-0.177947275247181	0.173746810907762	0.177947275247181	0.173746810907762	-0.0220009514851817	0.867485045522296	0.228909016597822	0.0785327242456499	-0.20690806511264	0.112692510241296
Migut.F01270.v2.0	0.470280161017628	0.000149737783509533	-0.148241541090356	0.258317028330768	0.148241541090356	0.258317028330768	0.49349165875791	6.16275629753198e-05	-0.061524141758677	0.640512929289245	-0.431967516999232	0.000568148116966445
Migut.F01300.v2.0	0.870580086016588	1.62782349246741e-19	0.452743876660066	0.000281104103641311	-0.452743876660066	0.000281104103641311	0.436989726470892	0.000481242405956286	0.404304579601831	0.00135613060370948	-0.841294306072723	3.94658547715444e-17
Migut.F01302.v2.0	0.917705010111185	6.3212872285949e-25	-0.00467741234132056	0.97170568563306	0.00467741234132056	0.97170568563306	0.444224438722866	0.000377168082325609	0.452041155104694	0.000288087523376357	-0.896265593827559	3.84591587855361e-22
Migut.F01303.v2.0	0.580804011341822	1.14457374040983e-06	0.0460476753457864	0.726814579837757	-0.0460476753457864	0.726814579837757	0.0726094615123828	0.581409017307567	0.543583192231876	7.1795118481117e-06	-0.616192653744259	1.5962081532097e-07
Migut.F01325.v2.0	0.533772535658853	1.12404498111513e-05	-0.218897528783753	0.0928889769576483	0.218897528783753	0.0928889769576483	0.178308184975337	0.172861514609749	0.385233065530849	0.00236987591480467	-0.563541250506185	2.75776336941026e-06
Migut.F01333.v2.0	0.766206651408342	9.75864987426549e-13	-0.16950575064258	0.1954036086509	0.16950575064258	0.1954036086509	0.0827366714337472	0.529694142656983	0.688204147966704	1.23164886967918e-09	-0.770940819400451	5.79324948098197e-13
Migut.F01340.v2.0	0.815387765494714	2.16311157116681e-15	0.104980017482737	0.42471083059378	-0.104980017482737	0.42471083059378	0.423109067461239	0.000756762499892773	0.380433031431424	0.00271349743549825	-0.803542098892662	1.10137475876074e-14
Migut.F01351.v2.0	0.553003885116255	4.60565302992641e-06	-0.325900473432392	0.0110503890347893	0.325900473432392	0.0110503890347893	0.409241559438678	0.00116733665371983	0.120158691193151	0.360461909676348	-0.52940025063183	1.36649702287085e-05
Migut.F01372.v2.0	0.989237482820108	4.07670866766117e-50	0.0375102613345556	0.775995595875772	-0.0375102613345556	0.775995595875772	0.581158705758049	1.12348142449968e-06	0.393129601191077	0.00188830921466985	-0.974288306949126	3.0901292940796e-39
Migut.F01376.v2.0	0.98674519901302	1.65538779008728e-47	-0.0522480637957735	0.691758901095927	0.0522480637957735	0.691758901095927	0.583774144479592	9.78826732452269e-07	0.3898323266377	0.0020775835434066	-0.973606471117291	6.53967943522292e-39
Migut.F01436.v2.0	0.987420263911687	3.66895863381106e-48	-0.0616085276496321	0.640053866500235	0.0616085276496321	0.640053866500235	0.549227151380743	5.51174280115296e-06	0.423820367314689	0.000739753672220496	-0.973047518695432	1.19170064306243e-38
Migut.F01445.v2.0	0.76600913746604	9.97063503786819e-13	-0.225756965705048	0.0828492050255507	0.225756965705048	0.0828492050255507	0.36742383797249	0.00387775109252127	0.436935855574614	0.000482106676625601	-0.804359693547104	9.87869660713241e-15
Migut.F01460.v2.0	0.680350578309486	2.2372911407861e-09	-0.31244281585971	0.0150802316433469	0.31244281585971	0.0150802316433469	0.580603898694985	1.15663672889434e-06	0.0572739800237278	0.66380416643395	-0.637877878718713	4.21291410143568e-08
Migut.F01461.v2.0	0.917149856705139	7.6223297302542e-25	0.224029020859228	0.0852937206476151	-0.224029020859228	0.0852937206476151	0.66681484283402	6.00260210050514e-09	0.219391866988959	0.0921350492310703	-0.886206709822978	4.8790407653005e-21
Migut.F01462.v2.0	0.724866412627167	5.81371104302804e-11	-0.210075372703753	0.107170924055325	0.210075372703753	0.107170924055325	0.526094767637978	1.5811046637716e-05	0.197628397444157	0.130129215374521	-0.723723165082135	6.44128862197098e-11
Migut.F01471.v2.0	0.923313540003201	8.83193520342969e-26	0.0589722953835746	0.654457695963472	-0.0589722953835746	0.654457695963472	0.486348548433999	8.15432004486834e-05	0.434851390331755	0.000516650626581269	-0.921199938765754	1.88622094657703e-25
Migut.F01477.v2.0	0.906860744740741	1.96500734258239e-23	0.286013678567166	0.0267359656050813	-0.286013678567166	0.0267359656050813	0.45623597054427	0.000248636571478908	0.443249382680342	0.000389883743386864	-0.899485353224611	1.61347251753427e-22
Migut.F01485.v2.0	0.936771497529203	3.95788513628462e-28	-0.117757033881921	0.370211434212713	0.117757033881921	0.370211434212713	0.542243065192634	7.6392494574466e-06	0.40284340739615	0.00141703952906967	-0.945086472588784	7.44647237100168e-30
Migut.F01491.v2.0	0.817842920510267	1.52138532286178e-15	-0.104075635155301	0.428733729334428	0.104075635155301	0.428733729334428	0.330273276127947	0.00995952443630367	0.50761644145769	3.47695975689908e-05	-0.837889717585636	6.94890630537737e-17
Migut.F01516.v2.0	0.571317212277895	1.86728558035033e-06	0.0343708315825531	0.794314767806892	-0.0343708315825531	0.794314767806892	0.473217164347145	0.000134294903263802	0.110881638243705	0.398991865220759	-0.58409880259085	9.62141196452645e-07
Migut.F01519.v2.0	0.983255688010945	1.385395933835e-44	-0.0657940986784007	0.6174554465027	0.0657940986784007	0.6174554465027	0.55334574749416	4.53089447297272e-06	0.412697462682779	0.00104961934805519	-0.966043210176939	8.78844815672915e-36
Migut.F01542.v2.0	0.329201083028528	0.0102179698713439	0.0994797441409875	0.449507782749906	-0.0994797441409875	0.449507782749906	0.309066666749799	0.0162696403375721	0.016889165420326	0.89808565880709	-0.325955832170125	0.0110359578676472
Migut.F01544.v2.0	0.569529901825548	2.04417652631263e-06	0.0754363403261617	0.566744434248451	-0.0754363403261617	0.566744434248451	0.28493404116201	0.0273403919504365	0.312216179344827	0.0151576714701842	-0.597150220506836	4.74484760277539e-07
Migut.F01568.v2.0	0.832883402696448	1.55993630089728e-16	0.25317322208416	0.0509685961122659	-0.25317322208416	0.0509685961122659	0.578920923859807	1.26290423806381e-06	0.248184755571022	0.055873213904986	-0.827105679430828	3.83970629846514e-16
Migut.F01575.v2.0	0.637664140106338	4.27076189073979e-08	-0.0630888940474892	0.632022558916306	0.0630888940474892	0.632022558916306	0.310620345255603	0.0157126702346885	0.353976642849521	0.00552583183227092	-0.664596988105124	7.02224361469988e-09
Migut.F01585.v2.0	0.884484832575687	7.35850802569834e-21	0.443950376691604	0.000380703429106889	-0.443950376691604	0.000380703429106889	0.467045759077148	0.000168615593104427	0.395495473088371	0.00176216203702853	-0.862541232165518	8.32125536162646e-19
Migut.F01595.v2.0	0.952808037046598	1.02309807867069e-31	-0.0487053237665044	0.711715562917403	0.0487053237665044	0.711715562917403	0.624410138734398	9.7514985488465e-08	0.315397076069138	0.0141014121427601	-0.939807214803536	9.91176122095233e-29
Migut.F01613.v2.0	0.896000055104165	4.12627053253145e-22	0.207606739355511	0.111456119657678	-0.207606739355511	0.111456119657678	0.496210531565234	5.53060555150767e-05	0.392172260227292	0.00194160790988263	-0.888382791792526	2.87511840948735e-21
Migut.F01615.v2.0	0.594534044197488	5.4808937321021e-07	0.159934387307616	0.222214127237672	-0.159934387307616	0.222214127237672	0.325171720476495	0.0112418910471309	0.229172158044622	0.0781805899510066	-0.554343878521117	4.31904686077305e-06
Migut.F01630.v2.0	0.714042956118704	1.50409075192948e-10	0.234848591466201	0.0708846483578691	-0.234848591466201	0.0708846483578691	0.277702095168469	0.0316922007031677	0.397228538318929	0.00167459949233662	-0.674930633487398	3.34223802522466e-09
Migut.F01660.v2.0	0.783748759876566	1.32500509107075e-13	0.159866548470969	0.222412874724816	-0.159866548470969	0.222412874724816	0.360476734138532	0.00466498380311246	0.433347889050385	0.00054294476124983	-0.793824623188917	3.86334666159748e-14
Migut.F01671.v2.0	0.355561060421025	0.00530404981378153	-0.357914558764379	0.00498906400245134	0.357914558764379	0.00498906400245134	0.104660245263843	0.426130789217543	0.259172200689334	0.0455414762582036	-0.363832445953177	0.0042686764911467
Migut.F01672.v2.0	0.786457301627474	9.57554977169166e-14	-0.141968777764958	0.279232783854438	0.141968777764958	0.279232783854438	0.519419130577885	2.11301605013699e-05	0.267014375331579	0.0391711325426259	-0.786433505909464	9.60310753247999e-14
Migut.F01676.v2.0	0.899383869558041	1.65899558545961e-22	-0.328600476953885	0.0103652670125653	0.328600476953885	0.0103652670125653	0.513883176333338	2.67518090353495e-05	0.385807685927523	0.0023314576416227	-0.899690862260861	1.52493794155242e-22
Migut.F01686.v2.0	0.956145809399484	1.27676446450764e-32	0.193248639532123	0.139035097118763	-0.193248639532123	0.139035097118763	0.481098465478617	9.97864554603866e-05	0.474179078585621	0.000129563904610913	-0.955277544064237	2.22751859228947e-32
Migut.F01700.v2.0	0.749424161434233	5.64077686025912e-12	-0.373546250520828	0.00328388465196068	0.373546250520828	0.00328388465196068	0.592377440870395	6.16685275336137e-07	0.111669806030702	0.395627609129304	-0.704047246901097	3.48404315384881e-10
Migut.F01702.v2.0	0.929242889141876	9.30338141282085e-27	0.122051766451079	0.352888689281231	-0.122051766451079	0.352888689281231	0.57746513308954	1.36213215683352e-06	0.355564368570646	0.00530359506135941	-0.933029501660186	1.99033947880153e-27
Migut.F01708.v2.0	0.489446632855372	7.22724676918469e-05	-0.385484513611076	0.00235299556400501	0.385484513611076	0.00235299556400501	0.0877066895499787	0.505176088450273	0.392993579104889	0.0018958014282936	-0.480700268654868	0.00010131276330263
Migut.F01718.v2.0	0.940726336759928	6.42555787725929e-29	0.15336783876965	0.242029661091769	-0.15336783876965	0.242029661091769	0.553975831101502	4.39606385022539e-06	0.365708738432799	0.00406030430183721	-0.9196845695343	3.20805993856688e-25
Migut.F01723.v2.0	0.741729502755047	1.20498792876935e-11	0.413074796291151	0.00103743687383787	-0.413074796291151	0.00103743687383787	0.485696878326986	8.3627505755606e-05	0.22636741442745	0.0819989446744118	-0.712064292754436	1.78117023960256e-10
Migut.F01728.v2.0	0.276770353702311	0.0322927848898591	-0.19916424397952	0.127110530625096	0.19916424397952	0.127110530625096	0.14684575665977	0.262876968597625	0.144367712043663	0.271105207227305	-0.291213468703433	0.0239799829012822
Migut.F01753.v2.0	0.941344525258819	4.78193993837245e-29	-0.149407806001109	0.254548102708016	0.149407806001109	0.254548102708016	0.451480343085422	0.000293773820763634	0.480143873921579	0.000103481397382843	-0.931624217007	3.56403743939942e-27
Migut.F01765.v2.0	0.598357179657329	4.43752511674639e-07	0.149366359493708	0.254681400246215	-0.149366359493708	0.254681400246215	0.594987191971516	5.34617395814359e-07	-0.0806652561960317	0.540083872009298	-0.514321935775484	2.62602100872502e-05
Migut.F01771.v2.0	0.983878520126737	4.65428876237005e-45	-0.0650538160808912	0.621427528116733	0.0650538160808912	0.621427528116733	0.51763584113638	2.28086689692493e-05	0.457460129465102	0.000238091677693904	-0.975095970601481	1.23825484061899e-39
Migut.F01790.v2.0	0.896293445533816	3.81759495944396e-22	0.00635907807496153	0.961539718339658	-0.00635907807496153	0.961539718339658	0.65336175535933	1.52420956235638e-08	0.250252300596673	0.0537958908588096	-0.903614055956002	5.06926194483382e-23
Migut.F01799.v2.0	0.721658400027562	7.74140823084369e-11	0.113091896921953	0.389599882056832	-0.113091896921953	0.389599882056832	0.327360229976818	0.0106752667653746	0.351837909609162	0.00583810995519027	-0.67919813958598	2.43834435924091e-09
Migut.F01802.v2.0	0.321567231387748	0.012231855245099	-0.0884698677216629	0.50146345711221	0.0884698677216629	0.50146345711221	0.0479344183310306	0.716084318156742	0.314095139046147	0.0145258331961505	-0.362029557377178	0.00447773503945067
Migut.F01810.v2.0	0.797108350381755	2.54735381307443e-14	-0.366480130850892	0.00397727895293438	0.366480130850892	0.00397727895293438	0.493719421201255	6.10734968865029e-05	0.315838821440381	0.0139598488945009	-0.809558242641636	4.8874780663311e-15
Migut.F01819.v2.0	0.145881823762423	0.26605748213548	-0.100084502491113	0.446742853724806	0.100084502491113	0.446742853724806	-0.0129487102399141	0.92177790141555	0.132284844784127	0.313667920440712	-0.119336134544213	0.363783258123297
Migut.F01827.v2.0	0.681236331184744	2.0935522750078e-09	0.0749715292939133	0.569143760906978	-0.0749715292939133	0.569143760906978	0.610619971952343	2.21194647047582e-07	0.0517597527707071	0.694497621637329	-0.66237972472305	8.20399069693164e-09
Migut.F01831.v2.0	0.900094268918968	1.36454169179113e-22	0.197226948709813	0.130927117630706	-0.197226948709813	0.130927117630706	0.526158990278238	1.5766527521567e-05	0.374700227559041	0.00318146156031758	-0.900859217837278	1.10382020969105e-22
Migut.F01832.v2.0	0.887300892291344	3.74486009909373e-21	-0.235356792334031	0.0702589113887529	0.235356792334031	0.0702589113887529	0.490081590051493	7.0496587961756e-05	0.38115572101729	0.00265908122635278	-0.871237311068783	1.41774101083161e-19
Migut.F01838.v2.0	0.855564487005351	3.16111462037604e-18	0.352782992424698	0.0056982571573468	-0.352782992424698	0.0056982571573468	0.489861254166252	7.11082296251277e-05	0.327241422703179	0.0107053796639157	-0.817102676869431	1.6926278661667e-15
Migut.F01845.v2.0	0.988745980689256	1.47851612748228e-49	0.0830469150931386	0.528146598588046	-0.0830469150931386	0.528146598588046	0.545611530013032	6.53243664097169e-06	0.427512812814465	0.000656887267659423	-0.973124342827496	1.0981819556656e-38
Migut.F01859.v2.0	0.839575721852487	5.25966768874078e-17	0.309148895509922	0.0162397448438401	-0.309148895509922	0.0162397448438401	0.592316948692704	6.18720775951888e-07	0.247400330685006	0.0566781766988843	-0.83971727937771	5.13735178017339e-17
Migut.F01864.v2.0	0.663518387859954	7.57541129129999e-09	0.0503651403828879	0.70234069550184	-0.0503651403828879	0.70234069550184	0.325735265586416	0.0110935532628049	0.341298056824471	0.00761407593582964	-0.667033322410886	5.91012158858703e-09
Migut.F01867.v2.0	0.968533480023731	9.98888350786702e-37	0.129932818656268	0.322425372196628	-0.129932818656268	0.322425372196628	0.525465764417317	1.62532796819515e-05	0.441153353344321	0.000418547981053358	-0.966619117761638	5.3940583065375e-36
Migut.F01869.v2.0	0.726369526277415	5.07670938212094e-11	-0.396338513780751	0.00171906847299018	0.396338513780751	0.00171906847299018	0.512069208182371	2.8876024632018e-05	0.220752085942206	0.0900852382178221	-0.732821294124577	2.80822156617338e-11
Migut.F01881.v2.0	0.477757341855784	0.000113275714177258	-0.171258166567773	0.190756488155259	0.171258166567773	0.190756488155259	0.258954909177077	0.0457294192733595	0.22596812561886	0.0825543084506894	-0.484923034795936	8.61661849331071e-05
Migut.F01883.v2.0	0.480046987326422	0.000103863359188102	0.055526784631016	0.673473079736884	-0.055526784631016	0.673473079736884	0.15012546276254	0.252247515118194	0.321662739150302	0.0122046849394506	-0.471788201912842	0.000141616056200222
Migut.F01886.v2.0	0.818116317783143	1.46243937677268e-15	-0.201355142333464	0.122896588367276	0.201355142333464	0.122896588367276	0.525113128383352	1.65062004844046e-05	0.267747824378123	0.0386150443843845	-0.792860952761474	4.35940135918097e-14
Migut.F01887.v2.0	0.793191608252302	4.18270116901038e-14	0.00556816817548737	0.966320248762625	-0.00556816817548737	0.966320248762625	0.540531912507267	8.26611891757696e-06	0.250845812756412	0.0532113118337018	-0.791377725263678	5.24369495080384e-14
Migut.F01889.v2.0	0.819618759456043	1.17558482601158e-15	-0.0776726775059723	0.555267124492864	0.0776726775059723	0.555267124492864	0.556818904455304	3.83292101028505e-06	0.251719099444237	0.0523605746176691	-0.808538003899541	5.62075285871156e-15
Migut.F01891.v2.0	0.694879483378224	7.30629726933187e-10	-0.0795877746769019	0.545527239220835	0.0795877746769019	0.545527239220835	0.373787608254383	0.00326222387882235	0.257525554002112	0.0469816381915157	-0.631313162256494	6.37433648406424e-08
Migut.F01894.v2.0	0.687251889722876	1.3254078964469e-09	0.0417062776856033	0.751700934229009	-0.0417062776856033	0.751700934229009	0.0839561155429646	0.523624323361767	0.625169006440704	9.31094669306404e-08	-0.709125121983669	2.28381752798953e-10
Migut.F01920.v2.0	0.956448166348469	1.04903505822622e-32	-0.152194019844811	0.245695504346654	0.152194019844811	0.245695504346654	0.495613919966218	5.66396554357882e-05	0.446589527403657	0.000347877748685183	-0.942203447369875	3.15501815716098e-29
Migut.F01942.v2.0	0.682082617886083	1.96442989085863e-09	0.123054470736995	0.348917400449866	-0.123054470736995	0.348917400449866	0.220504498210904	0.0904556607019527	0.504338488881991	3.9798447225224e-05	-0.724842987092895	5.8259651309703e-11
Migut.F01950.v2.0	0.692962637670226	8.50047092747796e-10	-0.348891959373003	0.00629357014764282	0.348891959373003	0.00629357014764282	0.379491234775347	0.00278589743701276	0.294161565984898	0.02252686893082	-0.673652800760244	3.66947913012994e-09
Migut.F01952.v2.0	0.913545284047086	2.49112806682082e-24	0.310846979136849	0.015632806443277	-0.310846979136849	0.015632806443277	0.535784478209039	1.02648545195385e-05	0.344637839851864	0.00700616276900571	-0.880422318060903	1.89167976967447e-20
Migut.F01959.v2.0	0.216616382341528	0.096430661817886	-0.202268967721342	0.121170691974322	0.202268967721342	0.121170691974322	0.183696320989749	0.16003283129516	-0.0226951021300335	0.863343516707808	-0.161001218859716	0.219104909009749
Migut.F01966.v2.0	0.490001877074705	7.0717305719231e-05	0.202364765383123	0.120990838479554	-0.202364765383123	0.120990838479554	-0.055340550843159	0.674506830857925	0.559382103652103	3.38363557545117e-06	-0.504041552808944	4.02856954947964e-05
Migut.F01987.v2.0	0.548143355615309	5.80091916268427e-06	-0.208027395391226	0.110716760242124	0.208027395391226	0.110716760242124	0.396171262773067	0.00172754200731916	0.171672796950862	0.189668644934153	-0.567844059723929	2.22527415575079e-06
Migut.F02016.v2.0	0.776816858628512	2.97999648253479e-13	0.123744369839135	0.346201122165292	-0.123744369839135	0.346201122165292	0.460427078764408	0.000214207354513227	0.293563684900964	0.0228153816040559	-0.753990763665372	3.54842030409005e-12
Migut.F02019.v2.0	0.949009194085362	9.16549039186162e-31	0.243687386645701	0.060616776657193	-0.243687386645701	0.060616776657193	0.576981539895384	1.39667747859567e-06	0.338908863000216	0.00807674479300053	-0.9158904028956	1.15984775562424e-24
Migut.F02030.v2.0	0.260646119300683	0.0442832987446143	-0.246218639052699	0.0579085260290787	0.246218639052699	0.0579085260290787	0.0609466231476602	0.643658243604136	0.261411081144436	0.0436416524169887	-0.322357704292097	0.0120085427849703
Migut.F02048.v2.0	0.955492100466581	1.94330720234115e-32	0.22808589648113	0.0796423392110583	-0.22808589648113	0.0796423392110583	0.504470404991515	3.95837350359237e-05	0.446882326979318	0.000344399484254679	-0.951352731970833	2.41929860918933e-31
Migut.F02049.v2.0	0.552432856320244	4.73309606281249e-06	0.0349368389044206	0.791003517089033	-0.0349368389044206	0.791003517089033	0.51136455005734	2.97424953750232e-05	0.0536361557467745	0.683995225839299	-0.565000705804115	2.56507876955739e-06
Migut.F02052.v2.0	0.92556483321007	3.84146934221444e-26	0.0529241284313941	0.687973632168482	-0.0529241284313941	0.687973632168482	0.493337697498283	6.20047169256011e-05	0.396505963864864	0.00171062215384951	-0.889843661363146	2.00347015992543e-21
Migut.F02053.v2.0	0.894028230642533	6.91712525290496e-22	-0.115669493603486	0.378814052529597	0.115669493603486	0.378814052529597	0.722533771805133	7.16234528482775e-11	0.148409587355161	0.257771655981814	-0.870943359160294	1.50826555735376e-19
Migut.F02065.v2.0	0.513837063792686	2.680396659167e-05	0.331725411952102	0.00961854690878556	-0.331725411952102	0.00961854690878556	0.0238930983383569	0.856204537792246	0.503783880493762	4.07129747920235e-05	-0.527676978832119	1.47475262860313e-05
Migut.F02066.v2.0	0.986871717674795	1.25560828317059e-47	0.086844318570399	0.50938816796944	-0.086844318570399	0.50938816796944	0.559980348236274	3.28610095929569e-06	0.410658991059622	0.00111768931175998	-0.970639339295896	1.37933285925433e-37
Migut.F02084.v2.0	0.296900924052663	0.0212441388352088	-0.290098354469097	0.0245498781500483	0.290098354469097	0.0245498781500483	0.384214141796063	0.00243938923234282	-0.134313710153224	0.30623737153412	-0.249900431642839	0.0541449217561296
Migut.F02093.v2.0	0.798581725164243	2.1079253542195e-14	-0.0260136260769664	0.843596498260484	0.0260136260769664	0.843596498260484	0.784166982377135	1.26057720074931e-13	-0.0373201407795609	0.777101649569929	-0.746846841597574	7.29563742498015e-12
Migut.F02108.v2.0	0.905700003659129	2.76833020258693e-23	0.15860461300072	0.22613258198349	-0.15860461300072	0.22613258198349	0.692439420153352	8.8572905265701e-10	0.186272668934339	0.154152630543767	-0.87871208908769	2.78644732953731e-20
Migut.F02110.v2.0	0.973698596467362	5.91653107663726e-39	0.143097379599704	0.275389207433341	-0.143097379599704	0.275389207433341	0.474472077271614	0.00012815352376492	0.487024764260569	7.94310102620484e-05	-0.961496841532182	3.15683634689511e-34
Migut.F02113.v2.0	0.982344282363135	6.3635225915554e-44	0.0895453084212774	0.496255749170109	-0.0895453084212774	0.496255749170109	0.526408495230621	1.55946722038856e-05	0.429711137395539	0.000611637882166235	-0.956119632626159	1.29858148080204e-32
Migut.F02116.v2.0	0.90712619097727	1.81572323364696e-23	0.318758124997557	0.0130546757779589	-0.318758124997557	0.0130546757779589	0.575247943285081	1.52737278927004e-06	0.287832184278457	0.0257432995298997	-0.863080127563537	7.48341884832099e-19
Migut.F02136.v2.0	0.509319123216683	3.23957594348305e-05	-0.167178648758215	0.201698862364343	0.167178648758215	0.201698862364343	0.471445842376957	0.000143423597419946	0.0650488786727267	0.621454056684057	-0.536494721049684	9.93968674398503e-06
Migut.G00022.v2.0	0.689202005459682	1.14016811206799e-09	0.224732722537376	0.0842914313714216	-0.224732722537376	0.0842914313714216	0.504858118287464	3.89588559468904e-05	0.170080750900107	0.193869977830176	-0.67493886918757	3.34022152184472e-09
Migut.G00023.v2.0	0.983242605709306	1.41687866132605e-44	-0.0987489251572649	0.452861628759158	0.0987489251572649	0.452861628759158	0.567010904323847	2.32021048958397e-06	0.408436980999905	0.00119639260104332	-0.975447885323752	8.23496698056609e-40
Migut.G00053.v2.0	0.672545635642898	3.97733557906922e-09	0.179525656514907	0.16989933952263	-0.179525656514907	0.16989933952263	0.160711139800972	0.219947299627684	0.519829619725992	2.07603576216504e-05	-0.680540759526964	2.20566180495384e-09
Migut.G00056.v2.0	0.882200093016947	1.25678050728101e-20	-0.214712518560237	0.0994663811735963	0.214712518560237	0.0994663811735963	0.30794554136621	0.016681963630642	0.584079309073284	9.63135481242851e-07	-0.892024850439494	1.15719485957011e-21
Migut.G00057.v2.0	0.608393869242432	2.51543879032353e-07	0.00652432984899652	0.960541044466228	-0.00652432984899652	0.960541044466228	0.315736674846325	0.0139924741044505	0.333020871918734	0.00932295820266235	-0.648757546765058	2.07472659037121e-08
Migut.G00060.v2.0	0.789842331135545	6.33856366228164e-14	0.344652112459159	0.0070036587075984	-0.344652112459159	0.0070036587075984	0.442242705241823	0.000403419842801194	0.333708303015341	0.00916933430633437	-0.775951008257164	3.2908067528001e-13
Migut.G00087.v2.0	0.943145389292548	1.98490452386476e-29	-0.101889780671352	0.438545511753211	0.101889780671352	0.438545511753211	0.639219687656243	3.86630641895878e-08	0.289909033825064	0.024647758953924	-0.929128721481307	9.73311647388359e-27
Migut.G00090.v2.0	0.856610599128002	2.59944259137219e-18	0.466275729790403	0.000173419895482406	-0.466275729790403	0.000173419895482406	0.462970296777115	0.000195500034189318	0.354772989407039	0.00541336341933666	-0.817743286184153	1.54342746587727e-15
Migut.G00103.v2.0	0.765834980282153	1.0161192421614e-12	-0.241247863878562	0.0633227162167635	0.241247863878562	0.0633227162167635	0.259983740532778	0.0448451432532321	0.545374305505352	6.60520765016396e-06	-0.80535804603813	8.64409794312297e-15
Migut.G00136.v2.0	0.420027379462945	0.000834611231809057	-0.0904319752335004	0.491983385768282	0.0904319752335004	0.491983385768282	0.18401100723361	0.159305872721754	0.200442717110464	0.124638432760299	-0.384453724344075	0.00242288298899284
Migut.G00158.v2.0	0.494608502575916	5.89543267532324e-05	0.0549237075508757	0.676822821923878	-0.0549237075508757	0.676822821923878	0.229318047133777	0.0779859020871349	0.26550386613299	0.0403372486594577	-0.494821913266767	5.84558436710394e-05
Migut.G00160.v2.0	0.905249701035282	3.15825631043497e-23	-0.179164800591002	0.170773430886579	0.179164800591002	0.170773430886579	0.45301235713268	0.000278477058179451	0.469726827006262	0.000152823341517378	-0.922739184138941	1.08775584786429e-25
Migut.G00161.v2.0	0.984607091008088	1.22949116240946e-45	0.0233256085769468	0.859584873834571	-0.0233256085769468	0.859584873834571	0.545208768695606	6.65643414165003e-06	0.431496625571623	0.00057698549258294	-0.976705394267229	1.8237442723465e-40
Migut.G00173.v2.0	0.322411810900814	0.0119933869258863	0.0734080975707522	0.57724857269787	-0.0734080975707522	0.57724857269787	0.248770780151274	0.0552779177796633	0.0884054578344545	0.501776247133525	-0.337176237985729	0.00842742174348889
Migut.G00188.v2.0	0.736063854031838	2.07197509433083e-11	0.474999099019196	0.000125652050108364	-0.474999099019196	0.000125652050108364	0.429833609895029	0.000609202061364171	0.274646091863527	0.0336976180319894	-0.704479701758555	3.36211324353609e-10
Migut.G00191.v2.0	0.66303222318989	7.83800136195258e-09	-0.262457538611199	0.042776292548589	0.262457538611199	0.042776292548589	0.460968665702172	0.000210091629628264	0.176054045231158	0.178444905794002	-0.63702271093333	4.44889535964296e-08
Migut.G00192.v2.0	0.755994554974071	2.88616482526932e-12	0.194502545188877	0.136439956280696	-0.194502545188877	0.136439956280696	0.540937335707796	8.11341185074672e-06	0.175438207646302	0.179992781783015	-0.716375543354098	1.23002765880809e-10
Migut.G00193.v2.0	0.829535751212405	2.63966167377037e-16	-0.252339338702657	0.0517631030153918	0.252339338702657	0.0517631030153918	0.636204660297265	4.68626002865302e-08	0.164278846494111	0.209743179182437	-0.800483506791376	1.6470316399764e-14
Migut.G00206.v2.0	0.958932236360842	1.97710061380472e-33	0.146079660607601	0.265402621455048	-0.146079660607601	0.265402621455048	0.589854135398925	7.071520760772e-07	0.341037391251709	0.00766340345026696	-0.930891526650633	4.80544273462806e-27
Migut.G00208.v2.0	0.674631147652261	3.41635528112668e-09	0.140366590377046	0.284749940877698	-0.140366590377046	0.284749940877698	0.34365156205881	0.00718110796069067	0.322532204044508	0.0119597227095973	-0.666183766103318	6.27748494355168e-09
Migut.G00209.v2.0	0.977507538135973	6.67416358042342e-41	0.0924351607712982	0.482402338837027	-0.0924351607712982	0.482402338837027	0.536846168562599	9.78235109927736e-06	0.426751798294787	0.000673244243164213	-0.963597966857386	6.38367900367358e-35
Migut.G00213.v2.0	0.548635727323364	5.6678365699687e-06	-0.12857514958368	0.32755048619238	0.12857514958368	0.32755048619238	0.207419059706321	0.111787213335712	0.355059606780128	0.00537337959148252	-0.56247866648645	2.90646569443167e-06
Migut.G00229.v2.0	0.975570620110443	7.13303309225489e-40	0.0706827778049001	0.591501745258644	-0.0706827778049001	0.591501745258644	0.529288514802811	1.37328615218852e-05	0.427702945656005	0.000652857201694546	-0.956991460458816	7.34426780417541e-33
Migut.G00232.v2.0	0.325204967271467	0.0112330923756182	-0.118062588622343	0.368962255844737	0.118062588622343	0.368962255844737	0.0479034865060531	0.716259800310435	0.28335727680929	0.0282437290935463	-0.331260763315343	0.00972653184278498
Migut.G00243.v2.0	0.0919203982402205	0.484854929317546	-0.179688728127718	0.169505408890187	0.179688728127718	0.169505408890187	0.0951189251725762	0.469722581966325	-0.00449198690348269	0.972826918618547	-0.0906269382690934	0.491046549876639
Migut.G00253.v2.0	0.764684182408239	1.15105460787047e-12	0.421447819269569	0.000797872057965058	-0.421447819269569	0.000797872057965058	0.208801875601	0.109365378802109	0.548361934194691	5.74148448616091e-06	-0.757163809795691	2.55607292545582e-12
Migut.G00254.v2.0	0.904501015078302	3.92616944171209e-23	-0.263272545852523	0.0421121574825193	0.263272545852523	0.0421121574825193	0.471690117299291	0.000142131762738908	0.446226049209978	0.000352240122541929	-0.917916166509268	5.88489880894228e-25
Migut.G00256.v2.0	0.827926642613214	3.38531746369701e-16	0.340236341946389	0.0078167411175254	-0.340236341946389	0.0078167411175254	0.440484936355235	0.000428083972067232	0.362493009466929	0.0044231494062779	-0.802977945822164	1.1868607085076e-14
Migut.G00272.v2.0	0.123438436046689	0.347404025290773	-0.0350172439136995	0.790533428812642	0.0350172439136995	0.790533428812642	-0.0302116629363773	0.818753898889863	0.150411828005452	0.251333468318843	-0.120200165069074	0.360294937327167
Migut.G00277.v2.0	0.895354793641906	4.89183136452113e-22	-0.278871175546387	0.0309518529650713	0.278871175546387	0.0309518529650713	0.493669107203282	6.11954965901621e-05	0.404476674859568	0.00134911385507464	-0.89814578206285	2.3240090971014e-22
Migut.G00278.v2.0	0.861244492340488	1.07225436884844e-18	0.217089494663271	0.0956875972571817	-0.217089494663271	0.0956875972571817	0.67077243419061	4.52187539462183e-09	0.160917945125659	0.219346505010479	-0.831690379316268	1.88404534094751e-16
Migut.G00281.v2.0	0.903935595281177	4.62209115470159e-23	0.102932958127836	0.433847342593295	-0.102932958127836	0.433847342593295	0.571821033876167	1.82007192659706e-06	0.282158689030544	0.0289470450331978	-0.853979722906711	4.23920937092925e-18
Migut.G00284.v2.0	0.385878574669813	0.0023267568136247	0.0256021579668109	0.846040020023495	-0.0256021579668109	0.846040020023495	0.21180875897607	0.104238778188362	0.168821560445558	0.19723973060761	-0.380630319421628	0.0026985448374504
Migut.G00295.v2.0	0.700401661523658	4.69264013506036e-10	-0.0997899905289213	0.448088170790514	0.0997899905289213	0.448088170790514	0.0716610455288198	0.58636739293236	0.640462915514165	3.5693382251533e-08	-0.712123961042985	1.77214799280675e-10
Migut.G00299.v2.0	0.294926802045547	0.0221621084364311	-0.0932808435073776	0.478387375688201	0.0932808435073776	0.478387375688201	-0.00420146745348175	0.974583739810542	0.275743583933479	0.0329655909134805	-0.271542116479998	0.0358415913333547
Migut.G00301.v2.0	0.470679292909601	0.000147547666421007	0.272202825557777	0.0353759810488382	-0.272202825557777	0.0353759810488382	0.119534299049918	0.362981403134918	0.290665056821022	0.0242588448832013	-0.41019935587094	0.00113357629795561
Migut.G00303.v2.0	0.0815722330397943	0.535522495099696	-0.12899251710869	0.325969498050838	0.12899251710869	0.325969498050838	-0.18921121213997	0.147642727866584	0.325815357075851	0.0110726093989812	-0.136604144935881	0.297986537586568
Migut.G00304.v2.0	0.646558906219308	2.39946422670245e-08	0.108979844872448	0.407178310193137	-0.108979844872448	0.407178310193137	0.421608989318455	0.000793797137495697	0.180907563593321	0.166582181984101	-0.602516552911776	3.515616883094e-07
Migut.G00305.v2.0	0.775090515672369	3.63022485376403e-13	-0.0265802523425727	0.840233965616622	0.0265802523425727	0.840233965616622	0.305096014236765	0.0177703683974348	0.507644837268504	3.472872388576e-05	-0.812740851505268	3.14297075828846e-15
Migut.G00309.v2.0	0.991832760109831	1.41355736826158e-53	0.0581351243569282	0.65905848495725	-0.0581351243569282	0.65905848495725	0.549760715458823	5.37436622661925e-06	0.432948350871005	0.000550133314812348	-0.982709066329827	3.4907466054413e-44
Migut.G00327.v2.0	0.949913443307814	5.52393908617895e-31	-0.188357117680403	0.1495133795518	0.188357117680403	0.1495133795518	0.540594442894858	8.2423930453525e-06	0.393618862130961	0.00186157872585357	-0.934213305025818	1.20639503903316e-27
Migut.G00329.v2.0	0.711096138716235	1.93380584323059e-10	0.26324683143114	0.0421329811365761	-0.26324683143114	0.0421329811365761	0.303230742041154	0.0185151720976816	0.399422685707949	0.00156934111241348	-0.702653427749103	3.906254777543e-10
Migut.G00333.v2.0	0.718374283014741	1.03363260758864e-10	-0.09625106733944	0.464427957870673	0.09625106733944	0.464427957870673	0.210926508056974	0.10572331621368	0.504026566962377	4.03104315336325e-05	-0.71495307501935	1.3908855239082e-10
Migut.G00334.v2.0	0.653598995967789	1.4999698332904e-08	0.00846842046755055	0.94879716714126	-0.00846842046755055	0.94879716714126	0.19040589073485	0.145055423338755	0.480666579362295	0.000101442875285076	-0.671072470097145	4.42502756078518e-09
Migut.G00337.v2.0	0.961601333715432	2.92180478055468e-34	0.186807394880468	0.152952484802107	-0.186807394880468	0.152952484802107	0.47213488388137	0.000139806999454421	0.470363893604175	0.000149275871383201	-0.942498777485545	2.73064308503591e-29
Migut.G00340.v2.0	0.843948965327993	2.51542054890962e-17	0.254740371936901	0.0495023616832097	-0.254740371936901	0.0495023616832097	0.666585687257262	6.10107254626291e-09	0.141560206942132	0.280632931639785	-0.808145894199393	5.92967467079223e-15
Migut.G00341.v2.0	0.950715365070515	3.49780057864771e-31	0.213498599783487	0.101440407404441	-0.213498599783487	0.101440407404441	0.646208009446263	2.45553667658514e-08	0.268534870761604	0.0380256022725077	-0.914742880207866	1.69062149801317e-24
Migut.G00364.v2.0	0.499628393843587	4.82081050606723e-05	0.15321111716183	0.242516923717079	-0.15321111716183	0.242516923717079	0.101974869464198	0.438161233142114	0.427718911706116	0.000652519805403921	-0.529693781170314	1.34881012946223e-05
Migut.G00366.v2.0	0.353487250313974	0.00559596309362305	-0.0941610019028423	0.474227696025829	0.0941610019028423	0.474227696025829	0.140187098847021	0.285372464984246	0.222697912209038	0.0872152729695295	-0.362885011056058	0.00437743850195502
Migut.G00380.v2.0	0.691158896215508	9.79148683711763e-10	-0.150449117453425	0.251214610257776	0.150449117453425	0.251214610257776	0.349375145484293	0.00621679696463232	0.311584831985194	0.0153751981771636	-0.660959977469487	9.0569625350029e-09
Migut.G00381.v2.0	0.859005574331494	1.65127391726877e-18	0.177841780491138	0.17400620703148	-0.177841780491138	0.17400620703148	0.463536783368708	0.000191542149429366	0.37495943555855	0.00315884884950525	-0.838496218927257	6.28874462953435e-17
Migut.G00387.v2.0	0.746742443154274	7.37158093499828e-12	0.309821819942155	0.0159968546560124	-0.309821819942155	0.0159968546560124	0.484397592495202	8.79301590014554e-05	0.245153704150254	0.0590357448499398	-0.729551296645455	3.79908893776207e-11
Migut.G00395.v2.0	0.606521772044723	2.80054607076619e-07	0.373315509968041	0.00330471175487581	-0.373315509968041	0.00330471175487581	0.59430006244014	5.55169677301011e-07	-0.0939784313478326	0.475088940797563	-0.500321631092306	4.68752110514368e-05
Migut.G00414.v2.0	0.984560114216198	1.34222513074918e-45	-0.0593987299523805	0.652119056693349	0.0593987299523805	0.652119056693349	0.55991203370308	3.29710435497785e-06	0.410975502583781	0.00110686613044109	-0.970887536286861	1.08200444735181e-37
Migut.G00416.v2.0	0.615628964160634	1.65023678970116e-07	0.0666565019417073	0.612841820106888	-0.0666565019417073	0.612841820106888	0.504111334929276	4.01706958261811e-05	0.0525302432497102	0.690178066862498	-0.556641578178986	3.86597602798677e-06
Migut.G00419.v2.0	0.825524349400836	4.88487853008341e-16	-0.184696854206271	0.157729928087367	0.184696854206271	0.157729928087367	0.71376630548076	1.54020279345103e-10	0.0901619194822185	0.49328259808962	-0.803928224962978	1.04629645539498e-14
Migut.G00420.v2.0	0.740722490450548	1.32820954065469e-11	-0.325252179591195	0.0112206079993537	0.325252179591195	0.0112206079993537	0.600112356072994	4.0238029925243e-07	0.158494940215243	0.226457885419935	-0.758607296288237	2.19808542003461e-12
Migut.G00426.v2.0	0.425547984099252	0.000699872535724421	-0.132922932398264	0.311318628274363	0.132922932398264	0.311318628274363	0.381345647697856	0.00264494247104357	0.0269749257150499	0.837893526404553	-0.408320573412905	0.00120064989571644
Migut.G00432.v2.0	0.926896414859346	2.31877292210282e-26	0.178507438286143	0.172374164165151	-0.178507438286143	0.172374164165151	0.546123107534805	6.37803882409408e-06	0.378666433849215	0.00285070913880358	-0.924789541384019	5.13189085511483e-26
Migut.G00436.v2.0	0.868607843475972	2.45327145191922e-19	0.187484751395978	0.151442172768538	-0.187484751395978	0.151442172768538	0.551726823711942	4.89521513763431e-06	0.322871439540419	0.0118653043993786	-0.874598263252361	6.91017359422345e-20
Migut.G00437.v2.0	0.596495435551589	4.91982221640619e-07	-0.0620299307393016	0.63776342641056	0.0620299307393016	0.63776342641056	0.133501451289743	0.30919844874911	0.487369122215973	7.83748512552875e-05	-0.620870573505716	1.20784980778776e-07
Migut.G00459.v2.0	0.0985272972236786	0.453881427603131	0.0559695131368319	0.671017984349738	-0.0559695131368319	0.671017984349738	-0.174559311576562	0.18221863517058	0.280288797346559	0.0300735581790889	-0.105729485769998	0.421393365158701
Migut.G00484.v2.0	0.476311171466678	0.000119617757807674	-0.262160729339188	0.043020289054298	0.262160729339188	0.043020289054298	0.400037150543308	0.00154094689736038	0.0231556200786254	0.860597926118132	-0.423192770621933	0.000754742772774825
Migut.G00486.v2.0	0.882172005597317	1.26499071728232e-20	-0.0925028477754467	0.482080332793338	0.0925028477754467	0.482080332793338	0.371791379865783	0.00344524962939466	0.492774125162318	6.34035006677587e-05	-0.8645655050281	5.57242707071192e-19
Migut.G00491.v2.0	0.912852455421492	3.10941900833844e-24	0.134143707048397	0.306855595590532	-0.134143707048397	0.306855595590532	0.418941550206522	0.000863718719818319	0.500410420599781	4.67069741911824e-05	-0.919351970806303	3.59964304579667e-25
Migut.G00492.v2.0	0.710476283738182	2.03797220536978e-10	-0.12224628239721	0.352116124865824	0.12224628239721	0.352116124865824	0.819156173874348	1.25759972384487e-15	-0.143503743604348	0.274013941710211	-0.67565243027	3.16981616669543e-09
Migut.G00495.v2.0	0.671812445843065	4.19449947746362e-09	-0.375037736951065	0.00315204612674432	0.375037736951065	0.00315204612674432	0.421276094189803	0.000802234634762955	0.258308893015894	0.0462919425554497	-0.679584987205696	2.36901958644313e-09
Migut.G00496.v2.0	0.969980489823517	2.60158280933433e-37	-0.184088619252262	0.159126955341151	0.184088619252262	0.159126955341151	0.559303305755291	3.39668189697498e-06	0.404238868196371	0.00135881845494359	-0.963542173951662	6.66846893776024e-35
Migut.G00520.v2.0	0.957293553203755	6.0115156142713e-33	0.154718890329068	0.237856922930775	-0.154718890329068	0.237856922930775	0.488052892740805	7.63159133814755e-05	0.46924816413579	0.000155539397608712	-0.957301056876594	5.98157954399858e-33
Migut.G00549.v2.0	0.922603088579019	1.14252939042018e-25	0.287936814199015	0.0256871425058195	-0.287936814199015	0.0256871425058195	0.475361028060283	0.000123960214355836	0.440525201423148	0.000427503986520103	-0.91588622948343	1.16144958387843e-24
Migut.G00556.v2.0	0.159697162036645	0.222909667277935	0.118313333198153	0.367939063862204	-0.118313333198153	0.367939063862204	0.0515603509809601	0.695617098287243	0.077581117547087	0.555734848058585	-0.129141468528047	0.325406441835931
Migut.G00560.v2.0	0.827177349904812	3.79781871949642e-16	0.537790072746726	9.37117174642449e-06	-0.537790072746726	9.37117174642449e-06	0.44511351073918	0.000365903908099217	0.35241159321328	0.00575286171998436	-0.79752510395246	2.41488999870003e-14
Migut.G00563.v2.0	0.774177071214852	4.0270184570514e-13	0.256736427406238	0.0476849184789247	-0.256736427406238	0.0476849184789247	0.426467203865133	0.000679455315934315	0.368931708753467	0.00372329171603005	-0.7953989126186	3.16707306928751e-14
Migut.G00571.v2.0	0.927365937057774	1.93625880177524e-26	0.15072389126402	0.250339961545999	-0.15072389126402	0.250339961545999	0.591941632645285	6.31491317841496e-07	0.300314764450309	0.019732768415462	-0.892256397095594	1.09094372764019e-21
Migut.G00576.v2.0	0.977394076259725	7.71073106316187e-41	0.108696033634773	0.408408310451262	-0.108696033634773	0.408408310451262	0.579410223395679	1.23110208253209e-06	0.383276248589851	0.0025049742627757	-0.96268647198553	1.29151421720897e-34
Migut.G00599.v2.0	0.88443149630812	7.4519901849719e-21	0.100761900874242	0.443657040067114	-0.100761900874242	0.443657040067114	0.49205737383015	6.52244791743586e-05	0.365305944555536	0.00410426295575903	-0.857363318385686	2.25596236820992e-18
Migut.G00635.v2.0	0.819797076691525	1.14535888996769e-15	0.246834390858678	0.057264750059754	-0.246834390858678	0.057264750059754	0.405383083670411	0.00131269267006671	0.411686603888392	0.0010828932341982	-0.817069687558803	1.70067373443233e-15
Migut.G00668.v2.0	0.925895187258912	3.39225195796896e-26	0.0703836593768128	0.593075647962596	-0.0703836593768128	0.593075647962596	0.558366013358243	3.55551024617824e-06	0.344562790774721	0.00701934266008538	-0.902928804132964	6.16524042751159e-23
Migut.G00670.v2.0	0.929160140097708	9.61298513702144e-27	-0.0326418932520752	0.804451527648362	0.0326418932520752	0.804451527648362	0.623135797966624	1.05357696452063e-07	0.286026735600164	0.0267287250699727	-0.909162533566787	9.82508086570723e-24
Migut.G00671.v2.0	0.912026876151598	4.03990066385315e-24	-0.0999970945974565	0.447141895206867	0.0999970945974565	0.447141895206867	0.60164273698338	3.69290736771611e-07	0.280263027210976	0.03008933603721	-0.881905764194355	1.34541878026554e-20
Migut.G00705.v2.0	0.350753997483716	0.00600220805949876	-0.306141583536133	0.0173641661023597	0.306141583536133	0.0173641661023597	0.0282105932526957	0.830575053161228	0.363473756257895	0.00430956879689297	-0.39168434951059	0.00196928569802691
Migut.G00756.v2.0	0.697308046277108	6.02097082606516e-10	-0.0857325284149354	0.514844792462236	0.0857325284149354	0.514844792462236	0.130336701649039	0.320910626895715	0.591655582329521	6.41390084250492e-07	-0.72199228397856	7.51547620990568e-11
Migut.G00760.v2.0	0.271097782530366	0.036157572478144	-0.220640362142325	0.0902522436515056	0.220640362142325	0.0902522436515056	0.141339945792555	0.281389676378879	0.139652039832822	0.287233504607472	-0.280991985625377	0.0296456933178624
Migut.G00778.v2.0	0.868157018648258	2.69191943378711e-19	0.193930092032008	0.13762017818731	-0.193930092032008	0.13762017818731	0.337830863282275	0.00829339981921446	0.53187223589489	1.2240396014487e-05	-0.869703099177165	1.95513397341476e-19
Migut.G00785.v2.0	0.885835239929335	5.33427426077263e-21	0.115408899891773	0.379896288649973	-0.115408899891773	0.379896288649973	0.540397335029588	8.31739728069462e-06	0.333364526448906	0.00924588264402396	-0.873761861478493	8.27923171309896e-20
Migut.G00790.v2.0	0.823162026443774	6.96805096123909e-16	0.239714761371572	0.0650724120464812	-0.239714761371572	0.0650724120464812	0.315150695064139	0.0141809028283924	0.49885341365806	4.9739524160491e-05	-0.814004108722199	2.63160784992737e-15
Migut.G00791.v2.0	0.961711027381055	2.69325409151283e-34	0.207343322311097	0.111921038691042	-0.207343322311097	0.111921038691042	0.60846388261282	2.505324999781e-07	0.31836683306772	0.0131729889598733	-0.926830715680539	2.37778288295798e-26
Migut.G00804.v2.0	0.189219984364942	0.147623605596569	-0.101138687445381	0.441945775467215	0.101138687445381	0.441945775467215	0.0563467512545544	0.668928751532946	0.177427205536335	0.175028314821066	-0.23377395679089	0.0722224762357701
Migut.G00825.v2.0	0.223780735089384	0.0856495874603142	-0.0180414201256109	0.891173408211105	0.0180414201256109	0.891173408211105	0.426107702804432	0.000687375286989549	-0.193718410876022	0.138058535225522	-0.23238929192841	0.073975865452667
Migut.G00827.v2.0	0.9597921868671	1.08306297573021e-33	0.0231537408807963	0.860609126513701	-0.0231537408807963	0.860609126513701	0.54077431572417	8.1744967936324e-06	0.433718657640796	0.000536350164853039	-0.974492973364965	2.45776208843263e-39
Migut.G00833.v2.0	0.781332431030258	1.76345255304712e-13	-0.336026534657145	0.00866737020271328	0.336026534657145	0.00866737020271328	0.491279847584748	6.72542647523972e-05	0.299438616118643	0.0201116564966787	-0.790718463703391	5.68960306385064e-14
Migut.G00836.v2.0	0.760872663282435	1.73093681977895e-12	0.399741954071693	0.00155452981948451	-0.399741954071693	0.00155452981948451	0.62263228734464	1.08617203822568e-07	0.127813607453772	0.330447674804781	-0.750445894798412	5.08948812163806e-12
Migut.G00913.v2.0	0.720602590415173	8.49914478071664e-11	0.0115475903308367	0.930219625242627	-0.0115475903308367	0.930219625242627	0.475391281991718	0.000123819743560477	0.214078008261174	0.100494440018062	-0.689469290252891	1.11678138921145e-09
Migut.G00921.v2.0	0.787607540521546	8.32999682772868e-14	0.226311605159326	0.0820763909288419	-0.226311605159326	0.0820763909288419	0.404383680661172	0.00135290139807029	0.371015659497951	0.00351879147467778	-0.775399340159122	3.50473423208275e-13
Migut.G00930.v2.0	0.500927892426198	4.57375164783373e-05	-0.281086914685637	0.0295883248526624	0.281086914685637	0.0295883248526624	0.419894599819517	0.000838122428601925	0.126335678486768	0.336116193326048	-0.546230278306284	6.3461275138429e-06
Migut.G01096.v2.0	0.961571332743982	2.98750016908448e-34	0.0917356327761553	0.485736847571789	-0.0917356327761553	0.485736847571789	0.540805695694229	8.16270530310252e-06	0.432517124655446	0.000557988769789926	-0.973322820349675	8.88176891811068e-39
Migut.G01099.v2.0	0.710606785569364	2.01560780282486e-10	0.363900814588663	0.00426092114065707	-0.363900814588663	0.00426092114065707	0.56522393439948	2.53674091063873e-06	0.112341779072545	0.392772550687679	-0.677565713472024	2.75262362444521e-09
Migut.G01135.v2.0	0.856170810547804	2.82279406259619e-18	-0.272283640383397	0.0353193763465315	0.272283640383397	0.0353193763465315	0.467563203667992	0.000165456001330898	0.376373117046598	0.00303801486125733	-0.84393632071459	2.52087277893182e-17
Migut.G01139.v2.0	0.652199130182949	1.64844825243599e-08	-0.185913451467512	0.154962767089241	0.185913451467512	0.154962767089241	0.138342895606611	0.291820528938131	0.548765400925271	5.63326355688188e-06	-0.687108296531881	1.34012021130934e-09
Migut.G01149.v2.0	0.922930419933653	1.01504401380658e-25	0.110217052550619	0.401841604814284	-0.110217052550619	0.401841604814284	0.549293175680256	5.49456789221069e-06	0.363675170293893	0.00428656428327549	-0.912968345974148	2.99660630748506e-24
Migut.G01160.v2.0	0.971131307179588	8.50703341403959e-38	-0.117639089075249	0.370694303388422	0.117639089075249	0.370694303388422	0.568942643495137	2.10563662417686e-06	0.379469197692326	0.00278761189700161	-0.948411841187463	1.27422121194006e-30
Migut.G01169.v2.0	0.89665099193592	3.47137289238712e-22	-0.281395912496856	0.0294022317126105	0.281395912496856	0.0294022317126105	0.491435038157639	6.68445398442765e-05	0.394920945054637	0.00179208154714556	-0.886355983212275	4.70683237836902e-21
Migut.G01174.v2.0	0.920729090740193	2.22715376470402e-25	-0.240629978035754	0.0640232853839606	0.240629978035754	0.0640232853839606	0.539768249159342	8.56104845900574e-06	0.389200346870936	0.00211573799389696	-0.928968596030278	1.03681741842574e-26
Migut.G01197.v2.0	0.590552164999484	6.80953876574983e-07	-0.203032335353911	0.119743164385812	0.203032335353911	0.119743164385812	0.473612540793113	0.000132331461005188	0.120549738975646	0.358889444694028	-0.594162279768758	5.59379046526733e-07
Migut.G01201.v2.0	0.306735315632598	0.0171370512811726	-0.237690271052537	0.0674421889300076	0.237690271052537	0.0674421889300076	0.257869938150156	0.0466773931964923	0.110597198095865	0.400210089908971	-0.368467136246021	0.00377028947744176
Migut.G01222.v2.0	0.770127217599759	6.34197495830511e-13	0.182299365432599	0.16328945011227	-0.182299365432599	0.16328945011227	0.440987151998176	0.000420900882405669	0.302653752779959	0.0187508840245761	-0.743640904778135	1.0004292486364e-11
Migut.G01232.v2.0	0.52725306992306	1.50257577767695e-05	-0.338610328960173	0.00813624412426579	0.338610328960173	0.00813624412426579	0.290703441934879	0.0242392377445302	0.254714097350468	0.0495266572034913	-0.545417539285347	6.59188925345634e-06
Migut.G01245.v2.0	0.69481781056405	7.3421044817361e-10	0.347614420604718	0.00650057417983011	-0.347614420604718	0.00650057417983011	0.4355160025123	0.000505400200704325	0.253203782957678	0.0509396683339428	-0.688719785469978	1.18354089469954e-09
Migut.G01324.v2.0	0.454779180070392	0.00026174020301452	-0.329453235601479	0.0101566729405715	0.329453235601479	0.0101566729405715	0.543525953083096	7.19860946786798e-06	-0.0965174754382363	0.46318678071651	-0.447008477644859	0.000342910684719664
Migut.G01349.v2.0	0.53582912369111	1.02441268804115e-05	-0.457482146709692	0.000237905818581612	0.457482146709692	0.000237905818581612	0.368571229162177	0.00375971368519027	0.184191942953917	0.15888899518027	-0.552763172116095	4.65898051923458e-06
Migut.H00003.v2.0	0.931597084742201	3.6039120055162e-27	-0.233561356868077	0.0724895152764025	0.233561356868077	0.0724895152764025	0.414802111536474	0.000983279774769971	0.512501439567327	2.83561592484872e-05	-0.927303551103802	1.98333800931517e-26
Migut.H00009.v2.0	0.888310035872788	2.92692407868442e-21	-0.0747616746361757	0.570228563634972	0.0747616746361757	0.570228563634972	0.535752149451026	1.02798881809002e-05	0.350477293695393	0.00604474229211864	-0.886229443146419	4.8524291967849e-21
Migut.H00010.v2.0	0.875214113454428	6.04406029453886e-20	-0.144414181698326	0.270949343302573	0.144414181698326	0.270949343302573	0.402423265425219	0.00143500192156492	0.475051159863808	0.000125407394250929	-0.877474425289027	3.67455757461151e-20
Migut.H00014.v2.0	0.983906739237701	4.42543112411861e-45	0.160570375132404	0.220356895247786	-0.160570375132404	0.220356895247786	0.553085772583501	4.58764182849705e-06	0.418446383460043	0.000877294233835118	-0.971532156043544	5.70246250344483e-38
Migut.H00024.v2.0	0.781597892324209	1.70923459386019e-13	0.00328263205877954	0.980140846991564	-0.00328263205877954	0.980140846991564	0.556565027314466	3.88032774068064e-06	0.244353272643201	0.059894612597433	-0.800918299957667	1.55611792295574e-14
Migut.H00034.v2.0	0.920744912710304	2.21479091959113e-25	-0.151123039143648	0.249073103373214	0.151123039143648	0.249073103373214	0.390491463304139	0.00203844538147085	0.52331069993717	1.78569604541998e-05	-0.913802163241309	2.29346459651878e-24
Migut.H00035.v2.0	0.986339667054158	3.94507484820645e-47	0.152917461366767	0.24343173576791	-0.152917461366767	0.24343173576791	0.562538271511469	2.89792993746961e-06	0.405262560391716	0.00131748403980684	-0.967800831903185	1.9276483902106e-36
Migut.H00039.v2.0	0.974691216874287	1.96539783942966e-39	-0.0401990896619567	0.760401273533968	0.0401990896619567	0.760401273533968	0.513389443173096	2.73151816705082e-05	0.453522594071381	0.000273546099152327	-0.966912037244478	4.19429323035373e-36
Migut.H00049.v2.0	0.248810567826885	0.0552376879624695	-0.332206361713455	0.00950787123012896	0.332206361713455	0.00950787123012896	-0.112580010183541	0.39176328926028	0.420034810701746	0.000834415114828104	-0.307454800518205	0.0168652385303668
Migut.H00051.v2.0	0.867652814711029	2.98522425232246e-19	-0.0647181626698043	0.623232074822177	0.0647181626698043	0.623232074822177	0.481305265069872	9.90021466308412e-05	0.368075879420901	0.00381027680814421	-0.849381144490773	9.74464847417261e-18
Migut.H00063.v2.0	0.630584175078168	6.67033604783097e-08	-0.0422359859005066	0.748650381351644	0.0422359859005066	0.748650381351644	0.608414395122202	2.51246975167964e-07	-0.0101146328581985	0.938861078545845	-0.598299762264003	4.45171125534512e-07
Migut.H00068.v2.0	0.931845302504748	3.25458430924212e-27	0.193381914828704	0.138757519279492	-0.193381914828704	0.138757519279492	0.56407694265803	2.68552011862763e-06	0.344268377368556	0.00707125622580609	-0.908345320026586	1.25926838241429e-23
Migut.H00074.v2.0	0.956477258795149	1.02931579643223e-32	-0.152798485580314	0.243803046724411	0.152798485580314	0.243803046724411	0.51046783605112	3.08799093206844e-05	0.432523076840545	0.000557879652786158	-0.942990912891665	2.14279357421078e-29
Migut.H00088.v2.0	0.733459966466362	2.64590204285147e-11	0.190935559828364	0.143919206950716	-0.190935559828364	0.143919206950716	0.346408498147868	0.00670142059846556	0.344430481812263	0.00704263116625732	-0.69083897996013	1.0039069759982e-09
Migut.H00096.v2.0	0.266172797779993	0.0398173436516569	-0.1411325567372	0.282103428409114	0.1411325567372	0.282103428409114	0.17468546993296	0.181897915896816	0.110239146400506	0.401746675831214	-0.284924616333465	0.0273457184938339
Migut.H00104.v2.0	0.988646558457017	1.90552608058574e-49	-0.0277129898740905	0.833520518536849	0.0277129898740905	0.833520518536849	0.590312322744323	6.89851139947171e-07	0.381920875723342	0.0026025279392931	-0.972233198467665	2.7938615579468e-38
Migut.H00112.v2.0	0.70576214520931	3.02391602021018e-10	-0.253350102184328	0.0508013534958485	0.253350102184328	0.0508013534958485	0.331624797466725	0.00964184114755365	0.328358503313789	0.010425128349493	-0.659983300780513	9.69172826232012e-09
Migut.H00113.v2.0	0.971584878104271	5.40791617622442e-38	-0.00405507897602669	0.975469022189039	0.00405507897602669	0.975469022189039	0.514923491312546	2.55997953806979e-05	0.43025147558094	0.000600957254523544	-0.945174966893486	7.11494711578299e-30
Migut.H00126.v2.0	0.97109651680574	8.80520978439642e-38	0.155007902765449	0.236970768234288	-0.155007902765449	0.236970768234288	0.502605152629663	4.27214762579212e-05	0.462253489654975	0.000200615366049371	-0.964858642284638	2.33722669671149e-35
Migut.H00128.v2.0	0.861703664224313	9.80473836847694e-19	0.0820941065599452	0.532906479888454	-0.0820941065599452	0.532906479888454	0.644117106655878	2.81617492326649e-08	0.186784725511975	0.153003223296209	-0.830901832167852	2.13270032143709e-16
Migut.H00139.v2.0	0.80630219087446	7.61342458339461e-15	-0.161809131906226	0.216770627178162	0.161809131906226	0.216770627178162	0.50804521914718	3.41571124921768e-05	0.317461249270916	0.0134503522416591	-0.825506468418096	4.89812700903108e-16
Migut.H00144.v2.0	0.46966405966093	0.000153177006294355	-0.250645484338549	0.0534080445338648	0.250645484338549	0.0534080445338648	0.146832014570983	0.262922130466243	0.354829663176646	0.00540543660780966	-0.501661677747629	4.43946263233402e-05
Migut.H00146.v2.0	0.832826207927471	1.57417120795473e-16	-0.220102620597449	0.0910594596313149	0.220102620597449	0.0910594596313149	0.606416355154706	2.81747103691459e-07	0.190937798775801	0.143914418233002	-0.797354153930507	2.46840866019272e-14
Migut.H00157.v2.0	0.748945975937205	5.91792419638718e-12	0.364387461482445	0.0042060772205268	-0.364387461482445	0.0042060772205268	0.277973265614543	0.0315191715654047	0.450718441204933	0.000301663059544529	-0.728691706819475	4.11023984878145e-11
Migut.H00159.v2.0	0.903930455807637	4.62893062884908e-23	0.166675309142892	0.203079222704317	-0.166675309142892	0.203079222704317	0.499227612974435	4.89945594626684e-05	0.378993293780203	0.00282486632056852	-0.878220906754638	3.11093961393046e-20
Migut.H00160.v2.0	0.917345512534043	7.13684085908919e-25	0.0930712391392457	0.479380832604911	-0.0930712391392457	0.479380832604911	0.511330645498376	2.97847859382111e-05	0.413532325059354	0.00102283621189832	-0.92486297055773	4.99370013920212e-26
Migut.H00184.v2.0	0.931931011496733	3.14171969072172e-27	-0.151124840234627	0.249067396788669	0.151124840234627	0.249067396788669	0.540602518139264	8.23933368341503e-06	0.360751600966341	0.00463134433808675	-0.901354119105604	9.61434934836834e-23
Migut.H00187.v2.0	0.411928250111771	0.00107485384819113	-0.215199316289094	0.0986832059114128	0.215199316289094	0.0986832059114128	-0.0867563914430539	0.509818634340028	0.52360967540155	1.76260367442956e-05	-0.436853283958496	0.000483434139572323
Migut.H00201.v2.0	0.94525267788652	6.83558704403906e-30	-0.176534828972995	0.177243202302383	0.176534828972995	0.177243202302383	0.53630799543699	1.00242338142389e-05	0.402641053020692	0.00142566546646082	-0.938949048457681	1.47656192950456e-28
Migut.H00202.v2.0	0.886931179103164	4.09629121056964e-21	0.0801607689148614	0.542629211410781	-0.0801607689148614	0.542629211410781	0.48559186075878	8.39679440827163e-05	0.373746218412701	0.00326592940347533	-0.85933807917148	1.54943846573735e-18
Migut.H00206.v2.0	0.108209277815307	0.410522855332175	-0.16828991199062	0.198674952214406	0.16828991199062	0.198674952214406	-0.00423685413568281	0.974369743854602	0.139632249902183	0.287302490469173	-0.1353953957665	0.302322617214616
Migut.H00212.v2.0	0.174867272323651	0.181436456157356	-0.186524659937136	0.153586193373682	0.186524659937136	0.153586193373682	-0.251522437850022	0.052551185421081	0.433575931935695	0.000538880074721714	-0.182053494085673	0.163867631229592
Migut.H00214.v2.0	0.906641115410452	2.09738607571572e-23	0.10999110863768	0.402813153174369	-0.10999110863768	0.402813153174369	0.433594581847142	0.000538548878730304	0.442051251188445	0.00040604205670141	-0.875645833035587	5.50014681831715e-20
Migut.H00219.v2.0	0.779208146016295	2.26056842112736e-13	-0.434721790556771	0.000518870765390985	0.434721790556771	0.000518870765390985	0.505837118437517	3.74213347187605e-05	0.286005033985582	0.0267407602046505	-0.791842152423099	4.94984521959247e-14
Migut.H00228.v2.0	0.713420265373722	1.58653348213858e-10	-0.195035246690918	0.135348538426854	0.195035246690918	0.135348538426854	0.598477492947134	4.40793679693774e-07	0.0900349334480752	0.493894133697855	-0.688512426395209	1.2026687918215e-09
Migut.H00239.v2.0	0.701586792605919	4.26171747240814e-10	-0.123294623779835	0.347970375300278	0.123294623779835	0.347970375300278	0.367575361691076	0.00386197761821033	0.342042492452698	0.00747472412797275	-0.709617854143774	2.19106824405307e-10
Migut.H00242.v2.0	0.373706368555965	0.00326950058459469	-0.0986345257866707	0.453387868635472	0.0986345257866707	0.453387868635472	0.164241824989835	0.209847321565806	0.214033369675973	0.100567074583542	-0.378275194665808	0.00288191821101138
Migut.H00258.v2.0	0.38637286299743	0.00229421343063778	0.331969512744683	0.00956223570125523	-0.331969512744683	0.00956223570125523	0.0885749340973521	0.500953445207623	0.247425649706008	0.0566520487963436	-0.33600058380336	0.00867285418434563
Migut.H00260.v2.0	0.388472157462661	0.00216047569208482	0.0221768150182113	0.866435446795262	-0.0221768150182113	0.866435446795262	-0.109085789677814	0.406719711508634	0.502123055153386	4.3569007331464e-05	-0.393037265475571	0.00189339225270844
Migut.H00289.v2.0	0.969168703226217	5.5776973550095e-37	-0.0923920068659054	0.482607693471375	0.0923920068659054	0.482607693471375	0.531216482950009	1.26042107007111e-05	0.434926726222434	0.00051536403316451	-0.966143209172443	8.07914067287949e-36
Migut.H00290.v2.0	0.716806223964898	1.18492351493001e-10	0.254197449462877	0.0500063719744956	-0.254197449462877	0.0500063719744956	0.511048875211457	3.0138408265979e-05	0.184373982307951	0.158470386797847	-0.695422857519409	6.99789834325635e-10
Migut.H00312.v2.0	0.534695314068559	1.07827627716496e-05	-0.312923061968897	0.0149172561413985	0.312923061968897	0.0149172561413985	0.280434997341508	0.0299841777183933	0.239898685386539	0.0648604758997498	-0.520333682728046	2.03144618787359e-05
Migut.H00313.v2.0	0.668165020422554	5.45227754454551e-09	0.134361861742614	0.306062412285712	-0.134361861742614	0.306062412285712	0.619503743090593	1.31097691189109e-07	-0.00709128513986672	0.957115204395445	-0.612412457950726	1.99296234616632e-07
Migut.H00317.v2.0	0.882551901745142	1.15818411083503e-20	-0.0374987467453437	0.776062571095459	0.0374987467453437	0.776062571095459	0.552865233988915	4.63629984474561e-06	0.314129899787975	0.0145143605595933	-0.86699513377689	3.41419262010895e-19
Migut.H00342.v2.0	0.270431450667179	0.0366357554104125	-0.12384185878582	0.345818348220952	0.12384185878582	0.345818348220952	0.164709508167165	0.208534394429713	0.0528350621718647	0.688471879135479	-0.217544570339029	0.0949770802657409
Migut.H00343.v2.0	0.15859789499271	0.226152499108039	-0.0262740953058762	0.842050446025633	0.0262740953058762	0.842050446025633	-0.0911368455169841	0.488600764302485	0.19671678584969	0.131946420044613	-0.105579940332706	0.422054131918387
Migut.H00348.v2.0	0.534557880345546	1.08498123240675e-05	0.133078706150263	0.310746825866838	-0.133078706150263	0.310746825866838	0.185531695882802	0.155827180041564	0.363695368400343	0.00428426334804533	-0.549227064283145	5.51176549086457e-06
Migut.H00349.v2.0	0.336380936272511	0.00859277887685993	-0.308827714407197	0.0163567824185977	0.308827714407197	0.0163567824185977	0.184620141926649	0.157905624678641	0.203069803505195	0.119673429191043	-0.387689945431844	0.00220947131804785
Migut.H00359.v2.0	0.497870653693468	5.17460835635888e-05	0.190065856821674	0.145788363425294	-0.190065856821674	0.145788363425294	0.392671598499765	0.00191364243881146	0.115459515906381	0.37968593748315	-0.508131114406146	3.40356216269325e-05
Migut.H00361.v2.0	0.837267530476934	7.69494943275859e-17	-0.174710227804916	0.181835024430497	0.174710227804916	0.181835024430497	0.567714087843296	2.23984116857178e-06	0.244012131568885	0.0602637126618903	-0.81172621941218	3.62128135904086e-15
Migut.H00362.v2.0	0.800842704155301	1.57157205383875e-14	-0.292480424888368	0.0233460833982404	0.292480424888368	0.0233460833982404	0.495383164627744	5.71633654513539e-05	0.31212377764177	0.015189342085639	-0.807506942269514	6.46816950119932e-15
Migut.H00367.v2.0	0.979316307308801	6.01558489759048e-42	0.00858034496465876	0.948121358604408	-0.00858034496465876	0.948121358604408	0.547295574418815	6.03690882543333e-06	0.42922925066182	0.000621307889031848	-0.976524825080634	2.27583936828217e-40
Migut.H00373.v2.0	0.786002874308326	1.01151167924373e-13	0.329621250472146	0.0101160066333572	-0.329621250472146	0.0101160066333572	0.382756624551141	0.00254198266124112	0.366539885547496	0.0039709106111432	-0.749296510098637	5.71352539198809e-12
Migut.H00374.v2.0	0.764724080096433	1.14610302628102e-12	-0.345535192975839	0.00685024068231719	0.345535192975839	0.00685024068231719	0.364842061506565	0.0041554091219047	0.412991392257367	0.00104011860913141	-0.777833453763932	2.65083353110269e-13
Migut.H00376.v2.0	0.503545149022766	4.1112577994347e-05	-0.256166455061289	0.048198226704026	0.256166455061289	0.048198226704026	0.170166444927782	0.193642155104473	0.370930645105115	0.00352693518685566	-0.541097090032897	8.05396286119439e-06
Migut.H00378.v2.0	0.726099370337288	5.20225633679243e-11	0.440617754160843	0.000426173546624375	-0.440617754160843	0.000426173546624375	0.425122689123791	0.000709505460080296	0.268139152280852	0.0383210292416128	-0.693261841404643	8.30259788826822e-10
Migut.H00379.v2.0	0.389093761697476	0.00212223414564192	-0.247898963051045	0.0561654084844493	0.247898963051045	0.0561654084844493	0.278055390219375	0.0314669252147884	0.0302134467662815	0.81874337852724	-0.308268836985656	0.0165621564707588
Migut.H00381.v2.0	0.726157415268702	5.17503497113645e-11	0.16131957097215	0.21818301299599	-0.16131957097215	0.21818301299599	0.259842332486946	0.0449658438578673	0.49901331611077	4.94199169057185e-05	-0.758855648597715	2.14153095567929e-12
Migut.H00389.v2.0	0.562366357059945	2.9226128375883e-06	0.24952921094084	0.0545151408604273	-0.24952921094084	0.0545151408604273	0.240304995862287	0.0643942488453776	0.261655587454561	0.0434381816580276	-0.501960583316848	4.38581139154111e-05
Migut.H00410.v2.0	0.633528830287052	5.54887414723524e-08	-0.128053853897119	0.329531949534042	0.128053853897119	0.329531949534042	0.50688682514398	3.5835202873211e-05	0.119315016570586	0.363868773684959	-0.626201841714565	8.74140671665127e-08
Migut.H00415.v2.0	0.928791168683998	1.11184409180745e-26	0.296427362540172	0.0214613523908124	-0.296427362540172	0.0214613523908124	0.575223465788804	1.52929751404685e-06	0.322251778346567	0.0120382616811595	-0.897475244135371	2.78446091729821e-22
Migut.H00419.v2.0	0.62387788010848	1.00721320891772e-07	0.00982203113297846	0.940626508915351	-0.00982203113297846	0.940626508915351	0.392301042955183	0.00193436068207342	0.246871153240021	0.0572264986513113	-0.639172196195204	3.8781004375633e-08
Migut.H00424.v2.0	0.593504052673405	5.79904941611675e-07	-0.4210277578367	0.000808581599940964	0.4210277578367	0.000808581599940964	0.347836670853502	0.00646413940690898	0.217165251773217	0.0955690298112474	-0.565001922626719	2.56492350093441e-06
Migut.H00426.v2.0	0.554456647643876	4.2957020233829e-06	-0.179639396668039	0.169624508021113	0.179639396668039	0.169624508021113	0.272981174705682	0.0348339275037973	0.290363799671021	0.0244131925475356	-0.563344974376703	2.7846844843703e-06
Migut.H00427.v2.0	0.245831168959243	0.0583166245747693	0.0941813429696358	0.474131792341374	-0.0941813429696358	0.474131792341374	0.287687143257137	0.0258213169987869	-0.0985657096174696	0.453704586494883	-0.189121433639667	0.147838538910765
Migut.H00428.v2.0	0.913686354533089	2.38063305104658e-24	0.0249500453270115	0.849915566571509	-0.0249500453270115	0.849915566571509	0.318675180138358	0.013079678719172	0.615815469211736	1.63217295857848e-07	-0.934490649350094	1.07142761105946e-27
Migut.H00438.v2.0	0.528817128002247	1.40227407662341e-05	0.174412414862402	0.182592589813876	-0.174412414862402	0.182592589813876	0.0878341917287987	0.504554849304114	0.451780948133076	0.00029071326385604	-0.539615139861875	8.62134559086895e-06
Migut.H00439.v2.0	0.776573025430216	3.06456471936239e-13	0.0446759426204301	0.734648915118062	-0.0446759426204301	0.734648915118062	0.488444225465609	7.51600703579267e-05	0.260801666906758	0.0441522019999083	-0.749245892372366	5.74261939527591e-12
Migut.H00440.v2.0	0.845883587227833	1.80199284777846e-17	0.0354882108807879	0.787781413614252	-0.0354882108807879	0.787781413614252	0.559577597195277	3.35147000768184e-06	0.276256142659832	0.0326282829858466	-0.835833739855109	9.71771818291193e-17
Migut.H00445.v2.0	0.96444896998565	3.25258280697928e-35	0.214811445151412	0.0993068353188577	-0.214811445151412	0.0993068353188577	0.548567936485061	5.68598926245414e-06	0.39432328202771	0.00182368752445659	-0.94289121851277	2.25104261512103e-29
Migut.H00451.v2.0	0.446004701851498	0.000354921021189783	-0.086600656315464	0.510581524254885	0.086600656315464	0.510581524254885	0.121594077588909	0.354710620101788	0.377589912079829	0.00293731550053413	-0.499183989668738	4.90808724249256e-05
Migut.H00466.v2.0	0.335459018224305	0.00878798987748111	-0.267641172519131	0.0386954976967209	0.267641172519131	0.0386954976967209	0.00878626343151133	0.946878102698461	0.33043025532384	0.00992216549462639	-0.339216518755351	0.00801582465672044
Migut.H00468.v2.0	0.908334486418192	1.26339852170528e-23	0.255650737263037	0.0486665611324494	-0.255650737263037	0.0486665611324494	0.403046955072896	0.0014084100161426	0.513653515038129	2.70125117065027e-05	-0.916700470111025	8.86072026245264e-25
Migut.H00470.v2.0	0.922149279898245	1.34502624715809e-25	-0.058149544247079	0.658979131397094	0.058149544247079	0.658979131397094	0.669082606822546	5.10591772661242e-09	0.244636616456862	0.0595894365390806	-0.913719223279408	2.35557414276084e-24
Migut.H00486.v2.0	0.594694244331354	5.4329066969806e-07	0.0725816158862622	0.581554323410396	-0.0725816158862622	0.581554323410396	0.169373673622413	0.195757102170377	0.423666609263253	0.000743400817667902	-0.593040282885666	5.94789032083976e-07
Migut.H00491.v2.0	0.0888741534630591	0.499502446340875	-0.0349257445820417	0.791068385915455	0.0349257445820417	0.791068385915455	0.0211885402215746	0.872336650452961	0.10961131190903	0.404449347121567	-0.130799852130605	0.319179184411257
Migut.H00497.v2.0	0.775321987897688	3.53577151000284e-13	0.236166866174546	0.0692706168866906	-0.236166866174546	0.0692706168866906	0.310836836485613	0.0156363731767163	0.442878388588417	0.000394823409354133	-0.75371522507403	3.6500999419265e-12
Migut.H00501.v2.0	0.946368587136747	3.82067036942587e-30	0.284804471107399	0.0274136962973107	-0.284804471107399	0.0274136962973107	0.595473311919396	5.20510998573629e-07	0.313513220414178	0.0147190523300544	-0.908986532333574	1.03665579780787e-23
Migut.H00506.v2.0	0.978620737727001	1.55497536406958e-41	-0.0812796473657801	0.536991901971553	0.0812796473657801	0.536991901971553	0.574253717126043	1.60740313575297e-06	0.394872940274389	0.00179460193775359	-0.969126657400432	5.79920094723592e-37
Migut.H00517.v2.0	0.86969639817134	1.95786296165314e-19	-0.328658947988366	0.0103508467502822	0.328658947988366	0.0103508467502822	0.540237088643403	8.37884230645766e-06	0.326124975955971	0.0109919656628629	-0.866362064599373	3.88261897984997e-19
Migut.H00530.v2.0	0.700965459597925	4.48272079306983e-10	0.083902354402526	0.523891186973767	-0.083902354402526	0.523891186973767	0.054494206440585	0.679212257263289	0.657816574379702	1.12533715341842e-08	-0.712310780820287	1.74417968124635e-10
Migut.H00541.v2.0	0.814064041655253	2.60944346547643e-15	0.131847285007332	0.315285463786454	-0.131847285007332	0.315285463786454	0.461621784754625	0.000205224553547485	0.350606926813793	0.00602478259945273	-0.812228711568417	3.3762934422554e-15
Migut.H00546.v2.0	0.905799631158314	2.6885451355814e-23	0.112615900425009	0.391611373901843	-0.112615900425009	0.391611373901843	0.69352809039077	8.1302014810809e-10	0.175210885363044	0.180566592589493	-0.868738975753814	2.387760545595e-19
Migut.H00549.v2.0	0.820268516692185	1.06899000523626e-15	0.0232481028567785	0.860046744015228	-0.0232481028567785	0.860046744015228	0.311306152597279	0.0154720632996503	0.482665127915631	9.39842262506886e-05	-0.793971280512909	3.79275840072788e-14
Migut.H00557.v2.0	0.924208942518713	6.36197849087018e-26	0.283987490593393	0.0278797162408056	-0.283987490593393	0.0278797162408056	0.512489020008102	2.83709751850231e-05	0.403739359670575	0.00137940721013614	-0.916228379678676	1.03695073461987e-24
Migut.H00566.v2.0	0.754676926930429	3.30681891078191e-12	0.35894454340964	0.00485647644895166	-0.35894454340964	0.00485647644895166	0.321206459715239	0.0123349599474166	0.43083932041767	0.000589529765916971	-0.752045780132908	4.32816191862803e-12
Migut.H00574.v2.0	0.759707116804897	1.95798870673649e-12	-0.146876641610648	0.262775487625337	0.146876641610648	0.262775487625337	0.42185550893405	0.000787600664972951	0.307501696101313	0.0168476505852071	-0.729357205035363	3.86732093460507e-11
Migut.H00606.v2.0	0.652803090408599	1.58276105487066e-08	0.0996200286673554	0.448865567492633	-0.0996200286673554	0.448865567492633	0.433316956978426	0.000543498237920381	0.149939309239768	0.252842905795631	-0.583256266218194	1.00600487834149e-06
Migut.H00611.v2.0	0.745023402370177	8.73581747873035e-12	-0.21459523316623	0.099655793486756	0.21459523316623	0.099655793486756	0.403302830556163	0.00139762897913736	0.382012051270968	0.00259586097788104	-0.785314881827131	1.09876574633272e-13
Migut.H00623.v2.0	0.977058536426668	1.17670928306117e-40	-0.0928697948979004	0.480336645432757	0.0928697948979004	0.480336645432757	0.538566300416567	9.04513998567537e-06	0.424033670002436	0.000734720917375519	-0.962599970419003	1.37957417381888e-34
Migut.H00629.v2.0	0.942026679809069	3.43870489978425e-29	0.305786020405548	0.0175014029977477	-0.305786020405548	0.0175014029977477	0.578610231886945	1.2834952712467e-06	0.346883158592592	0.00662172680038782	-0.925493390479537	3.9458877973754e-26
Migut.H00658.v2.0	0.805954460230626	7.9785338831197e-15	-0.0383638578713467	0.77103515504263	0.0383638578713467	0.77103515504263	0.452989687269351	0.000278698010857886	0.371089136156615	0.0035117664128053	-0.824078823425965	6.0745995271293e-16
Migut.H00665.v2.0	0.910918690161512	5.7179051875919e-24	-0.187587056971974	0.151215025530477	0.187587056971974	0.151215025530477	0.44512575022322	0.000365750998828056	0.459755325757674	0.000219414629570085	-0.904881075980893	3.51628470740513e-23
Migut.H00666.v2.0	0.949709239901439	6.19817003785985e-31	-0.007492794612697	0.954689537277727	0.007492794612697	0.954689537277727	0.471064413043589	0.00014546230736348	0.45563830847506	0.000253938228751433	-0.926702721518648	2.49692479201468e-26
Migut.H00670.v2.0	0.774975726037819	3.67795456419094e-13	0.0497606818381558	0.705749742375914	-0.0497606818381558	0.705749742375914	0.551841440314261	4.86854967557017e-06	0.168762380898324	0.197399123301367	-0.720603821212585	8.49822172297985e-11
Migut.H00677.v2.0	0.968199712685571	1.35024718100291e-36	0.172595325325889	0.187264243772631	-0.172595325325889	0.187264243772631	0.52213938366661	1.87889631382908e-05	0.429083389937205	0.000624262055261616	-0.951222773603814	2.60920709396017e-31
Migut.H00702.v2.0	0.984228007231601	2.47680112001236e-45	0.114679912359567	0.382933563692162	-0.114679912359567	0.382933563692162	0.547951480030771	5.853564846129e-06	0.420303159097693	0.000827360989409304	-0.968254639128464	1.28519342526411e-36
Migut.H00716.v2.0	0.44195883256201	0.000407313389743686	-0.168743836753598	0.197449088517302	0.168743836753598	0.197449088517302	0.254035098385338	0.0501578981387101	0.160330946612114	0.221054805244498	-0.414366044997452	0.000996705866323488
Migut.H00723.v2.0	0.845318205965671	1.98742641180804e-17	0.169035043475342	0.196665503298647	-0.169035043475342	0.196665503298647	0.583095731679373	1.01457220582745e-06	0.258223061880888	0.0463671057757318	-0.84131879356026	3.93037075544751e-17
Migut.H00745.v2.0	0.468030703986539	0.000162648101737326	-0.204883426257533	0.116334844434823	0.204883426257533	0.116334844434823	0.196127740948273	0.133130763631801	0.249929348852105	0.0541161685563942	-0.446057089800378	0.000354284839911926
Migut.H00746.v2.0	0.921310418584116	1.81382949032232e-25	0.107024849394798	0.415694581794439	-0.107024849394798	0.415694581794439	0.528782169206256	1.4044463362456e-05	0.397001233085152	0.00168585744083219	-0.925783402291407	3.53827564089757e-26
Migut.H00748.v2.0	0.762233448530078	1.4976178576402e-12	0.127392063276515	0.332058307821877	-0.127392063276515	0.332058307821877	0.631772477375489	6.19424244817902e-08	0.100809740879423	0.443439559398898	-0.732582218254911	2.87138757344074e-11
Migut.H00754.v2.0	0.745321389659259	8.48325552225108e-12	0.23264865276502	0.0736448852142746	-0.23264865276502	0.0736448852142746	0.531598738557777	1.23909311956587e-05	0.21876914493218	0.0930855651077335	-0.750367883489957	5.12969920226528e-12
Migut.H00791.v2.0	0.939871382312485	9.61845991497462e-29	-0.0453616659453011	0.73072914497919	0.0453616659453011	0.73072914497919	0.409848116803981	0.00114585333184122	0.536690361076719	9.85181489264318e-06	-0.9465384778807	3.49304456741387e-30
Migut.H00797.v2.0	0.48836442036575	7.53944668235481e-05	0.0621046866118028	0.637357458687828	-0.0621046866118028	0.637357458687828	0.19687633283108	0.13162700468532	0.263267151026445	0.0421165255338696	-0.460143483857524	0.000216391779680166
Migut.H00809.v2.0	0.503283059183552	4.1555449778894e-05	-0.16719093037396	0.201665264691588	0.16719093037396	0.201665264691588	0.0968645307375967	0.461572578002865	0.412886699627301	0.0010434936876242	-0.509751230364897	3.18176512779755e-05
Migut.H00810.v2.0	0.534417150579662	1.09188712971755e-05	-0.109199426090245	0.406228152272074	0.109199426090245	0.406228152272074	0.15953445024228	0.223387611581992	0.380373195306082	0.00271804700270496	-0.539907645548361	8.50649312028815e-06
Migut.H00817.v2.0	0.973721712590596	5.76939914777753e-39	0.0625498062795416	0.634942397748854	-0.0625498062795416	0.634942397748854	0.481515254471907	9.82115408642847e-05	0.488371806836963	7.53727437089218e-05	-0.96988706130887	2.84326473646492e-37
Migut.H00819.v2.0	0.852670810770068	5.38790333622304e-18	-0.38308270715141	0.00251870210765	0.38308270715141	0.00251870210765	0.48956394333722	7.19412972076937e-05	0.375083736799205	0.00314805578584357	-0.864647680136424	5.48170784719844e-19
Migut.H00824.v2.0	0.875801482314961	5.31583514808754e-20	-0.32329408153154	0.0117485728374245	0.32329408153154	0.0117485728374245	0.612769336529875	1.95187180471537e-07	0.252294249152597	0.0518063493551168	-0.865063585682471	5.04388713840012e-19
Migut.H00833.v2.0	0.434018543588004	0.000531069552019418	-0.0351589539799351	0.78970510096195	0.0351589539799351	0.78970510096195	0.165816434087659	0.205450049691293	0.276930912303783	0.0321886196425483	-0.442747346391442	0.000396581754020936
Migut.H00836.v2.0	0.62359280579429	1.02479194108384e-07	-0.134359790416584	0.306069937139646	0.134359790416584	0.306069937139646	0.398761595652389	0.00160041283365948	0.171742531522639	0.189486124323972	-0.570504127175028	1.94590338146558e-06
Migut.H00837.v2.0	0.638745403411167	3.98562433243878e-08	-0.194769851911713	0.135891464811705	0.194769851911713	0.135891464811705	0.440243687476274	0.00043157397253967	0.189043718528951	0.148008195134279	-0.629287406005224	7.2291595096743e-08
Migut.H00843.v2.0	0.562176636779804	2.95008005364793e-06	-0.0709136755974168	0.590288085969808	0.0709136755974168	0.590288085969808	0.443298330503655	0.00038923623452731	0.106647645557872	0.41734944919983	-0.549945976061527	5.32741833753844e-06
Migut.H00872.v2.0	0.87952160566343	2.32140792575497e-20	0.153046996003712	0.243027911967619	-0.153046996003712	0.243027911967619	0.372018113668222	0.0034240130733584	0.52338860879437	1.77965161353079e-05	-0.895406722462591	4.82548476618696e-22
Migut.H00876.v2.0	0.888129851556332	3.05911566295484e-21	0.350765224444529	0.0060004878352009	-0.350765224444529	0.0060004878352009	0.567934647982281	2.21517360678722e-06	0.294677627397984	0.0222803278448257	-0.862612275380265	8.20585940288792e-19
Migut.H00888.v2.0	0.691931636080927	9.21714092270845e-10	-0.279297259043875	0.0306856453477898	0.279297259043875	0.0306856453477898	0.244710463576399	0.0595101060496275	0.466345962338709	0.000172976568081863	-0.711056425915108	1.94032489956068e-10
Migut.H00919.v2.0	0.889624662818848	2.11563029629868e-21	0.0738048668151728	0.575186719264368	-0.0738048668151728	0.575186719264368	0.525967417590817	1.58996708381366e-05	0.363913890918699	0.00425943925409953	-0.889881308509516	1.98477414521231e-21
Migut.H00928.v2.0	0.75101791658271	4.8036866206619e-12	-0.311115513196782	0.0155386277699537	0.311115513196782	0.0155386277699537	0.562752409353261	2.8674570041146e-06	0.144630998256004	0.27022290913741	-0.707383407609265	2.64247921101762e-10
Migut.H00964.v2.0	0.97321325106676	9.98780448269025e-39	-0.13799331651671	0.293053460320838	0.13799331651671	0.293053460320838	0.558779728345213	3.48456862833592e-06	0.400341178927687	0.00152706892868752	-0.9591209072729	1.73446289193807e-33
Migut.H00991.v2.0	0.858971595046142	1.66203522257751e-18	0.306205699313803	0.0173395173459656	-0.306205699313803	0.0173395173459656	0.491004289838551	6.79874816082312e-05	0.359776861930158	0.0047516117275119	-0.850781151768709	7.58576624011312e-18
Migut.H01004.v2.0	0.349998634037066	0.00611894519367727	-0.139393380454568	0.288136026111871	0.139393380454568	0.288136026111871	0.320984717312172	0.0123987028266394	-0.0109339999205998	0.933918961131693	-0.310050717391572	0.0159149467630568
Migut.H01014.v2.0	0.975050809333963	1.30424707785869e-39	-0.0486391154123775	0.71209040933543	0.0486391154123775	0.71209040933543	0.564261138134907	2.6610907781975e-06	0.396240390391306	0.00172403523132212	-0.960501528526212	6.52720692339109e-34
Migut.H01016.v2.0	0.422219258639135	0.0007785373322727	-0.333267750844596	0.0092675314690562	0.333267750844596	0.0092675314690562	0.234320953922374	0.0715390176554102	0.207592936882565	0.111480443486873	-0.441913890804939	0.000407932926712408
Migut.H01027.v2.0	0.697108784429837	6.1177588515368e-10	-0.0539652089546575	0.682159536459315	0.0539652089546575	0.682159536459315	0.213312710747946	0.101745356526558	0.470087528186864	0.000150805423404229	-0.68340023893481	1.77831298354686e-09
Migut.H01047.v2.0	0.872729224941172	1.03310387348214e-19	0.422890782914916	0.00076205263451206	-0.422890782914916	0.00076205263451206	0.387774759945432	0.00220411126439182	0.483694064124726	9.03440092042189e-05	-0.871468824070158	1.35014197705552e-19
Migut.H01054.v2.0	0.598448092722992	4.41514996403776e-07	-0.31168466254686	0.0153406251306759	0.31168466254686	0.0153406251306759	0.456987043371831	0.000242117426152911	0.138772305000341	0.290310696489473	-0.595759348372171	5.12374724904407e-07
Migut.H01055.v2.0	0.982872566924253	2.65600141356658e-44	-0.0336810447322406	0.798355032274851	0.0336810447322406	0.798355032274851	0.523319752802695	1.78499271722839e-05	0.447925124687697	0.000332267456845496	-0.971244877490392	7.59993288673449e-38
Migut.H01059.v2.0	0.757875765595509	2.37306731295759e-12	0.174873006279954	0.181421915724679	-0.174873006279954	0.181421915724679	0.225263600639575	0.0835414571783517	0.536987274890946	9.71983477266349e-06	-0.762250875530521	1.49483419280951e-12
Migut.H01065.v2.0	0.272317783618095	0.0352954842079226	-0.0578442045408007	0.660660232354362	0.0578442045408007	0.660660232354362	-0.179843205607563	0.169132854611974	0.474538022710274	0.000127838036561478	-0.294694817102711	0.0222721551809226
Migut.H01066.v2.0	0.988835125085133	1.1754191006124e-49	0.0484987091003356	0.712885560390905	-0.0484987091003356	0.712885560390905	0.533125751697703	1.15719378619594e-05	0.443814626881856	0.000382465718746133	-0.976940378579559	1.3635393159086e-40
Migut.H01076.v2.0	0.300191854509688	0.0197855516817342	0.0500741215140573	0.703981271113129	-0.0500741215140573	0.703981271113129	0.12227980147256	0.351983101627234	0.163630294294281	0.211572849071522	-0.28591009576684	0.026793463987658
Migut.H01092.v2.0	0.2498616139522	0.0541835388016694	0.11876961189875	0.366081586054883	-0.11876961189875	0.366081586054883	0.196116388218895	0.133153668065797	0.0547109360078293	0.678006135621749	-0.250827324226725	0.0532294437823184
Migut.H01098.v2.0	0.135541305603853	0.301797044495687	-0.00992172332746748	0.940024977634815	0.00992172332746748	0.940024977634815	0.199146137161286	0.127145807452743	-0.0566685094574409	0.667148749172444	-0.142477627703845	0.277495464814921
Migut.H01099.v2.0	0.819625596732036	1.17441190869788e-15	0.0409947907192841	0.755804283446533	-0.0409947907192841	0.755804283446533	0.633556211681736	5.53933409544408e-08	0.16155611996038	0.21749976589433	-0.795112331642115	3.28416371982204e-14
Migut.H01108.v2.0	0.814659199241722	2.39882727856228e-15	0.274337838913394	0.0339056408526947	-0.274337838913394	0.0339056408526947	0.420288347359436	0.000827748939443929	0.379919444477214	0.00275276881972065	-0.800207791836649	1.70729227964944e-14
Migut.H01112.v2.0	0.78083047204251	1.87049662965412e-13	-0.203274598383819	0.119292815161766	0.203274598383819	0.119292815161766	0.38495712987832	0.00238852433747131	0.428085683638794	0.00064481248123057	-0.813042813517114	3.01272225511542e-15
Migut.H01113.v2.0	0.100391503295491	0.445342874086868	0.102638784609075	0.435169338327872	-0.102638784609075	0.435169338327872	0.388437576560997	0.00216262108279071	-0.299798288152646	0.0199553758158539	-0.088639288408351	0.500641189555874
Migut.H01114.v2.0	0.752006719768524	4.34538122482119e-12	0.311847951575344	0.0152842189634541	-0.311847951575344	0.0152842189634541	0.521139154677867	1.96203262418918e-05	0.159654171595883	0.223035876661536	-0.68079332627375	2.16431177779627e-09
Migut.H01123.v2.0	0.87883962808521	2.70766427198873e-20	0.112870400989635	0.3905351291365	-0.112870400989635	0.3905351291365	0.473734861498336	0.000131729370511781	0.411127777917932	0.00110169273684046	-0.884862639416268	6.72786444125873e-21
Migut.H01130.v2.0	0.696521233309163	6.41182382133504e-10	-0.175076846426258	0.180905555420395	0.175076846426258	0.180905555420395	0.383713393794105	0.0024742126379397	0.331255470497376	0.0097277679363371	-0.714968864291481	1.38899499048792e-10
Migut.H01167.v2.0	0.723661264025336	6.47704555910621e-11	0.121312416367282	0.3558347038128	-0.121312416367282	0.3558347038128	0.275954523617906	0.0328264240605679	0.448911304249868	0.000321153652336659	-0.724865827867774	5.81401663672807e-11
Migut.H01168.v2.0	0.44900238378836	0.000320144508854093	-0.267553129529319	0.0387620177861974	0.267553129529319	0.0387620177861974	0.314950353972415	0.0142458230191249	0.164420552200066	0.209344894323857	-0.47937090617248	0.000106564980949214
Migut.H01174.v2.0	0.484206861830549	8.85786383055368e-05	0.0868470902619831	0.509374601564825	-0.0868470902619831	0.509374601564825	0.0648394008057479	0.622580016949188	0.405694042701719	0.00130040280354395	-0.470533443507467	0.0001483445439564
Migut.H01195.v2.0	0.331263479292271	0.00972589760191832	0.17343139538796	0.185104182810686	-0.17343139538796	0.185104182810686	-0.132187557259231	0.314027106245044	0.450234989007823	0.00030676871637653	-0.318047431748592	0.0132702481355723
Migut.H01204.v2.0	0.56455990020599	2.62190775201725e-06	0.0964485987269425	0.4635074999275	-0.0964485987269425	0.4635074999275	0.199904781421402	0.125674115400518	0.361115815817208	0.0045870996000831	-0.56102059723861	3.12272719313982e-06
Migut.H01227.v2.0	0.904961484434345	3.43500488522123e-23	0.292875702227502	0.023151235831552	-0.292875702227502	0.023151235831552	0.488293984237276	7.56019044526742e-05	0.40426785373109	0.0013576322450016	-0.892561837968365	1.00910836921411e-21
Migut.H01235.v2.0	0.830068894288566	2.42940298338661e-16	0.508337421871363	3.37454492791908e-05	-0.508337421871363	3.37454492791908e-05	0.528570543634363	1.41766310494548e-05	0.266427912040621	0.0396205286482618	-0.794998455674983	3.33183088219524e-14
Migut.H01237.v2.0	0.488666961759325	7.45094134969573e-05	-0.103220445208378	0.432557582396757	0.103220445208378	0.432557582396757	0.064162055408866	0.626226680367138	0.48386525377878	8.97511015616471e-05	-0.548027309187646	5.8327063227062e-06
Migut.H01263.v2.0	0.174133303804702	0.183304648207416	-0.18392584760882	0.159502359926317	0.18392584760882	0.159502359926317	-0.194618333341121	0.136202164570531	0.409706621726978	0.0011508327975361	-0.215088288385858	0.0988614076192845
Migut.H01272.v2.0	0.97273465269861	1.6582912229511e-38	-0.0700087278816853	0.59505109876853	0.0700087278816853	0.59505109876853	0.546148738553187	6.37039333040056e-06	0.41974688891566	0.000842044134430406	-0.965895627468847	9.94604474639038e-36
Migut.H01282.v2.0	0.678331904212542	2.60061444145851e-09	0.0264259582926666	0.841149314829028	-0.0264259582926666	0.841149314829028	0.238662415989433	0.0662957517099065	0.438621029970831	0.000455727940595484	-0.677283445960264	2.81071737997706e-09
Migut.H01284.v2.0	0.947861395982174	1.72028684892992e-30	-0.185155296491295	0.156682948443674	0.185155296491295	0.156682948443674	0.527605950122213	1.4793809766245e-05	0.414836698432514	0.000982221886830062	-0.942442648554727	2.80681561545197e-29
Migut.H01288.v2.0	0.968816085002993	7.71930935745544e-37	0.0960729695432371	0.465258707524065	-0.0960729695432371	0.465258707524065	0.556918020866432	3.81456000908433e-06	0.392874444274294	0.00190238530271214	-0.949792465140725	5.91431823135284e-31
Migut.H01301.v2.0	0.60245650443778	3.52753970375651e-07	0.219901674350697	0.0913625514583873	-0.219901674350697	0.0913625514583873	0.21563453030501	0.0979870870150728	0.346064283032208	0.00675973702697095	-0.561698813337218	3.02032994476419e-06
Migut.H01302.v2.0	0.920221190057715	2.6612606878276e-25	0.284641299260666	0.0275062457096087	-0.284641299260666	0.0275062457096087	0.57727807803724	1.37539841234104e-06	0.323514219229671	0.0116881657477788	-0.90079229726691	1.12456461554057e-22
Migut.H01326.v2.0	0.0915556307391499	0.486596841376323	-0.15166650818499	0.247355211402635	0.15166650818499	0.247355211402635	0.160591347266359	0.220295836989158	-0.030178673326909	0.818948465013406	-0.130412673939451	0.320626202984422
Migut.H01327.v2.0	0.927073637128679	2.16654211343991e-26	0.20822315344346	0.110373977826681	-0.20822315344346	0.110373977826681	0.415476455721598	0.00096283815058651	0.494513832137896	5.91767095367276e-05	-0.909990287859493	7.62293883371962e-24
Migut.H01334.v2.0	0.758397300779085	2.24701440031047e-12	0.240706664626852	0.0639359995885735	-0.240706664626852	0.0639359995885735	0.532716288807188	1.17864660939419e-05	0.223456687098391	0.0861158005688247	-0.756172975905579	2.83329114670521e-12
Migut.H01349.v2.0	0.929434308723256	8.62355039370482e-27	0.147204080886878	0.261701216123455	-0.147204080886878	0.261701216123455	0.390872315458477	0.00201613264060069	0.541796772685225	7.79833546252628e-06	-0.932669088143701	2.31386558256391e-27
Migut.H01353.v2.0	0.767382990388616	8.58252309431222e-13	0.210033466872349	0.107242590321646	-0.210033466872349	0.107242590321646	0.312879474275355	0.014931985373501	0.458778332101736	0.000227194755639073	-0.77165780637709	5.3475337063762e-13
Migut.H01360.v2.0	0.533460971416803	1.13990145478797e-05	0.181155011981629	0.165993242258102	-0.181155011981629	0.165993242258102	0.133356892319984	0.309727361297561	0.371735649021223	0.00345048738358677	-0.505092541341207	3.85854698969032e-05
Migut.H01373.v2.0	0.968199594495766	1.3503905285489e-36	-0.0645647815402038	0.624057420386558	0.0645647815402038	0.624057420386558	0.587495174474307	8.02852453024467e-07	0.382928863257202	0.0025296619718603	-0.970424037731509	1.69982676271042e-37
Migut.H01376.v2.0	0.198223470267513	0.128953243011436	-0.231977104895585	0.0745043081773305	0.231977104895585	0.0745043081773305	0.123066424066655	0.348870225740765	0.0711923182445553	0.588824956068058	-0.19425874231121	0.136941669167807
Migut.H01378.v2.0	0.916508287210684	9.44751127973161e-25	-0.0215768931200209	0.870016867205196	0.0215768931200209	0.870016867205196	0.523739833036206	1.75263731112076e-05	0.394407665221322	0.00181919509650348	-0.918147498257529	5.44011807024133e-25
Migut.H01379.v2.0	0.88520508190802	6.2013973816436e-21	-0.100087646702083	0.446728503200311	0.100087646702083	0.446728503200311	0.519909910116596	2.06887304168896e-05	0.342381557719848	0.00741199577908243	-0.862291467836444	8.73944367742269e-19
Migut.H01380.v2.0	0.42443575238128	0.000725318128958088	-0.152049001305345	0.246151015480462	0.152049001305345	0.246151015480462	0.024034710298752	0.855361403306976	0.426941335291268	0.000669136289697533	-0.45097604559002	0.000298974296595399
Migut.H01383.v2.0	0.413308074870303	0.00102996918763328	-0.0948141081235757	0.471153632614349	0.0948141081235757	0.471153632614349	0.197488911404832	0.130406034129266	0.282925043702969	0.0284956865766046	-0.480413955107801	0.000102423443105161
Migut.H01386.v2.0	0.592502299896274	6.12503743755715e-07	0.173147392074761	0.185835907944727	-0.173147392074761	0.185835907944727	0.601044570361337	3.8190760233502e-07	-0.0740227286157936	0.574056021186144	-0.527021841745543	1.51795695772054e-05
Migut.H01390.v2.0	0.950308146234339	4.41550979463726e-31	0.242117867188007	0.0623467638636901	-0.242117867188007	0.0623467638636901	0.49218248154946	6.49031989966342e-05	0.446598911815251	0.000347765773728795	-0.938781393364711	1.59505754730679e-28
Migut.H01392.v2.0	0.591224424128869	6.56585693028737e-07	-0.238395007044886	0.0666095332716408	0.238395007044886	0.0666095332716408	0.185386203437408	0.156157556082443	0.423195488438525	0.000754677274604108	-0.608581691875932	2.48839308527253e-07
Migut.H01423.v2.0	0.84791684826486	1.26286502993962e-17	-0.036192301205918	0.7836719992633	0.036192301205918	0.7836719992633	0.418647993389777	0.000871743812216668	0.421457012979242	0.000797639102734832	-0.840105006369019	4.81613568143996e-17
Migut.H01440.v2.0	0.688586029521395	1.19584592610187e-09	0.35440323585667	0.00546533115351634	-0.35440323585667	0.00546533115351634	0.367968769444167	0.00382128890514104	0.291446540878546	0.0238622903674245	-0.659415310322712	1.00799945390563e-08
Migut.H01450.v2.0	0.985521771495317	2.10662056292057e-46	0.142558514599667	0.277219962102152	-0.142558514599667	0.277219962102152	0.574822555627782	1.56114685306136e-06	0.394934609984518	0.00179136467801655	-0.9697571656123	3.2155412384985e-37
Migut.H01460.v2.0	0.0958027547996725	0.466520677853769	-0.12468667626102	0.342512321509369	0.12468667626102	0.342512321509369	-0.161950671777131	0.216363480548779	0.263503810561897	0.041925259098688	-0.101553138784766	0.440067704435402
Migut.H01469.v2.0	0.984478611679762	1.56189124049305e-45	0.0689150857090783	0.600829954906005	-0.0689150857090783	0.600829954906005	0.52370550791217	1.7552605499552e-05	0.437829532919035	0.000467949759854434	-0.961535040831205	3.06887609814458e-34
Migut.H01476.v2.0	0.779764415249837	2.11879967899058e-13	-0.395541797317949	0.00175976921709498	0.395541797317949	0.00175976921709498	0.356702108711563	0.00514921549555964	0.440960820995746	0.00042127475017699	-0.797662929707309	2.37255140809796e-14
Migut.H01479.v2.0	0.316569847478587	0.013728264904495	-0.286628198868489	0.0263969776560023	0.286628198868489	0.0263969776560023	0.33907468399861	0.00804385996620404	-0.0378733405677194	0.773884560669222	-0.30120134343089	0.0193555652314157
Migut.H01481.v2.0	0.993768171546151	5.69367143611011e-57	0.0652013211406271	0.620635208343687	-0.0652013211406271	0.620635208343687	0.559140979120578	3.42370593618587e-06	0.422509444349215	0.000771374660707945	-0.981650423469793	1.92781007216199e-43
Migut.H01505.v2.0	0.340817517513469	0.00770522826193113	-0.113461413978564	0.388042584913976	0.113461413978564	0.388042584913976	0.248119542186661	0.0559397793296028	0.144414913307285	0.270946889890329	-0.392534455493946	0.00192128704084423
Migut.H01507.v2.0	0.851898749740948	6.19974649937844e-18	0.0981666722783674	0.45554349999339	-0.0981666722783674	0.45554349999339	0.638314612150217	4.09700421051689e-08	0.170734193325575	0.19213759654536	-0.809048805475792	5.24136529436644e-15
Migut.H01513.v2.0	0.594888192430984	5.37533824297985e-07	0.0418917351256916	0.75063246509102	-0.0418917351256916	0.75063246509102	0.234376818822716	0.0714695073856239	0.352218640391952	0.00578141133090726	-0.586595459214668	8.4245196419898e-07
Migut.H01519.v2.0	0.239349348198711	0.0654951289528866	-0.0454400677124943	0.730281414147934	0.0454400677124943	0.730281414147934	-0.114840758112866	0.382262168518954	0.366310683309824	0.00399538691593578	-0.251469925196957	0.0526021778306944
Migut.H01520.v2.0	0.154870976696168	0.237390320057656	0.0700203340286882	0.594989904079639	-0.0700203340286882	0.594989904079639	0.0413004171659156	0.754040818752548	0.139427071123874	0.288018366322505	-0.180727488289789	0.167011731041295
Migut.H01527.v2.0	0.756874058029122	2.63434214863062e-12	-0.307111082262223	0.0169946279459813	0.307111082262223	0.0169946279459813	0.325766814086867	0.011085299266898	0.409625251285624	0.00115370518034234	-0.73539206537249	2.20749339491377e-11
Migut.H01540.v2.0	0.902829867390373	6.3411921654961e-23	0.217536577384917	0.0949895241813912	-0.217536577384917	0.0949895241813912	0.606222569611286	2.8488349077871e-07	0.291142178395676	0.0240160795297921	-0.897364748006962	2.86830579934676e-22
Migut.H01554.v2.0	0.910492968674627	6.52637429052441e-24	-0.289695112760479	0.0247587543912199	0.289695112760479	0.0247587543912199	0.59865870732272	4.36372063963747e-07	0.295856518942391	0.0217256876433544	-0.894515226265111	6.09431396942909e-22
Migut.H01558.v2.0	0.83171022237259	1.87816167385326e-16	0.357898881112042	0.00499110653491403	-0.357898881112042	0.00499110653491403	0.654630945772825	1.39870845147793e-08	0.157760431396146	0.22864491280523	-0.812391377168971	3.30044530733291e-15
Migut.H01562.v2.0	0.0653062237635681	0.620071987153646	-0.175066669256362	0.180931310619779	0.175066669256362	0.180931310619779	-0.118167471562313	0.36853405947566	0.158166852473468	0.227432975996993	-0.0399993809111555	0.761556349274196
Migut.H01573.v2.0	0.930298288232476	6.10635212295482e-27	0.145831754870308	0.266223387018289	-0.145831754870308	0.266223387018289	0.590356601087597	6.88200414335672e-07	0.327479221179375	0.0106451807869035	-0.917835822266971	6.04741140517217e-25
Migut.H01574.v2.0	0.694797187061574	7.35411559456755e-10	-0.342486821962148	0.00739261525391395	0.342486821962148	0.00739261525391395	0.493751605063905	6.09955761325944e-05	0.162295761979594	0.215373058644053	-0.656047367043499	1.27020165956454e-08
Migut.H01575.v2.0	0.800713719641946	1.59828009040742e-14	0.247623028645974	0.0564486985625033	-0.247623028645974	0.0564486985625033	0.286801716265455	0.0263019175258443	0.495611692640085	5.66446892403322e-05	-0.78241340890554	1.55245790388794e-13
Migut.H01579.v2.0	0.522083978685737	1.88341459479629e-05	-0.264378467069332	0.0412245700697711	0.264378467069332	0.0412245700697711	0.285038069588775	0.0272816570536976	0.265144472617408	0.040618882243824	-0.550182542206182	5.26802440495647e-06
Migut.H01596.v2.0	0.851271495494091	6.94451696813855e-18	0.240495797112917	0.0641762425570492	-0.240495797112917	0.0641762425570492	0.614578586808672	1.75553456251728e-07	0.221585418624656	0.0888471963358716	-0.836164005433327	9.21092593004398e-17
Migut.H01599.v2.0	0.740000175747997	1.42389157786186e-11	0.11971097054974	0.362267426921143	-0.11971097054974	0.362267426921143	0.39827240869199	0.00162375873728127	0.322297311694055	0.0120254789407011	-0.720569720386044	8.52383153954534e-11
Migut.H01600.v2.0	0.621877217736197	1.13683682324453e-07	0.330318662621058	0.00994871054260995	-0.330318662621058	0.00994871054260995	0.120378058766213	0.359579280117331	0.517844105215182	2.26064603963533e-05	-0.638222163981395	4.1212861543264e-08
Migut.H01623.v2.0	0.201775790124006	0.12209982370703	-0.174973318246002	0.181167676212177	0.174973318246002	0.181167676212177	0.154113342548055	0.239721004520862	0.0630797723291428	0.632071918215482	-0.217193114877198	0.095525450095978
Migut.H01624.v2.0	0.547502812088527	5.97840994141323e-06	-0.0613876336091367	0.641255822988813	0.0613876336091367	0.641255822988813	0.398032322968249	0.001635327817526	0.152757937339033	0.243929682009192	-0.550790260307282	5.1182634064617e-06
Migut.H01625.v2.0	0.884381684566916	7.54032490091254e-21	0.341346501913093	0.00760493894675647	-0.341346501913093	0.00760493894675647	0.593401793254266	5.8315647502458e-07	0.280266955404169	0.0300869305394	-0.873668748658435	8.44684913899448e-20
Migut.H01632.v2.0	0.164100208159029	0.210246029558577	-0.0731879326309061	0.5783941438329	0.0731879326309061	0.5783941438329	-0.0641647503041695	0.626212153976331	0.269602716178645	0.0372377925838678	-0.205437965874476	0.115328386920345
Migut.H01635.v2.0	0.965506777082833	1.37440675098745e-35	-0.0111525186501697	0.932601348544492	0.0111525186501697	0.932601348544492	0.601227664573237	3.78003317961296e-07	0.339118327488106	0.00803522422602801	-0.940345992061343	7.69430338740539e-29
Migut.H01638.v2.0	0.606289194614644	2.8380149309122e-07	0.158997331130417	0.224970394027628	-0.158997331130417	0.224970394027628	0.229440786846522	0.0778224048148258	0.375249291005917	0.00313373156401729	-0.604690077852438	3.10867986210962e-07
Migut.H01642.v2.0	0.895969319332444	4.15996249525619e-22	-0.212970789252134	0.102308130806867	0.212970789252134	0.102308130806867	0.621191483978267	1.1847700561194e-07	0.241250952167825	0.0633192302207355	-0.862442436146092	8.48432305275258e-19
Migut.H01645.v2.0	0.910066892493615	7.4450743518662e-24	-0.196411420158846	0.132559397065736	0.196411420158846	0.132559397065736	0.479787595457742	0.000104892360563586	0.406616875191981	0.00126453654945166	-0.886404470649723	4.65216328164698e-21
Migut.H01653.v2.0	0.56160111484997	3.03488464096989e-06	0.0995266824412959	0.44929284518695	-0.0995266824412959	0.44929284518695	0.547647110233777	5.93798989956533e-06	-0.0178494633057078	0.892324391449917	-0.529797646928069	1.3426027098804e-05
Migut.H01655.v2.0	0.8894170775977	2.22750077347464e-21	0.0612644462851681	0.641926523632429	-0.0612644462851681	0.641926523632429	0.457988594481566	0.00023366704354728	0.40376364233386	0.00137839988557363	-0.861752236815426	9.71218499927473e-19
Migut.H01668.v2.0	0.981570538206412	2.18424940626988e-43	-0.0055316684019527	0.966540895647204	0.0055316684019527	0.966540895647204	0.592508572278224	6.12294384823738e-07	0.367159190421031	0.00390543736286421	-0.959667762699254	1.18255765360158e-33
Migut.H01671.v2.0	0.792288251113171	4.6824649861941e-14	0.43543082053712	0.000506829613022559	-0.43543082053712	0.000506829613022559	0.532396409024928	1.19566239524896e-05	0.22131085427281	0.0892536197503925	-0.753707263297737	3.65307891769471e-12
Migut.H01672.v2.0	0.507970671175075	3.42628785447727e-05	-0.0629702412191609	0.632664735895204	0.0629702412191609	0.632664735895204	0.243618787615254	0.0606915709268744	0.306755857535617	0.0171292392125357	-0.550374645150871	5.22024836938887e-06
Migut.H01687.v2.0	0.692851715721525	8.57495778054332e-10	-0.144609360503841	0.270295346978371	0.144609360503841	0.270295346978371	0.605436792324634	2.97940593400682e-07	0.103336358129188	0.432038171640501	-0.708773150453822	2.3523423745957e-10
Migut.H01689.v2.0	0.974908968541804	1.53431968752794e-39	0.100827700758643	0.4433579291033	-0.100827700758643	0.4433579291033	0.556664994194369	3.86159590778941e-06	0.400322499940085	0.00152791832474961	-0.956987494134453	7.36353153666316e-33
Migut.H01695.v2.0	0.92760591520436	1.76499294404535e-26	0.268706105391448	0.0378983515641774	-0.268706105391448	0.0378983515641774	0.574024032535174	1.62644130809284e-06	0.327557583925155	0.0106254075121969	-0.901581616460329	9.02074614538704e-23
Migut.H01700.v2.0	0.970573182717576	1.47102957160231e-37	-0.165842403455954	0.205378078248544	0.165842403455954	0.205378078248544	0.535044968407176	1.06139098034996e-05	0.426790166899309	0.000672410818417519	-0.961835135306484	2.45544639995484e-34
Migut.H01732.v2.0	0.570181286142741	1.97796906336598e-06	-0.292600230737745	0.0232868805750136	0.292600230737745	0.0232868805750136	0.0506012182883139	0.701010832457537	0.566919512534381	2.33085166795027e-06	-0.617520730822695	1.47542234242898e-07
Migut.H01733.v2.0	0.250626398116946	0.0534268189989882	-0.272787815626787	0.034967936561245	0.272787815626787	0.034967936561245	0.0778389679140901	0.554418128253583	0.234593429281614	0.0712004978987005	-0.312432397195704	0.0150837841597341
Migut.H01738.v2.0	0.607969113991455	2.57762442031169e-07	0.275417790852549	0.0331814981469797	-0.275417790852549	0.0331814981469797	0.487012665166422	7.94683557217975e-05	0.066009940772783	0.616299359786449	-0.553022605939205	4.60152956861993e-06
Migut.H01771.v2.0	0.488709132004176	7.43868112406247e-05	-0.0415305087592789	0.752714013323648	0.0415305087592789	0.752714013323648	0.134990692852526	0.303783473844401	0.334076146360356	0.00908803762405466	-0.469066839212881	0.000156579781125201
Migut.H01776.v2.0	0.923593730761141	7.97375080889676e-26	0.248948477984263	0.0550984291758348	-0.248948477984263	0.0550984291758348	0.578566696606162	1.28640554114898e-06	0.332388092892534	0.00946634023323084	-0.910954789498695	5.65396990035655e-24
Migut.H01778.v2.0	0.848425250273982	1.15451554958728e-17	-0.0291315465686007	0.825129791101891	0.0291315465686007	0.825129791101891	0.601833228788747	3.65355685695067e-07	0.242206432507952	0.0622480963333646	-0.844039661296698	2.47664354831944e-17
Migut.H01780.v2.0	0.375340834635113	0.00312583581350721	-0.175226317433142	0.180527596883535	0.175226317433142	0.180527596883535	0.435178156663195	0.000511091097134766	-0.0323121819358358	0.806388319977075	-0.402865974727359	0.00141608044123273
Migut.H01786.v2.0	0.835822677366223	9.73514793518758e-17	0.338202189603344	0.0082182063073636	-0.338202189603344	0.0082182063073636	0.490687912931853	6.88383883683836e-05	0.320894714357001	0.0124246563436219	-0.811582627288854	3.69435842125786e-15
Migut.H01795.v2.0	0.701148675297954	4.41644587800711e-10	-0.366276774785892	0.0039990192795932	0.366276774785892	0.0039990192795932	0.287668292106634	0.0258314716251075	0.434893699076894	0.000515927715508298	-0.722561991183528	7.14438176333032e-11
Migut.H01801.v2.0	0.934553219366479	1.04305455807182e-27	0.0193873006175868	0.883109839461992	-0.0193873006175868	0.883109839461992	0.650684431328093	1.8247050688246e-08	0.272540371009828	0.0351400549872354	-0.923224802337921	9.12179358931513e-26
Migut.H01805.v2.0	0.636449436733961	4.61401191005397e-08	0.383613837020766	0.0024811886347072	-0.383613837020766	0.0024811886347072	0.389043264964132	0.00212531803241802	0.212471229068866	0.103134698064781	-0.601514494032997	3.71962276976399e-07
Migut.H01808.v2.0	0.864023703273466	6.20766339114885e-19	0.0397310011310767	0.76310941943716	-0.0397310011310767	0.76310941943716	0.229902601086064	0.0772096723652287	0.649483378178651	1.97697020483692e-08	-0.879385979264715	2.3937393860508e-20
Migut.H01840.v2.0	0.808674744092527	5.51669217464836e-15	-0.0949589560780004	0.470473310653338	0.0949589560780004	0.470473310653338	0.486222117684689	8.19438010954042e-05	0.33906197271535	0.00804637666963867	-0.825284090400039	5.06579623293666e-16
Migut.H01844.v2.0	0.249453532168371	0.054590867191498	0.131502867024671	0.316562433247779	-0.131502867024671	0.316562433247779	-0.184331229610626	0.158568625576932	0.450109065552699	0.000308111441174607	-0.265777835942072	0.0401236409202856
Migut.H01846.v2.0	0.865914540119332	4.25035338796148e-19	0.107528918338429	0.41348903423645	-0.107528918338429	0.41348903423645	0.658443554667489	1.07785936529075e-08	0.177599638889319	0.174602662812519	-0.836043193556807	9.39329982508626e-17
Migut.H01857.v2.0	0.976714019120802	1.80447631705851e-40	-0.0581798261086022	0.658812500583863	0.0581798261086022	0.658812500583863	0.506986660801293	3.56876313154468e-05	0.454406068042893	0.000265196178291623	-0.961392728844186	3.40909122622162e-34
Migut.H01864.v2.0	0.400085202191717	0.00153874598905844	-0.187168299879049	0.152146386702374	0.187168299879049	0.152146386702374	-0.0188050111054678	0.886597109838508	0.48502826316514	8.58168564992265e-05	-0.466223252059673	0.000173751828331148
Migut.H01870.v2.0	0.981081646694943	4.63610352535099e-43	0.197871469251743	0.129647885808711	-0.197871469251743	0.129647885808711	0.551641779235514	4.91508858950123e-06	0.415416375119984	0.000964643718450848	-0.967058154355498	3.696495353581e-36
Migut.H01880.v2.0	0.486722316294848	8.03694171334411e-05	0.0153586165926769	0.907278827088119	-0.0153586165926769	0.907278827088119	0.145137759245218	0.268530105564217	0.303188618409823	0.0185322946052438	-0.448326377655041	0.000327703911305301
Migut.H01890.v2.0	0.705489861856185	3.09289904204088e-10	-0.104148374447621	0.428409372514107	0.104148374447621	0.428409372514107	0.282274838198271	0.028878254024182	0.430111259624082	0.000603712480586521	-0.712386097822353	1.73302327271542e-10
Migut.H01901.v2.0	0.977970781634621	3.67323735906507e-41	0.170705890213571	0.192212402233275	-0.170705890213571	0.192212402233275	0.529753848756223	1.34521701647178e-05	0.438385007924093	0.000459341750330967	-0.968138856680316	1.42603191406264e-36
Migut.H01913.v2.0	0.911979291503946	4.10099793697098e-24	0.293279134335895	0.0229537881259085	-0.293279134335895	0.0229537881259085	0.519638264514662	2.09319935762215e-05	0.361188363002168	0.0045783312370674	-0.880826627516829	1.72467849579787e-20
Migut.H01922.v2.0	0.941111843211637	5.34639024222352e-29	0.295844705049905	0.0217311872046652	-0.295844705049905	0.0217311872046652	0.513041685382121	2.77185591443697e-05	0.409679826534683	0.00115177795840957	-0.922721511916804	1.09472274593359e-25
Migut.H01924.v2.0	0.773700143072429	4.25032451168341e-13	0.0688523039419997	0.601162444821697	-0.0688523039419997	0.601162444821697	0.541616184860809	7.86357986934876e-06	0.241501732977941	0.063036669133147	-0.783117917838749	1.42817400560758e-13
Migut.H01932.v2.0	0.98178742725878	1.55413513960508e-43	-0.0284725691907615	0.82902526640464	0.0284725691907615	0.82902526640464	0.529932429316116	1.33458713677188e-05	0.433240876979654	0.000544861737692038	-0.96317330629577	8.88397141467706e-35
Migut.H01949.v2.0	0.768861629502851	7.29529838156326e-13	0.140061002538063	0.285810335820828	-0.140061002538063	0.285810335820828	0.267562709579453	0.038754775081303	0.505172202563601	3.84593411509067e-05	-0.772734912143054	4.7389786395313e-13
Migut.H01951.v2.0	0.700241745770792	4.75386036228569e-10	-0.176338626864601	0.17773289220756	0.176338626864601	0.17773289220756	0.260224938192406	0.0446398800447817	0.444023780285185	0.000379753592377999	-0.704248718477591	3.42672505991584e-10
Migut.H01957.v2.0	0.986663400756879	1.97651797021126e-47	-0.0489907669064443	0.71010027065888	0.0489907669064443	0.71010027065888	0.561998452887568	2.97609640816207e-06	0.415745089350358	0.000954802275578983	-0.977743542237926	4.93118348229054e-41
Migut.H01958.v2.0	0.478365502512842	0.00011070211781596	-0.290814470236319	0.0241825997128477	0.290814470236319	0.0241825997128477	0.265676177962537	0.0402027919462411	0.204552958203223	0.116937812480416	-0.47022913616576	0.000150019904909534
Migut.H01963.v2.0	0.408665369327266	0.00118807934383836	0.0357946818086787	0.785991985516213	-0.0357946818086787	0.785991985516213	0.232160248838972	0.0742691396510066	0.121582249652344	0.354757780328393	-0.353742498491317	0.00555928839392084
Migut.H01964.v2.0	0.880798441854921	1.73584563020669e-20	-0.391676331745778	0.00196974345307829	0.391676331745778	0.00196974345307829	0.541879148946539	7.76874144570768e-06	0.334291315534623	0.00904077435407121	-0.876170464481161	4.90230833852328e-20
Migut.H01967.v2.0	0.81154521895388	3.71362688451005e-15	0.0173186670835684	0.89550821662868	-0.0173186670835684	0.89550821662868	0.468660536748745	0.000158934203474385	0.315903425692992	0.0139392483300199	-0.784563962441736	1.20219970418624e-13
Migut.H01974.v2.0	0.542063576366492	7.7028636497764e-06	0.132067657687499	0.314470138093833	-0.132067657687499	0.314470138093833	0.490720297276959	6.87508410639116e-05	0.0369803214782769	0.779079692426793	-0.527700618755236	1.47321519567816e-05
Migut.H01976.v2.0	0.150704041618129	0.250403076637506	-0.123097026846254	0.348749467565968	0.123097026846254	0.348749467565968	0.134637169261793	0.305063319307425	0.000828604329371335	0.994986666371473	-0.135465773591164	0.302069039657716
Migut.H01978.v2.0	0.87070083029802	1.58710935872592e-19	0.0922889703094173	0.483098196132096	-0.0922889703094173	0.483098196132096	0.604754869869037	3.0972573531506e-07	0.210278997019313	0.106823216843607	-0.815033866888349	2.2746957052746e-15
Migut.H01979.v2.0	0.558707974407137	3.49677714127341e-06	-0.0823778725684774	0.531486682475945	0.0823778725684774	0.531486682475945	0.369658038685112	0.00365085238986669	0.199762379917156	0.125949369723844	-0.569420418602268	2.05550586879865e-06
Migut.H01980.v2.0	0.878975459695367	2.6261135193193e-20	-0.199126266817135	0.127184528628515	0.199126266817135	0.127184528628515	0.42886810702176	0.000628645503926146	0.447256387559607	0.000340001977547148	-0.876124494581367	4.95208989132262e-20
Migut.H01985.v2.0	0.891331710738009	1.37945281706079e-21	0.305230073222209	0.0177178376990773	-0.305230073222209	0.0177178376990773	0.510584014796127	3.07303099465399e-05	0.348873647662941	0.00629649595573932	-0.859457662459068	1.51430998000588e-18
Migut.H01988.v2.0	0.543528898591853	7.19762555729585e-06	-0.106833424888586	0.416533926635194	0.106833424888586	0.416533926635194	0.678844594565695	2.5033787725949e-09	-0.142792829762089	0.276422903597048	-0.536051764803606	1.01413404664317e-05
Migut.H01995.v2.0	0.979245085512866	6.63969966625206e-42	0.183957529022942	0.159429241151689	-0.183957529022942	0.159429241151689	0.579044675825507	1.25478906897184e-06	0.382309496713041	0.00257421667867168	-0.961354172538548	3.50735295846373e-34
Migut.H02022.v2.0	0.965894270339896	9.95734311255122e-36	0.2398647639252	0.0648995219287918	-0.2398647639252	0.0648995219287918	0.541607792406908	7.86662428810308e-06	0.400585161451515	0.00151601305063427	-0.942192953858423	3.17120942353185e-29
Migut.H02033.v2.0	0.845435186551985	1.94761734853763e-17	0.271500446412393	0.0358711265709989	-0.271500446412393	0.0358711265709989	0.528127892693267	1.44568241825323e-05	0.301172444650286	0.0193677630430173	-0.829300337343554	2.73795517707313e-16
Migut.H02035.v2.0	0.876377829449831	4.68366313418858e-20	0.000770270948434868	0.995339598800642	-0.000770270948434868	0.995339598800642	0.52421217234593	1.71690692991835e-05	0.319927935842989	0.0127064071094576	-0.844140108188919	2.43436675777578e-17
Migut.H02058.v2.0	0.969063597562539	6.14738788076781e-37	-0.119516768318413	0.36305229620243	0.119516768318413	0.36305229620243	0.553109003106805	4.58254423136293e-06	0.415696466261654	0.0009562522826577	-0.968805469368458	7.79474360300356e-37
Migut.H02070.v2.0	0.865613171660906	4.51659200309113e-19	0.366696567217973	0.00395425509223229	-0.366696567217973	0.00395425509223229	0.495284931169841	5.73876628365211e-05	0.343210245776988	0.00726061674989491	-0.838495176946829	6.2898254404594e-17
Migut.H02083.v2.0	0.962650260203355	1.32769802311921e-34	0.251542429450807	0.0525317831570387	-0.251542429450807	0.0525317831570387	0.50688311227536	3.58407018937933e-05	0.437499588349329	0.000473131902833522	-0.944382700624689	1.06681828057267e-29
Migut.H02086.v2.0	0.978063806443283	3.25315456423219e-41	-0.113521084192672	0.387791456893234	0.113521084192672	0.387791456893234	0.546242322855486	6.34255042308269e-06	0.425981931763576	0.000690165744682283	-0.972224254619061	2.81973141991586e-38
Migut.H02090.v2.0	0.744474907259484	9.21955023486515e-12	-0.124734928752854	0.342324090956365	0.124734928752854	0.342324090956365	0.532398108958645	1.19557136834055e-05	0.200157509013131	0.12518673098133	-0.732555617971775	2.87849865653795e-11
Migut.H02092.v2.0	0.140782709007944	0.283310175062516	0.0339954088263602	0.796513059256788	-0.0339954088263602	0.796513059256788	0.498109802758916	5.12510388687556e-05	-0.387242699181539	0.00223792894964651	-0.110867103577377	0.399054062787137
Migut.H02113.v2.0	0.90009170756464	1.3655069309914e-22	0.345697425094478	0.006822377989921	-0.345697425094478	0.006822377989921	0.516190210453337	2.42591157139631e-05	0.359486736514283	0.00478793614393752	-0.87567694696762	5.46281919488401e-20
Migut.H02115.v2.0	0.226065643897034	0.0824183987378269	0.0593215482710672	0.652542088084209	-0.0593215482710672	0.652542088084209	-0.153551647998783	0.24145903565942	0.395933184331162	0.00173966841927289	-0.242381536332379	0.0620533895014783
Migut.H02118.v2.0	0.848607106511572	1.11797011443536e-17	-0.105434806468202	0.422695971330657	0.105434806468202	0.422695971330657	0.414582303028165	0.000990026962387083	0.437441897389056	0.0004740433376746	-0.852024200417221	6.06028607614316e-18
Migut.H02122.v2.0	0.15152125592715	0.247813556959936	-0.0783819402507219	0.551650295634607	0.0783819402507219	0.551650295634607	0.00671390861139703	0.959395428509375	0.167434628525779	0.200999423942329	-0.174148537137176	0.183265733844393
Migut.H02125.v2.0	0.584615444960094	9.36137258082084e-07	-0.443485873910576	0.0003867643520109	0.443485873910576	0.0003867643520109	0.166656609416534	0.203130633652427	0.462127889123174	0.000201524188835289	-0.628784498539708	7.45752716262082e-08
Migut.H02135.v2.0	0.520129221017623	2.04942483165873e-05	0.194883560995851	0.135658646418616	-0.194883560995851	0.135658646418616	0.17242571095389	0.187704659973674	0.298051555434427	0.020724122829302	-0.470477266388317	0.000148652529853127
Migut.H02153.v2.0	0.930207585615793	6.33299785886605e-27	0.267918008693787	0.0384869517744069	-0.267918008693787	0.0384869517744069	0.567884969355587	2.22070743199811e-06	0.327165637020299	0.010724626701795	-0.895050606375886	5.29844963525131e-22
Migut.H02157.v2.0	0.979772656016633	3.16955801009132e-42	0.0260078812067306	0.843630604395248	-0.0260078812067306	0.843630604395248	0.498008874402187	5.1459427816215e-05	0.466915405981857	0.000169420213301883	-0.964924280384044	2.21588189835174e-35
Migut.H02158.v2.0	0.907395977838969	1.67520656044193e-23	-0.151622100228726	0.247495279945758	0.151622100228726	0.247495279945758	0.371854066774394	0.00343936654477287	0.535272010908313	1.05055873991609e-05	-0.907126077682707	1.81578455808592e-23
Migut.H02168.v2.0	0.972748742797072	1.63393373293683e-38	-0.105617629082469	0.42188754839069	0.105617629082469	0.42188754839069	0.566815791927499	2.34298359509229e-06	0.396668591169241	0.00170245469077497	-0.96348438309674	6.9763602773177e-35
Migut.H02172.v2.0	0.2617767714268	0.0433376256386315	-0.0770341804040812	0.558532708124042	0.0770341804040812	0.558532708124042	0.0339496536795106	0.796781086845514	0.216524702793021	0.0965751712175898	-0.250474356472531	0.0535765689359339
Migut.H02191.v2.0	0.766957996955323	8.99089838385155e-13	-0.0592323029451522	0.653031375798285	0.0592323029451522	0.653031375798285	0.497305483401825	5.29335834538205e-05	0.233025977778544	0.0731654732520953	-0.730331461180369	3.53621199698296e-11
Migut.H02207.v2.0	0.594822239841431	5.39485001256808e-07	0.385877005415285	0.00232686078367947	-0.385877005415285	0.00232686078367947	0.501517006620541	4.46564702335007e-05	0.0153908142858592	0.9070853042845	-0.5169078209064	2.35287616798301e-05
Migut.H02218.v2.0	0.661687471092636	8.60992537603379e-09	0.0610842981881942	0.642907862832082	-0.0610842981881942	0.642907862832082	0.134535609190549	0.305431635935905	0.537911860954822	9.31930556877175e-06	-0.672447470145371	4.0057810305915e-09
Migut.H02244.v2.0	0.26953142093633	0.0372899661574147	0.0405677333476279	0.758270479329263	-0.0405677333476279	0.758270479329263	0.519127997481034	2.13961274176684e-05	-0.333038103297676	0.0093190802620915	-0.186089894183358	0.154564446507322
Migut.H02264.v2.0	0.885326578553305	6.02430886560095e-21	0.0222495018385692	0.866001700063565	-0.0222495018385692	0.866001700063565	0.380892812917574	0.00267876393868319	0.500840488049546	4.58999493099116e-05	-0.88173330096712	1.4001162283241e-20
Migut.H02266.v2.0	0.845442871674671	1.94502901583262e-17	0.15705986410931	0.230744483586867	-0.15705986410931	0.230744483586867	0.326735808524397	0.0108343565940475	0.526707474549183	1.5391029594361e-05	-0.85344328307358	4.67826871990316e-18
Migut.H02275.v2.0	0.874953300428116	6.39730533668591e-20	-0.176609719964205	0.177056544362952	0.176609719964205	0.177056544362952	0.53995545378661	8.48785709334463e-06	0.30329190519798	0.0184903343599346	-0.843247358984589	2.83570202800913e-17
Migut.H02284.v2.0	0.482796334844243	9.35126516900361e-05	-0.174429972969584	0.182547863045522	0.174429972969584	0.182547863045522	0.289226041394084	0.0250036139220441	0.138744073152063	0.29040980405847	-0.427970114546147	0.000647232101103363
Migut.H02290.v2.0	0.471962094383773	0.0001407059843177	-0.0166455967747188	0.899547782922724	0.0166455967747188	0.899547782922724	0.276202241774061	0.0326636184448878	0.150930079830234	0.249684992187039	-0.427132321604295	0.000665019887241854
Migut.H02293.v2.0	0.922708427431981	1.09990868344689e-25	0.0815121581491206	0.535824038705949	-0.0815121581491206	0.535824038705949	0.637600368855686	4.28816605074283e-08	0.282283059578136	0.0288733899921756	-0.919883428433822	2.99388006586625e-25
Migut.H02311.v2.0	0.897413189363225	2.83125367858612e-22	0.265133846101605	0.0406272342035157	-0.265133846101605	0.0406272342035157	0.615655212878017	1.64768316045803e-07	0.261311852747573	0.0437244505894661	-0.87696706562559	4.11231191428342e-20
Migut.H02327.v2.0	0.1928197530214	0.139931182612072	0.152989448579161	0.243207259226474	-0.152989448579161	0.243207259226474	0.0549803165507942	0.676508125696716	0.125361439177119	0.339885956162302	-0.180341755727913	0.167934578843836
Migut.H02348.v2.0	0.965536358983034	1.34117701172092e-35	0.0101244324964237	0.938801956847396	-0.0101244324964237	0.938801956847396	0.538839260245253	8.93302096730603e-06	0.4284801436152	0.000636615407572427	-0.967319403860453	2.94488836030178e-36
Migut.H02353.v2.0	0.969272264959814	5.06636530705796e-37	0.235325426295989	0.0702974034952597	-0.235325426295989	0.0702974034952597	0.552591459518847	4.69737289416886e-06	0.399172133916153	0.00158105301305924	-0.951763593434999	1.90256093283372e-31
Migut.H02365.v2.0	0.577261455871249	1.37658311640729e-06	-0.219369219467192	0.0921694845886391	0.219369219467192	0.0921694845886391	0.527663999964195	1.47559734819544e-05	-0.0046755271474011	0.971717084778177	-0.522988472816794	1.8108982922498e-05
Migut.H02386.v2.0	0.485253173306858	8.50745820177174e-05	-0.0460145437303147	0.727003479670182	0.0460145437303147	0.727003479670182	0.02518963660851	0.848491244951415	0.476298715078588	0.000119673772464918	-0.501488351687097	4.4708502403127e-05
Migut.H02391.v2.0	0.464676362092543	0.000183801434177962	0.0116111394823741	0.929836570036819	-0.0116111394823741	0.929836570036819	-0.115434049894326	0.379791760987089	0.607489609433481	2.64956122063925e-07	-0.492055559539154	6.52291490852617e-05
Migut.H02410.v2.0	0.649428606301343	1.98419244419779e-08	0.0992868467152273	0.450391685114374	-0.0992868467152273	0.450391685114374	0.47394570485485	0.000130697447118651	0.179071542641111	0.170999859519625	-0.653017247495961	1.56006921157336e-08
Migut.H02413.v2.0	0.830911667363258	2.12941365855453e-16	0.442072262866749	0.000405753518935593	-0.442072262866749	0.000405753518935593	0.419147943746463	0.000858116443895386	0.411042913328626	0.00110457322965743	-0.830190857075088	2.38361147883664e-16
Migut.H02416.v2.0	0.926734377921118	2.46693375614544e-26	-0.277414048086715	0.0318768665601569	0.277414048086715	0.0318768665601569	0.548770072166788	5.6320218051814e-06	0.359834909387513	0.00474437326974437	-0.908604981554301	1.1640755843047e-23
Migut.H02423.v2.0	0.85910096208259	1.62142065803195e-18	0.334270573110688	0.00904532123226491	-0.334270573110688	0.00904532123226491	0.531446746195217	1.24753306392688e-05	0.325222383570486	0.0112284855778855	-0.856669129765703	2.57102825942427e-18
Migut.H02426.v2.0	0.521758449857326	1.91016562437214e-05	-0.0217656302682211	0.868889858624431	0.0217656302682211	0.868889858624431	0.166243327111654	0.204269223122687	0.320337690148092	0.0125863260558349	-0.486581017259746	8.08113134690571e-05
Migut.H02429.v2.0	0.947703723256077	1.87361648825623e-30	-0.0906888629457942	0.490749185000326	0.0906888629457942	0.490749185000326	0.584793767268723	9.27315779947153e-07	0.328184438346114	0.0104683749161306	-0.912978205614837	2.98719247331397e-24
Migut.H02441.v2.0	0.942825051738405	2.32577578356775e-29	-0.180616638048586	0.167276554382044	0.180616638048586	0.167276554382044	0.498866129051098	4.9714039458866e-05	0.442442601043761	0.000400698451615958	-0.941308730094859	4.86487188531972e-29
Migut.H02444.v2.0	0.928060692437678	1.47958958581176e-26	-0.038410034400991	0.77076707070424	0.038410034400991	0.77076707070424	0.550687512408522	5.14330175467084e-06	0.357768992456424	0.00500805716375166	-0.908456504864946	1.21762487285624e-23
Migut.H02446.v2.0	0.558695984320837	3.49882107290785e-06	0.163177012937148	0.212858280714063	-0.163177012937148	0.212858280714063	0.267012124657395	0.0391728491014125	0.272849328896606	0.0349252578871966	-0.539861453554002	8.52453527346551e-06
Migut.H02447.v2.0	0.485948926978837	8.28156074473436e-05	-0.151229799826424	0.248734996093271	0.151229799826424	0.248734996093271	0.435842128435078	0.000499961340683815	-0.014926351290552	0.909877453092538	-0.420915777144526	0.000811458407401105
Migut.H02449.v2.0	0.891552736969717	1.30446535479003e-21	-0.273555483109458	0.0344384140650582	0.273555483109458	0.0344384140650582	0.597101250420738	4.75772876075205e-07	0.265231869672867	0.0405502458675543	-0.862333120093604	8.66832941839871e-19
Migut.H02465.v2.0	0.545412777744035	6.59335484530083e-06	-0.0594133792469854	0.6520387764776	0.0594133792469854	0.6520387764776	0.551837707134404	4.86941605926341e-06	-0.0216787808876308	0.869408431375658	-0.530158926246773	1.32121726584196e-05
Migut.H02479.v2.0	0.976967011116702	1.3190811944371e-40	0.168753239538813	0.197423752591146	-0.168753239538813	0.197423752591146	0.549470595400264	5.44866241922181e-06	0.3981959014323	0.00162743742777541	-0.947666496832563	1.91169445396263e-30
Migut.H02491.v2.0	0.535341397550496	1.04726884750867e-05	0.0764276584325403	0.56164314796787	-0.0764276584325403	0.56164314796787	0.525990931866851	1.58832723946822e-05	-0.0236636452676818	0.857571002859328	-0.502327286599169	4.32080890831148e-05
Migut.H02503.v2.0	0.323101077462292	0.011801755944837	0.0705220406285687	0.59234728057407	-0.0705220406285687	0.59234728057407	0.428006787801259	0.000646463400086962	-0.136175375499018	0.299519984241444	-0.291831412302241	0.0236690130551563
Migut.H02505.v2.0	0.943677104225878	1.52268142490792e-29	0.268283756852645	0.038212853945597	-0.268283756852645	0.038212853945597	0.557812122668108	3.65260003477703e-06	0.378890687728395	0.00283295623352216	-0.936702810396503	4.0805770972176e-28
Migut.H02527.v2.0	0.972240642957852	2.77250328103221e-38	-0.0311395367385756	0.813285978409141	0.0311395367385756	0.813285978409141	0.515949152107477	2.4509128205095e-05	0.449873085635115	0.000310642137148545	-0.965822237742592	1.0575120398244e-35
Migut.H02551.v2.0	0.637503339826955	4.31477519252513e-08	0.348711950967787	0.00632238330904232	-0.348711950967787	0.00632238330904232	0.311205776298987	0.0155070805946147	0.307833036506706	0.0167238292034754	-0.619038812805693	1.34790601081015e-07
Migut.H02556.v2.0	0.864904554198977	5.20717933183112e-19	0.341850083289516	0.00751052631447815	-0.341850083289516	0.00751052631447815	0.412317700620272	0.00106201019674844	0.459763515656779	0.000219350452713775	-0.872081216277051	1.1859253999005e-19
Migut.H02558.v2.0	0.629456612512087	7.15381736656553e-08	-0.200188960994698	0.125126176459745	0.200188960994698	0.125126176459745	0.149029198053767	0.255767513521038	0.498933856979351	4.95784993138082e-05	-0.647963055033118	2.18695814550751e-08
Migut.I00005.v2.0	0.479019159392553	0.000107995950485713	-0.241830003289374	0.0626683334635411	0.241830003289374	0.0626683334635411	-0.0950168614127885	0.470201488711519	0.589743378148241	7.11394854948821e-07	-0.494726516735452	5.86781879281615e-05
Migut.I00015.v2.0	0.752864750422165	3.98176267474651e-12	-0.334580862800294	0.00897751082150034	0.334580862800294	0.00897751082150034	0.402048556665171	0.0014511940152885	0.355658621655104	0.00529065302545749	-0.757707178320275	2.41523713623353e-12
Migut.I00018.v2.0	0.385866079143509	0.00232758481236567	-0.245001945792552	0.0591978130967822	0.245001945792552	0.0591978130967822	0.127948361948815	0.329933846165307	0.247871640834665	0.0561934075147159	-0.37582000278348	0.00308479440750895
Migut.I00020.v2.0	0.928299045669473	1.34831909599297e-26	0.238549053718623	0.0664286275490863	-0.238549053718623	0.0664286275490863	0.551425676785498	4.96592696050206e-06	0.360619046886994	0.0046475401203189	-0.912044723672491	4.01721163200318e-24
Migut.I00022.v2.0	0.961047615345799	4.39193701038013e-34	-0.0937607368600517	0.476116968322567	0.0937607368600517	0.476116968322567	0.563250075919175	2.79778854474532e-06	0.383570818140966	0.00248420840820927	-0.946820894060141	3.00744819303919e-30
Migut.I00023.v2.0	0.604995802467938	3.05512720987492e-07	0.193339688700825	0.138845420316985	-0.193339688700825	0.138845420316985	0.222185163861054	0.087964475418076	0.396213223182237	0.0017254126361323	-0.618398387043291	1.40038049964315e-07
Migut.I00043.v2.0	0.536474437089493	9.94883886947151e-06	-0.338362148964267	0.00818599807883921	0.338362148964267	0.00818599807883921	0.272115373659329	0.0354373194222229	0.250753708456874	0.0533016896063584	-0.522869082116202	1.82031961439187e-05
Migut.I00048.v2.0	0.85672012312148	2.5465161876517e-18	0.0102265323241112	0.938186003175903	-0.0102265323241112	0.938186003175903	0.436926643202524	0.000482254615150558	0.40649227371389	0.00126932673174779	-0.843418916916414	2.75395463039161e-17
Migut.I00050.v2.0	0.196482619498702	0.132416283158059	-0.16426289596625	0.209788043932645	0.16426289596625	0.209788043932645	-0.0719548381948923	0.584829387008067	0.270748695184309	0.0364074394628513	-0.198793856989417	0.127833618761126
Migut.I00056.v2.0	0.835112415335639	1.09191768571611e-16	0.343447992593367	0.00721768856201613	-0.343447992593367	0.00721768856201613	0.52675497638817	1.53589029782735e-05	0.295730404165338	0.0217844571015781	-0.822485380553508	7.70682707621196e-16
Migut.I00064.v2.0	0.322433412171234	0.0119873407847702	-0.256273863299665	0.0481011523862453	0.256273863299665	0.0481011523862453	-0.0141496703353888	0.914548926257154	0.394109627014759	0.00183510659391917	-0.37995995667937	0.0027496527939498
Migut.I00065.v2.0	0.978100148638666	3.10196966855488e-41	0.0665278519083929	0.613529121674395	-0.0665278519083929	0.613529121674395	0.586179958827076	8.61350951209113e-07	0.368947433011643	0.00372171010863918	-0.955127391838718	2.44982067865682e-32
Migut.I00071.v2.0	0.542842590358918	7.43029312709954e-06	0.150845521783487	0.249953454306545	-0.150845521783487	0.249953454306545	0.483788369831065	9.00169415835622e-05	-0.0198735137123316	0.880199646945007	-0.463914856118734	0.000188941597600242
Migut.I00075.v2.0	0.858838229753212	1.70492653201914e-18	-0.307905044282075	0.0166970231669955	0.307905044282075	0.0166970231669955	0.499078486784244	4.9290200552328e-05	0.391377839604741	0.00198685296600582	-0.890456326388984	1.71923433495853e-21
Migut.I00090.v2.0	0.265847283635875	0.04006964289561	0.024714863267994	0.851314140371467	-0.024714863267994	0.851314140371467	0.184951077725169	0.157148702784807	0.0200708328164593	0.879019055183428	-0.205021910541628	0.116082876121807
Migut.I00128.v2.0	0.450820828728336	0.000300591754092575	-0.156513675045215	0.23239061918281	0.156513675045215	0.23239061918281	0.24414072278189	0.0601243674269958	0.180117855025341	0.168471958661277	-0.424258577807231	0.000729447901219034
Migut.I00129.v2.0	0.524704356860932	1.68039509115594e-05	0.178477626727733	0.172447016032146	-0.178477626727733	0.172447016032146	0.363172459386677	0.00434418491138161	0.11855279665646	0.36696351378755	-0.481725256043136	9.74266962717797e-05
Migut.I00133.v2.0	0.91746016425637	6.86633010980344e-25	-0.119751800566834	0.362102543995044	0.119751800566834	0.362102543995044	0.590969069316325	6.65743877432456e-07	0.317495862032568	0.0134396593682979	-0.908464931348892	1.21452339250153e-23
Migut.I00172.v2.0	0.695227104584399	7.10754839272802e-10	-0.308926898314569	0.0163205632881284	0.308926898314569	0.0163205632881284	0.532726706666335	1.17809624025095e-05	0.15187109365871	0.24671062005862	-0.684597800325045	1.6237682193558e-09
Migut.I00181.v2.0	0.864698659581943	5.42614242359167e-19	0.112305971227373	0.392924382483869	-0.112305971227373	0.392924382483869	0.616397483152781	1.57699133381357e-07	0.237882166094107	0.0672146402346088	-0.854279649246886	4.0112579766186e-18
Migut.I00183.v2.0	0.875779469963709	5.34153598444767e-20	0.0289795944130076	0.826027671936545	-0.0289795944130076	0.826027671936545	0.648324013787505	2.13527554896569e-08	0.192147057123426	0.141345373019458	-0.84047107091093	4.53060667941227e-17
Migut.I00202.v2.0	0.531647934332916	1.23637272232948e-05	-0.345655475704131	0.00682957310184035	0.345655475704131	0.00682957310184035	0.56612227364553	2.42563152460624e-06	-0.0695743348626621	0.597343493164164	-0.496547938782867	5.45647323959321e-05
Migut.I00204.v2.0	0.742845993841095	1.08111979589067e-11	-0.10525190776339	0.423505614228995	0.10525190776339	0.423505614228995	0.267227968792221	0.0390085105239578	0.479934694904767	0.000104307676741189	-0.747162663696988	7.0704103224425e-12
Migut.I00206.v2.0	0.986511581922127	2.73882587911058e-47	0.124215561305889	0.344353502324928	-0.124215561305889	0.344353502324928	0.581088926672793	1.12760193498188e-06	0.388544018517363	0.00215602352453761	-0.969632945190156	3.61525346611829e-37
Migut.I00209.v2.0	0.676808946836569	2.91100064664238e-09	-0.365318667534776	0.00410286803569252	0.365318667534776	0.00410286803569252	0.347689169165925	0.00648830019125065	0.350909812766467	0.00597837225706097	-0.698598981932392	5.4282629312811e-10
Migut.I00223.v2.0	0.651908618806534	1.68095436452777e-08	-0.378254034581458	0.0028836147699804	0.378254034581458	0.0028836147699804	0.367137938205723	0.00390766824103825	0.329845523093197	0.0100619437432215	-0.69698346129892	6.1793870507701e-10
Migut.I00268.v2.0	0.973561634152793	6.8654168291837e-39	0.00526770882558172	0.9681366461398	-0.00526770882558172	0.9681366461398	0.529229648814603	1.37687546446791e-05	0.438076213717728	0.000464109105567658	-0.96730586253233	2.97992630368275e-36
Migut.I00273.v2.0	0.97271507139303	1.69272367527616e-38	0.120747290770243	0.358096656890735	-0.120747290770243	0.358096656890735	0.52569405294561	1.60914669668193e-05	0.443124336999854	0.000391542368705772	-0.968818389945464	7.70302382037938e-37
Migut.I00299.v2.0	0.705516225986051	3.08615487429756e-10	-0.219592124502305	0.0918309971964072	0.219592124502305	0.0918309971964072	0.327156843628979	0.0107268618686405	0.390606956924447	0.00203165583881434	-0.717763800553425	1.09020884391034e-10
Migut.I00300.v2.0	0.792171650212819	4.7509876579058e-14	0.130284482410655	0.321106217556184	-0.130284482410655	0.321106217556184	0.606062879946751	2.87492673141765e-07	0.195475660901656	0.134451172695718	-0.801538540848407	1.43469710622065e-14
Migut.I00311.v2.0	0.497031145824907	5.35190209996308e-05	0.229663275909247	0.0775267279837585	-0.229663275909247	0.0775267279837585	0.0773885277372304	0.556719281935236	0.406525166282015	0.00126806062714764	-0.483913694019245	8.95839816829878e-05
Migut.I00340.v2.0	0.716174557831695	1.25163072152253e-10	0.437438997299413	0.000474089197017568	-0.437438997299413	0.000474089197017568	0.224439460059052	0.0847079940157374	0.466278070253088	0.000173405105089748	-0.69071753031214	1.01346057216901e-09
Migut.I00341.v2.0	0.960093920717777	8.74159488005205e-34	0.0338324086686871	0.797467999061967	-0.0338324086686871	0.797467999061967	0.658318465889942	1.08717770699247e-08	0.272977366150511	0.0348365629245453	-0.931295832040453	4.07652986134425e-27
Migut.I00345.v2.0	0.950737278231281	3.45402751203115e-31	0.0528574142917678	0.688346826404531	-0.0528574142917678	0.688346826404531	0.393493629226211	0.00186838832654941	0.553462189472291	4.50569033919717e-06	-0.946955818698501	2.79908600527899e-30
Migut.I00348.v2.0	0.979703710548477	3.49498601991332e-42	-0.00418432614958	0.974687400063126	0.00418432614958	0.974687400063126	0.552215538731951	4.78245524757697e-06	0.402658624303465	0.0014249145757992	-0.954874163035416	2.87401263790503e-32
Migut.I00369.v2.0	0.942894502941031	2.24739388932222e-29	-0.267038376086248	0.0391528313594357	0.267038376086248	0.0391528313594357	0.551416912132162	4.96799916294326e-06	0.386031899557279	0.00231661831425324	-0.93744881168944	2.92362839359746e-28
Migut.I00375.v2.0	0.882637919984059	1.13523289783997e-20	0.290161121451746	0.0245174994212622	-0.290161121451746	0.0245174994212622	0.595912005814303	5.08081404883255e-07	0.268988119207114	0.0376895456856094	-0.864900125021416	5.21179904600582e-19
Migut.I00382.v2.0	0.737819378144069	1.75423863422486e-11	-0.144312200240601	0.271291477837698	0.144312200240601	0.271291477837698	0.430340444880221	0.000599214932675246	0.296915594535372	0.021237439654986	-0.727256039415593	4.68467390298187e-11
Migut.I00388.v2.0	0.883172465589247	1.0021056853781e-20	-0.0238224188352912	0.856625411873753	0.0238224188352912	0.856625411873753	0.343020315691721	0.00729507115810586	0.556214347105481	3.94671076435353e-06	-0.899234662797202	1.72817596156516e-22
Migut.I00398.v2.0	0.755140996248058	3.15240106006743e-12	0.199570881223971	0.126320246945475	-0.199570881223971	0.126320246945475	0.236085644436884	0.0693692035289083	0.508838597910823	3.30500442469004e-05	-0.744924242347707	8.82143906593068e-12
Migut.I00400.v2.0	0.947241940709434	2.40226756266096e-30	0.26708484709567	0.0391174161377164	-0.26708484709567	0.0391174161377164	0.567955727704454	2.21282938153573e-06	0.340083488801345	0.00784630256270782	-0.9080392165058	1.38111869974989e-23
Migut.I00447.v2.0	0.986123075911594	6.20725927479957e-47	0.0297972305401234	0.821198924018063	-0.0297972305401234	0.821198924018063	0.534508181804927	1.08741539138996e-05	0.429327919216402	0.000619316708457598	-0.963836101021328	5.29460360367386e-35
Migut.I00449.v2.0	0.883644903764188	8.97048594727454e-21	-0.173982403952555	0.183690452049885	0.173982403952555	0.183690452049885	0.60096017705773	3.83719921038474e-07	0.247631879452283	0.0564395938721068	-0.848592056510013	1.12095190254001e-17
Migut.I00476.v2.0	0.663914578628128	7.36759693593101e-09	-0.312778863858413	0.0149660314712444	0.312778863858413	0.0149660314712444	0.54442008696067	6.90561693322256e-06	0.143996927256483	0.272350999848419	-0.688417014217153	1.21156828275832e-09
Migut.I00478.v2.0	0.857205933460397	2.32396687253781e-18	-0.314753970273741	0.0143097084607383	0.314753970273741	0.0143097084607383	0.539548383745095	8.64775879766025e-06	0.304673334844205	0.0179368652424335	-0.844221718589299	2.40052851647792e-17
Migut.I00479.v2.0	0.926068232242578	3.17758562492301e-26	0.114569761482237	0.383393756232494	-0.114569761482237	0.383393756232494	0.595849868818338	5.09824847653711e-07	0.294693077936395	0.0222729819337791	-0.890542946754733	1.68232041107339e-21
Migut.I00512.v2.0	0.950170180820508	4.77606133618372e-31	0.165596937097989	0.206059076211856	-0.165596937097989	0.206059076211856	0.526461435470622	1.55584320237719e-05	0.426195474837566	0.00068543395899614	-0.952656910308188	1.12015217087257e-31
Migut.I00519.v2.0	0.748206260559515	6.37237025206622e-12	-0.312804425980912	0.0149573750638201	0.312804425980912	0.0149573750638201	0.535893858635691	1.0214141372493e-05	0.203956483124996	0.11803217949892	-0.739850341760687	1.44454543961862e-11
Migut.I00533.v2.0	0.8974260442803	2.82149867675881e-22	0.2610459701616	0.043946945380766	-0.2610459701616	0.043946945380766	0.570260472320959	1.97005860740275e-06	0.305266528512553	0.0177035757173503	-0.875527000833511	5.64497854304543e-20
Migut.I00537.v2.0	0.909655087262868	8.45047560144847e-24	0.201485924939961	0.122648445665614	-0.201485924939961	0.122648445665614	0.597875446183483	4.55787481859616e-07	0.289899651861462	0.0246526180787802	-0.887775098044944	3.33634728151017e-21
Migut.I00538.v2.0	0.643914030855282	2.85374802849025e-08	0.271812498838498	0.0356504378682816	-0.271812498838498	0.0356504378682816	0.479923438609121	0.000104352311703975	0.133890916225395	0.307776368527104	-0.613814354834516	1.83608539603917e-07
Migut.I00540.v2.0	0.953913601290353	5.22393077540866e-32	-0.102266884853685	0.436843866164927	0.102266884853685	0.436843866164927	0.492400199359979	6.43475679642027e-05	0.44430745336468	0.000376103120418059	-0.936707652724659	4.07180882480613e-28
Migut.I00572.v2.0	0.915881929941946	1.16310204934022e-24	0.254826258537571	0.0494230121875616	-0.254826258537571	0.0494230121875616	0.588641228969733	7.5493556570265e-07	0.312113763256039	0.0151927779143865	-0.900754992225772	1.13629088286113e-22
Migut.I00573.v2.0	0.437499746210387	0.00047312941103902	0.170250577688082	0.193418669409046	-0.170250577688082	0.193418669409046	0.0687211969240349	0.601857043479546	0.441531309666812	0.000413241735374926	-0.510252506590847	3.11589645225922e-05
Migut.I00583.v2.0	0.755712811293466	2.97157855572618e-12	-0.190107822492035	0.145697757750585	0.190107822492035	0.145697757750585	0.26637839870961	0.0396586640763448	0.50875591667542	3.31638478595149e-05	-0.775134315385029	3.61216927561261e-13
Migut.I00607.v2.0	0.967536148584654	2.43531174654978e-36	0.107647281099317	0.412972119371505	-0.107647281099317	0.412972119371505	0.493391490628526	6.18727005149584e-05	0.451373404864574	0.000294869659386604	-0.944764895493099	8.78111820122816e-30
Migut.I00613.v2.0	0.211917138023189	0.10405752961119	-0.00848598238030713	0.948691124605432	0.00848598238030713	0.948691124605432	-0.363383164023729	0.00431995128119517	0.605724254105498	2.9309999854497e-07	-0.242341090081769	0.06209832009899
Migut.I00639.v2.0	0.867499213477064	3.0805150804016e-19	0.361766856744898	0.0045089392392167	-0.361766856744898	0.0045089392392167	0.546636111284009	6.22662894872724e-06	0.279835364697795	0.0303521870174429	-0.826471475981803	4.23016453478794e-16
Migut.I00643.v2.0	0.955269410920966	2.23904449716088e-32	-0.203053345227923	0.11970405728828	0.203053345227923	0.11970405728828	0.563200012058483	2.80472480112101e-06	0.379234241431407	0.00280594964080623	-0.94243425348989	2.81838310733974e-29
Migut.I00646.v2.0	0.844036430037846	2.47801516647765e-17	-0.234318442010113	0.0715421443856803	0.234318442010113	0.0715421443856803	0.636389724581761	4.63153898467874e-08	0.195168990211964	0.135075554307863	-0.831558714793724	1.92353508367163e-16
Migut.I00647.v2.0	0.438234814117815	0.000461654949883113	-0.321344390887203	0.0122954525142078	0.321344390887203	0.0122954525142078	0.126818932089381	0.33425603274503	0.304082960885595	0.018171644435902	-0.430901892974976	0.000588325049743393
Migut.I00663.v2.0	0.945731701476504	5.33312021370639e-30	0.0749302133651363	0.569357259646927	-0.0749302133651363	0.569357259646927	0.517067692750025	2.33688497538379e-05	0.397534979638885	0.0016595286974547	-0.91460267238891	1.76963275880175e-24
Migut.I00664.v2.0	0.891394299890424	1.35780774683408e-21	-0.211359893684858	0.104992042911033	0.211359893684858	0.104992042911033	0.400234963110569	0.00153190456532492	0.479834421251445	0.000104705913781368	-0.880069384362014	2.05006866287344e-20
Migut.I00665.v2.0	0.962510149562686	1.47713033458223e-34	-0.0433130145311925	0.742459693429261	0.0433130145311925	0.742459693429261	0.550616845839577	5.16058850282264e-06	0.394812675125572	0.00179777052398412	-0.945429520965149	6.23870084741051e-30
Migut.I00670.v2.0	0.920438297619671	2.46656031447597e-25	-0.0624465981179511	0.635502032909523	0.0624465981179511	0.635502032909523	0.56276245914959	2.86603424403665e-06	0.340107866208481	0.00784158150258204	-0.902870325358071	6.26866461633948e-23
Migut.I00683.v2.0	0.753353636908114	3.78775538418868e-12	-0.057779072462074	0.661019044605481	0.057779072462074	0.661019044605481	0.726635700775036	4.95583634347059e-11	-0.00711917090463378	0.956946723433221	-0.719516529870402	9.35191809518164e-11
Migut.I00687.v2.0	0.468541478635609	0.000159630234828328	-0.0751242936932037	0.568354679277399	0.0751242936932037	0.568354679277399	0.347142979819961	0.00657845612439167	0.0769702346646134	0.558860257642606	-0.424113214484574	0.0007328520514832
Migut.I00693.v2.0	0.976403330944154	2.63896506645406e-40	0.145248694749701	0.268160480793111	-0.145248694749701	0.268160480793111	0.550498825636788	5.18957988587976e-06	0.410714726514897	0.00111577654207608	-0.961213552151684	3.88939667637092e-34
Migut.I00715.v2.0	0.504755026939884	3.91241130341774e-05	-0.360068865738098	0.00471529757457645	0.360068865738098	0.00471529757457645	0.502918909119727	4.21780968874869e-05	0.017698583302159	0.893229231120653	-0.520617492421886	2.00673256540404e-05
Migut.I00728.v2.0	0.859279771346653	1.56684923109253e-18	0.392366025844487	0.00193071296831031	-0.392366025844487	0.00193071296831031	0.603682749457667	3.29143802957323e-07	0.22440130238303	0.084762313842181	-0.828084051840696	3.3042943187199e-16
Migut.I00736.v2.0	0.642859075441921	3.05667333305002e-08	0.235056912709299	0.0706276107700957	-0.235056912709299	0.0706276107700957	0.215804148844154	0.0977168213732996	0.453354483035195	0.000275161862876147	-0.669158631879349	5.07817511533634e-09
Migut.I00740.v2.0	0.943863611620449	1.38662861654531e-29	0.183272713088692	0.1610152634066	-0.183272713088692	0.1610152634066	0.592867844945624	6.00414041349582e-07	0.33131193137814	0.00971458899509068	-0.924179776323764	6.43072912171495e-26
Migut.I00746.v2.0	0.933558708132697	1.59301308832318e-27	0.10735505232642	0.414249019466191	-0.10735505232642	0.414249019466191	0.442596941472876	0.000398608688357467	0.481843857327774	9.69859958137305e-05	-0.92444079880065	5.84005961084507e-26
Migut.I00748.v2.0	0.976862089060846	1.50276017605844e-40	-0.0155294730844704	0.906251963255407	0.0155294730844704	0.906251963255407	0.568656632149894	2.1361909862528e-06	0.392390918468742	0.00192931728929887	-0.961047550618636	4.39214474073131e-34
Migut.I00750.v2.0	0.222563800604734	0.0874107441746987	-0.162458282524945	0.214907722014402	0.162458282524945	0.214907722014402	-0.026283746922653	0.841993168833762	0.265421484317433	0.0404016631281183	-0.23913773739478	0.0657409306475787
Migut.I00756.v2.0	0.928889576819431	1.06960874610468e-26	0.0115598978002779	0.930145438279986	-0.0115598978002779	0.930145438279986	0.389989900030066	0.00206816661444336	0.531595165119753	1.23929093775116e-05	-0.921585065149819	1.64527018702005e-25
Migut.I00763.v2.0	0.708511009707461	2.40464290885679e-10	0.167167806982738	0.201728524502913	-0.167167806982738	0.201728524502913	0.625484405338044	9.13342010077219e-08	0.0502543094454318	0.702965329699734	-0.675738714783475	3.14977792263377e-09
Migut.I00764.v2.0	0.949053811162288	8.94127133680906e-31	-0.196251745327766	0.132880774842696	0.196251745327766	0.132880774842696	0.525391546248975	1.63062104386941e-05	0.419910128303535	0.000837711108973559	-0.945301674552509	6.66491641073991e-30
Migut.I00765.v2.0	0.985999851490596	8.00782085579329e-47	-0.0468779651823532	0.722085992031319	0.0468779651823532	0.722085992031319	0.581269928547753	1.11694277183108e-06	0.387012032377437	0.00225273338263466	-0.96828196092519	1.25397039150934e-36
Migut.I00780.v2.0	0.897358406839067	2.87319044950468e-22	0.284210737165974	0.0277517169118886	-0.284210737165974	0.0277517169118886	0.529376641202682	1.36792894243607e-05	0.360709958405367	0.00463642695903382	-0.890086599608049	1.88573872961869e-21
Migut.I00782.v2.0	0.316602552182527	0.0137179819569586	-0.0480807063583572	0.715254596212786	0.0480807063583572	0.715254596212786	-0.130458617769461	0.32045427704453	0.446546548837995	0.000348390989277673	-0.316087931068534	0.0138805583378022
Migut.I00787.v2.0	0.537596860442151	9.45400648233762e-06	-0.0493664851612754	0.707976054369065	0.0493664851612754	0.707976054369065	0.264535710340313	0.0410996323947261	0.211757932928725	0.104323861610187	-0.476293643269038	0.000119696586588964
Migut.I00798.v2.0	0.68993641164313	1.07699819876718e-09	0.357976756880049	0.00498096789172476	-0.357976756880049	0.00498096789172476	0.431450136594032	0.000577864690113692	0.206654967887489	0.113142985537414	-0.63810510448152	4.15222723803078e-08
Migut.I00801.v2.0	0.785681722882426	1.05138349918579e-13	-0.347553175549495	0.00651064599548262	0.347553175549495	0.00651064599548262	0.631747209984989	6.20402358812215e-08	0.117470280525423	0.371386072254302	-0.749217490510412	5.75900599272376e-12
Migut.I00803.v2.0	0.425790073524149	0.000694442215369739	-0.233147128962498	0.0730120724995505	0.233147128962498	0.0730120724995505	0.50050805496436	4.65226217626404e-05	-0.0414380554044912	0.753247053211926	-0.459069999559869	0.000224846120288837
Migut.I00829.v2.0	0.608649022296563	2.47876452168741e-07	-0.315650613635847	0.014020012554667	0.315650613635847	0.014020012554667	0.521621984756491	1.92148437853399e-05	0.0857200381825182	0.514906261601104	-0.60734202293901	2.67207969143998e-07
Migut.I00831.v2.0	0.717127127244195	1.15234339513097e-10	-0.237460021466474	0.0677160325660454	0.237460021466474	0.0677160325660454	0.441137917775172	0.000418765996538425	0.24757623936703	0.0564968497698656	-0.688714157142202	1.18405624946279e-09
Migut.I00837.v2.0	0.977451052195112	7.17217173659461e-41	-0.00385426599390693	0.976683483700867	0.00385426599390693	0.976683483700867	0.553968110389557	4.39769310444745e-06	0.416800423021844	0.000923815365426193	-0.970768533411401	1.21589934487414e-37
Migut.I00839.v2.0	0.790384890249092	5.92881637892214e-14	-0.0185098250228445	0.888365769511761	0.0185098250228445	0.888365769511761	0.193503878527483	0.138503864998913	0.608383240767647	2.51697747964293e-07	-0.801887119295129	1.37049325871431e-14
Migut.I00844.v2.0	0.783714474472388	1.3304241382998e-13	0.301411224819764	0.0192671729109244	-0.301411224819764	0.0192671729109244	0.463300853696243	0.000193181530006156	0.327642548478519	0.01060400434801	-0.790943402174761	5.53353449690505e-14
Migut.I00845.v2.0	0.3764932330966	0.00302793972100207	-0.116616646489501	0.374896150998325	0.116616646489501	0.374896150998325	0.027851206400101	0.832702142888472	0.327451338777424	0.0106522240359364	-0.355302545177525	0.00533969264053773
Migut.I00880.v2.0	0.964795062399366	2.46086115966366e-35	0.20926398552118	0.108565119498749	-0.20926398552118	0.108565119498749	0.591722231036876	6.39070786837074e-07	0.351387064613559	0.00590588073099322	-0.943109295650434	2.02075971705435e-29
Migut.I00882.v2.0	0.933358812616422	1.73317255729598e-27	0.308811872033743	0.0163625739652169	-0.308811872033743	0.0163625739652169	0.547866079131892	5.87713948749514e-06	0.374627923526188	0.00318779476758536	-0.922494002658079	1.18834028675705e-25
Migut.I00893.v2.0	0.388695004543672	0.00214669582301046	0.0807284878827098	0.539765253750764	-0.0807284878827098	0.539765253750764	0.0482822452365456	0.714112036997857	0.32295343577611	0.0118425794801401	-0.371235681012655	0.00349779243688897
Migut.I00894.v2.0	0.653388943191241	1.52141301543123e-08	-0.285941879301262	0.0267758100325801	0.285941879301262	0.0267758100325801	0.731373889576719	3.21188941500261e-11	-0.124637344352523	0.342704829422136	-0.606736545224196	2.76635890071739e-07
Migut.I00895.v2.0	0.40448002693368	0.00134897750709815	-0.22251623967652	0.0874801481087675	0.22251623967652	0.0874801481087675	0.0387591262690912	0.768741233632413	0.339013431670752	0.00805599361440923	-0.377772557939843	0.00292245894091992
Migut.I00905.v2.0	0.418143383195064	0.000885695991265724	-0.133874998866698	0.307834405925015	0.133874998866698	0.307834405925015	0.0327046282880807	0.804083141040848	0.395922524368683	0.00174021315744985	-0.428627152656764	0.000633584706713798
Migut.I00906.v2.0	0.876309143920451	4.7550260596378e-20	0.000681154933166437	0.995878776025254	-0.000681154933166437	0.995878776025254	0.477234229428509	0.000115533235994055	0.414791369257065	0.000983608551199833	-0.892025598685574	1.15697466574895e-21
Migut.I00924.v2.0	0.320159774996982	0.0126383444927459	0.118863269055693	0.365701020507812	-0.118863269055693	0.365701020507812	0.0558902465514047	0.671457296916934	0.201409634199911	0.122793150888983	-0.257299880751316	0.0471818881318872
Migut.I00927.v2.0	0.96277651058266	1.205618996829e-34	-0.0899480458567789	0.494312791946077	0.0899480458567789	0.494312791946077	0.48156076981698	9.80409435392659e-05	0.472420470200993	0.000138332697193847	-0.953981240017973	5.01078486001777e-32
Migut.I00941.v2.0	0.959338607177939	1.49011061727367e-33	0.198509157846684	0.128391536977065	-0.198509157846684	0.128391536977065	0.582885466335535	1.02589696015366e-06	0.36663926068016	0.00396033969305545	-0.949524727015695	6.87506249576155e-31
Migut.I00942.v2.0	0.982791413381358	3.04286176507634e-44	-0.106995892946888	0.41582148553059	0.106995892946888	0.41582148553059	0.555955025243224	3.9964796110009e-06	0.417902155543575	0.000892436731175412	-0.973857180786799	4.97556233039706e-39
Migut.I00956.v2.0	0.757218448831264	2.54156433710123e-12	0.25215770391598	0.0519374923582981	-0.25215770391598	0.0519374923582981	0.524379060497524	1.70444496944035e-05	0.207106782986631	0.112339787921666	-0.731485843484155	3.17879334182821e-11
Migut.I00960.v2.0	0.231160884150624	0.075559600641133	-0.191195229159735	0.143364612497604	0.191195229159735	0.143364612497604	-0.252584794688961	0.0515281966067194	0.554605553898621	4.26505654606071e-06	-0.30202075920966	0.0190124103249381
Migut.I00979.v2.0	0.638869273898016	3.95413076277854e-08	-0.356729263187452	0.00514557974363927	0.356729263187452	0.00514557974363927	0.323061497032048	0.0118126881564296	0.313383865340118	0.0147623015350222	-0.636445362372166	4.61520584962127e-08
Migut.I00980.v2.0	0.857095295283679	2.3729456835112e-18	0.464032339982126	0.000188140095650579	-0.464032339982126	0.000188140095650579	0.48194848943902	9.65987243080882e-05	0.367292838947621	0.00389143386452493	-0.849241328386642	9.99005936594963e-18
Migut.I00995.v2.0	0.134904060374678	0.304096783665322	0.0165137552696464	0.900339356319964	-0.0165137552696464	0.900339356319964	0.181842586646155	0.164364788517578	-0.115428465606057	0.379814968745906	-0.0664141210400978	0.614136994538813
Migut.I01002.v2.0	0.0868009316410483	0.509600554947845	-0.113626197097944	0.387349313491782	0.113626197097944	0.387349313491782	-0.296749353375614	0.0213134575786112	0.451122722580137	0.000297453126818276	-0.154373369204523	0.238919329172997
Migut.I01007.v2.0	0.43588178232757	0.000499303661329681	-0.118790657900145	0.365996046991205	0.118790657900145	0.365996046991205	0.480978719478132	0.000100243210940843	-0.0368891027072699	0.779610902617101	-0.444089616770862	0.000378903508416901
Migut.I01020.v2.0	0.208147546515979	0.110506272554153	-0.0271814013095831	0.836669667404836	0.0271814013095831	0.836669667404836	-0.0350864204645088	0.790129047151509	0.228995249638648	0.078417189523133	-0.19390882917414	0.13766416281508
Migut.I01032.v2.0	0.896111323616643	4.00648092054527e-22	-0.225691581558866	0.0829406859882779	0.225691581558866	0.0829406859882779	0.353964358818465	0.00552758267262251	0.537979451347818	9.29063603544618e-06	-0.891943810166282	1.18128338638992e-21
Migut.I01033.v2.0	0.76427932908969	1.20246823138043e-12	0.250943365110468	0.0531157241104275	-0.250943365110468	0.0531157241104275	0.570758564408898	1.92097500482439e-06	0.141561644274365	0.280627997864241	-0.712320208683262	1.74277944057978e-10
Migut.I01056.v2.0	0.872487452430561	1.08776698898074e-19	-0.077548546875342	0.555901276758588	0.077548546875342	0.555901276758588	0.562174202302405	2.95043407239809e-06	0.283210312714889	0.0283291868881634	-0.845384515017294	1.9647663051057e-17
Migut.I01067.v2.0	0.733301789871413	2.68524944520307e-11	-0.0870015445564539	0.508618896284833	0.0870015445564539	0.508618896284833	0.346454717652259	0.00669362378790027	0.389630270111816	0.00208971490910768	-0.736084987764075	2.06784315957694e-11
Migut.I01068.v2.0	0.807206904934063	6.73689508713644e-15	-0.128139428723274	0.329206158890202	0.128139428723274	0.329206158890202	0.256290506717255	0.0480861245827413	0.557654734895977	3.6806361058676e-06	-0.81394524161323	2.65355348459144e-15
Migut.I01072.v2.0	0.734045586440037	2.50495111563359e-11	0.430736008916552	0.000591523727302502	-0.430736008916552	0.000591523727302502	0.413484408097007	0.00102435660967304	0.314751799209752	0.0143104161010558	-0.728236207306759	4.28480428253156e-11
Migut.I01121.v2.0	0.478960586543371	0.000108235942524404	-0.090513739922284	0.491590376625414	0.090513739922284	0.491590376625414	0.22127550602403	0.0893060497171466	0.247076506480202	0.0570132082509459	-0.468352012504231	0.000160743641840196
Migut.I01134.v2.0	0.694486703217635	7.53721031281229e-10	0.250562793777659	0.0534894231684923	-0.250562793777659	0.0534894231684923	0.143333129821544	0.274590795668417	0.547115341503485	6.08821789670029e-06	-0.690448471325029	1.03493369224177e-09
Migut.I01139.v2.0	0.945787692057646	5.1798606248217e-30	0.186575639599231	0.153471786572354	-0.186575639599231	0.153471786572354	0.467600294135051	0.000165231617713077	0.46446249402305	0.00018523196288064	-0.932062788158101	2.97551157789331e-27
Migut.I01141.v2.0	0.42253239783418	0.000770810648481195	-0.423507709980648	0.000747186989446563	0.423507709980648	0.000747186989446563	0.20934135962309	0.108431568923878	0.274652668844349	0.0336931911995493	-0.483994028467439	8.93074568059048e-05
Migut.I01152.v2.0	0.325047698194247	0.0112747657973913	-0.262836473573583	0.0424664403557828	0.262836473573583	0.0424664403557828	0.404015136271599	0.00136800587218661	-0.0819691662003897	0.533532199514698	-0.322045970071209	0.0120961853885533
Migut.I01182.v2.0	0.515307267331493	2.51865395047941e-05	0.15389894423373	0.240383393071032	-0.15389894423373	0.240383393071032	0.194628384872955	0.136181536655602	0.260595248888806	0.0443262420801991	-0.455223633761761	0.000257677096014166
Migut.I01188.v2.0	0.459222913925392	0.00022362367149378	0.0168027806759465	0.898604181574236	-0.0168027806759465	0.898604181574236	0.00566536334044102	0.965732700961293	0.456852034667205	0.000243277637614906	-0.462517398007647	0.000198717974148891
Migut.I01192.v2.0	0.656609470796263	1.22236694560487e-08	0.212867931694033	0.102477896857629	-0.212867931694033	0.102477896857629	0.0855670405839101	0.515659521616307	0.591675734942699	6.40687965386105e-07	-0.677242775526609	2.81918293907886e-09
Migut.I01201.v2.0	0.444134163544588	0.000378329300892449	0.272599805390996	0.0350986492805387	-0.272599805390996	0.0350986492805387	0.131540575635446	0.316422463332915	0.249231016491032	0.0548140177524324	-0.380771592126477	0.00268788276493333
Migut.I01204.v2.0	0.873402873380445	8.94360174850346e-20	-0.238685159091271	0.0662691194309166	0.238685159091271	0.0662691194309166	0.650615709664362	1.83310963053312e-08	0.204727750857161	0.116618590867664	-0.855343460521523	3.29386357546116e-18
Migut.I01207.v2.0	0.176075740663587	0.178390551890901	0.0800722842302137	0.543076251289082	-0.0800722842302137	0.543076251289082	0.295387154776884	0.021945093967213	-0.0882544502454919	0.502509970686484	-0.207132704531392	0.112293840000923
Migut.I01208.v2.0	0.654514961985733	1.40975848744624e-08	-0.133519288336394	0.309133226852804	0.133519288336394	0.309133226852804	0.623220040572188	1.04821426429821e-07	0.000345007261066974	0.997912579496776	-0.623565047833255	1.02651895229718e-07
Migut.J00017.v2.0	0.783584802403287	1.35111189003478e-13	0.35648285276062	0.00517865489980613	-0.35648285276062	0.00517865489980613	0.707695080155133	2.5745958408594e-10	0.03917095711345	0.766353288828287	-0.746866037268582	7.28175515991257e-12
Migut.J00026.v2.0	0.964510261670048	3.09643782385526e-35	0.0642380353393027	0.625817177185502	-0.0642380353393027	0.625817177185502	0.530311325289005	1.31229143030002e-05	0.407089056163198	0.00124653112486092	-0.937400381452203	2.98797172239925e-28
Migut.J00038.v2.0	0.920914310756445	2.08650078906347e-25	0.183492077237591	0.160505961296156	-0.183492077237591	0.160505961296156	0.451193082501782	0.000296725939922992	0.453406693299109	0.000274659125135498	-0.904599775800891	3.81544475107223e-23
Migut.J00039.v2.0	0.971074926692547	8.99529345657663e-38	0.215350228672364	0.0984413894667048	-0.215350228672364	0.0984413894667048	0.552333786475558	4.75553851951143e-06	0.405988202571548	0.00128887214907997	-0.958321989047106	3.00706765571452e-33
Migut.J00050.v2.0	0.871311140434922	1.39583830508692e-19	-0.178707684013398	0.171885395512223	0.178707684013398	0.171885395512223	0.359394667334509	0.00479951446441074	0.493661756184145	6.12133398904854e-05	-0.853056423518654	5.02164167517741e-18
Migut.J00096.v2.0	0.839003984778398	5.78271244279445e-17	0.445076864107468	0.00036636208666366	-0.445076864107468	0.00036636208666366	0.490587937715495	6.91093079421439e-05	0.339722876572133	0.00791643083737836	-0.830310814287628	2.33938061938202e-16
Migut.J00127.v2.0	0.501512873271717	4.46639721940487e-05	0.142890251028258	0.276091958688998	-0.142890251028258	0.276091958688998	0.0407154115388193	0.757417386291774	0.448082848564542	0.000330466764177675	-0.488798260103361	7.41282984970072e-05
Migut.J00136.v2.0	0.720489875672848	8.58408263318897e-11	-0.27225106363406	0.0353421848457634	0.27225106363406	0.0353421848457634	0.592542758451374	6.11154501718223e-07	0.122977796943926	0.349220093131681	-0.7155205553953	1.32445124457353e-10
Migut.J00141.v2.0	0.957519365065172	5.17091531224759e-33	-0.00933805422136141	0.943547232885967	0.00933805422136141	0.943547232885967	0.553138272617476	4.5761289865929e-06	0.391516354486048	0.00197889687250444	-0.944654627103524	9.28971745976335e-30
Migut.J00155.v2.0	0.474129426039268	0.000129804318773554	0.230960306365044	0.0758207376593348	-0.230960306365044	0.0758207376593348	0.240888627060602	0.0637292702070584	0.193813945369943	0.137860569346418	-0.434702572430545	0.000519200721969353
Migut.J00165.v2.0	0.966896282087015	4.25167752592972e-36	0.199256558857778	0.126930792341421	-0.199256558857778	0.126930792341421	0.513143761739211	2.75995889344769e-05	0.439475983368805	0.000442852671470418	-0.952619745108016	1.14534599781469e-31
Migut.J00171.v2.0	0.760878787656448	1.7298129646829e-12	0.0746703587565726	0.570700902778222	-0.0746703587565726	0.570700902778222	0.341259438177095	0.0076213664705794	0.389559471985961	0.00209398053290247	-0.730818910163056	3.38085580457915e-11
Migut.J00198.v2.0	0.829099750040527	2.82446627882592e-16	-0.303654533305065	0.0183436572285668	0.303654533305065	0.0183436572285668	0.485131891575677	8.54741130714095e-05	0.321727530662995	0.012186282534137	-0.806859422238672	7.06147139189042e-15
Migut.J00201.v2.0	0.897150077488046	3.03819155261845e-22	0.18425583070308	0.15874198946318	-0.18425583070308	0.15874198946318	0.477424914167514	0.000114705583912465	0.378948226107089	0.00282841712142174	-0.856373140274603	2.71784208711652e-18
Migut.J00221.v2.0	0.977982201418886	3.6189801605708e-41	0.0497934447077519	0.705564816956058	-0.0497934447077519	0.705564816956058	0.490029440103458	7.06409143978421e-05	0.48229743069986	9.53174504483708e-05	-0.972326870803318	2.53631215297397e-38
Migut.J00238.v2.0	0.683930562598261	1.70822919952092e-09	0.0443253841554409	0.736655407982236	-0.0443253841554409	0.736655407982236	0.551174896972383	5.02553755380679e-06	0.150653935562853	0.250562444900637	-0.701828832535236	4.17845915612618e-10
Migut.J00240.v2.0	0.189831356501478	0.146295432915386	-0.0285140526513647	0.828779919470343	0.0285140526513647	0.828779919470343	0.101923931500245	0.43839125687922	0.0391434405013905	0.766512773043877	-0.141067372001635	0.282328015532399
Migut.J00242.v2.0	0.938522309620736	1.79637735781473e-28	0.203711913068241	0.118483153015743	-0.203711913068241	0.118483153015743	0.558098776386204	3.60204868934754e-06	0.364109426676874	0.00423733421258168	-0.922208203063077	1.31690387141759e-25
Migut.J00244.v2.0	0.978240369318014	2.5797073070354e-41	0.124296895426599	0.344035199104419	-0.124296895426599	0.344035199104419	0.565966220805512	2.44460033762052e-06	0.389735067298695	0.00208341506841948	-0.955701288104206	1.70005522231578e-32
Migut.J00245.v2.0	0.941480439293756	4.47927841698744e-29	0.130561028443598	0.32007125834035	-0.130561028443598	0.32007125834035	0.523879341525675	1.74201299144465e-05	0.403099112028806	0.00140620640072247	-0.92697845355448	2.2470648929544e-26
Migut.J00250.v2.0	0.380736166175868	0.00269055288988693	-0.245097233345955	0.0590960101163674	0.245097233345955	0.0590960101163674	0.54247246950882	7.55865603877547e-06	-0.148859598030375	0.256315036832544	-0.393612871478445	0.00186190396426805
Migut.J00255.v2.0	0.743517849371046	1.01253344710661e-11	-0.189488921304149	0.147038253405359	0.189488921304149	0.147038253405359	0.151676612363068	0.247323349044249	0.625148286969057	9.32272199828694e-08	-0.776824899332124	2.9772460678017e-13
Migut.J00256.v2.0	0.253450764775118	0.0507063756320385	0.119028824975924	0.365028890766564	-0.119028824975924	0.365028890766564	0.0424423019258919	0.747463254685955	0.236687905504304	0.0686408436393093	-0.279130207430196	0.0307897864670847
Migut.J00266.v2.0	0.958564051111737	2.54819679655989e-33	-0.0552085854904518	0.675239709893799	0.0552085854904518	0.675239709893799	0.548993268663305	5.57298604481489e-06	0.383328993065585	0.00250124468498197	-0.93232226172889	2.67264980393778e-27
Migut.J00267.v2.0	0.811634210054844	3.66794585237385e-15	-0.0803618706686675	0.54161387540575	0.0803618706686675	0.54161387540575	0.548334247434598	5.74898140911009e-06	0.204840138225618	0.116413691590398	-0.753174385660216	3.85781770930974e-12
Migut.J00275.v2.0	0.582615313051974	1.04062109439742e-06	-0.298188540270361	0.0206629399047487	0.298188540270361	0.0206629399047487	0.390230276518805	0.00205387462016854	0.20912764514654	0.108800756422994	-0.599357921665345	4.19698608751805e-07
Migut.J00281.v2.0	0.784928656156413	1.15085457378559e-13	-0.0890958351615497	0.49842885270393	0.0890958351615497	0.49842885270393	0.652354895782401	1.63126478668583e-08	0.115494515712133	0.379540525302555	-0.767849411494534	8.15473528620222e-13
Migut.J00309.v2.0	0.946706154810693	3.19632737221647e-30	-0.0901251625852627	0.493459570248132	0.0901251625852627	0.493459570248132	0.500476089650132	4.65829043283559e-05	0.444922585032867	0.000368296710574478	-0.945398674682999	6.33906545092584e-30
Migut.J00321.v2.0	0.887822988760676	3.29755898470339e-21	0.351306919823934	0.00591800005427463	-0.351306919823934	0.00591800005427463	0.481791653450292	9.71797495249252e-05	0.372449869717405	0.00338389413349536	-0.854241523167697	4.03956818851362e-18
Migut.J00322.v2.0	0.870501748620764	1.65477284286351e-19	-0.00506756466114715	0.969346687865281	0.00506756466114715	0.969346687865281	0.486492868677929	8.108811923357e-05	0.355962533646003	0.00524911137364913	-0.842455402323931	3.24420646105214e-17
Migut.J00324.v2.0	0.935934054026103	5.72936013109656e-28	-0.065951836376354	0.616610485750878	0.065951836376354	0.616610485750878	0.462852822717383	0.000196330100838827	0.475676127883962	0.00012250433149882	-0.938528950601344	1.79092414701659e-28
Migut.J00335.v2.0	0.531699954105168	1.23350220094874e-05	-0.373731171759473	0.00326727741619044	0.373731171759473	0.00326727741619044	-0.00748827318193722	0.954716850677992	0.574845674089505	1.55929352876422e-06	-0.567357400907568	2.28027723079979e-06
Migut.J00336.v2.0	0.255550725034444	0.0487578137363284	-0.0890797760789842	0.498506585884952	0.0890797760789842	0.498506585884952	-0.243560252052849	0.0607554517553976	0.526097145706663	1.58093960836733e-05	-0.282536893653814	0.0287235512154555
Migut.J00338.v2.0	0.71911330373663	9.68877362767005e-11	0.0868856293857372	0.509185985910773	-0.0868856293857372	0.509185985910773	0.310132268264538	0.015885851761127	0.379935493620818	0.00275153401259292	-0.690067761885355	1.06605604057769e-09
Migut.J00341.v2.0	0.646559480119916	2.39937351737643e-08	-0.00200794163820854	0.987851660082362	0.00200794163820854	0.987851660082362	0.321825866049427	0.0121583985757905	0.293657756611209	0.0227697803247797	-0.615483622660635	1.66444399859667e-07
Migut.J00342.v2.0	0.670535803284677	4.59966902025543e-09	-0.101571293787772	0.439985537780054	0.101571293787772	0.439985537780054	0.343920668682537	0.00713299933950014	0.352591267305483	0.00572638822976753	-0.696511935988019	6.4165831539906e-10
Migut.J00382.v2.0	0.636883909020737	4.48835421581407e-08	0.331985379760333	0.0095585852937639	-0.331985379760333	0.0095585852937639	0.326876704815794	0.0107982809438655	0.286968831036763	0.0262106374985029	-0.613845535852556	1.83273195475511e-07
Migut.J00386.v2.0	0.776172373562469	3.20852146542726e-13	-0.0203537358356754	0.877326858745171	0.0203537358356754	0.877326858745171	0.551601136221224	4.92461271018773e-06	0.202493515132602	0.120749440190633	-0.754094651353826	3.51078942783651e-12
Migut.J00391.v2.0	0.606426639667703	2.81581560826449e-07	0.211648563029401	0.104507130302497	-0.211648563029401	0.104507130302497	0.455485110640886	0.000255313711550904	0.127868127966428	0.330239723427401	-0.583353238607314	1.00086258993316e-06
Migut.J00402.v2.0	0.771999624739432	5.14675537634963e-13	-0.13353555678168	0.309073748333968	0.13353555678168	0.309073748333968	0.61153062661367	2.09801178556759e-07	0.141313946681684	0.281479089660904	-0.752844573295354	3.9899698715195e-12
Migut.J00404.v2.0	0.947357106711696	2.25835704590448e-30	-0.0311411256864665	0.81327662232563	0.0311411256864665	0.81327662232563	0.613198370995974	1.90352823640355e-07	0.319361827872257	0.0128739322046373	-0.932560198868231	2.42119104647517e-27
Migut.J00405.v2.0	0.615433182200647	1.66940142556363e-07	0.017899555128882	0.892024016831244	-0.017899555128882	0.892024016831244	0.389996196287123	0.00206779112978608	0.233640647537876	0.0723898292556822	-0.623636843824998	1.02205765042488e-07
Migut.J00413.v2.0	0.785464403501868	1.07921178692025e-13	0.13456253496605	0.305333959246311	-0.13456253496605	0.305333959246311	0.532745722688811	1.17709225102572e-05	0.259093892356677	0.0456091346809837	-0.791839615045489	4.95140701395556e-14
Migut.J00415.v2.0	0.959065820286489	1.80216843273574e-33	-0.0125928331360405	0.923921279098497	0.0125928331360405	0.923921279098497	0.577931081344199	1.32960526301509e-06	0.366039843719665	0.00402448147842964	-0.943970925063864	1.31373698322138e-29
Migut.J00420.v2.0	0.839265769104381	5.53731553295339e-17	0.293840094138633	0.0226816117403096	-0.293840094138633	0.0226816117403096	0.44082344792775	0.000423230179430595	0.371076065113973	0.00351301521844218	-0.811899513041722	3.53493073219591e-15
Migut.J00429.v2.0	0.69443642642871	7.56726290879436e-10	-0.134586107729653	0.305248462604195	0.134586107729653	0.305248462604195	0.691877620543993	9.25622596993449e-10	-0.0368767076766691	0.779683092503648	-0.655000912867323	1.36400543902982e-08
Migut.J00439.v2.0	0.10592023232168	0.420551409523672	0.00293256465196515	0.98225831233641	-0.00293256465196515	0.98225831233641	0.188001563773272	0.150297290021561	-0.137578902792531	0.29451946150908	-0.0504226609807411	0.702016591190599
Migut.J00448.v2.0	0.823653831587769	6.47419292238003e-16	0.155727427081273	0.234774479702566	-0.155727427081273	0.234774479702566	0.253177950639048	0.0509641193634449	0.608851096368909	2.45007687605276e-07	-0.862029047007957	9.2005328587393e-19
Migut.J00449.v2.0	0.702406205452747	3.98604411102379e-10	-0.310988621705414	0.0155830696400879	0.310988621705414	0.0155830696400879	0.576394388984813	1.4397225885234e-06	0.112732168816346	0.391119474974617	-0.689126557801159	1.14685319955424e-09
Migut.J00457.v2.0	0.862630671791511	8.17622935414651e-19	0.114226584133009	0.384829608770374	-0.114226584133009	0.384829608770374	0.407522202845348	0.00123021722599173	0.473466060903418	0.000133055789607746	-0.880988263748766	1.6619593826633e-20
Migut.J00472.v2.0	0.703069286507501	3.77545052102491e-10	-0.00766937966248869	0.953622849820998	0.00766937966248869	0.953622849820998	0.358324114542895	0.004935965910433	0.302409451800298	0.0188514535024904	-0.660733566343192	9.20051092839117e-09
Migut.J00481.v2.0	0.981851058995734	1.40535383465276e-43	-0.0460941395122272	0.726549691741464	0.0460941395122272	0.726549691741464	0.551857062478557	4.86492569546711e-06	0.407964227565253	0.00121376711928001	-0.95982129004381	1.06098336876655e-33
Migut.J00482.v2.0	0.828189300558487	3.25115995391614e-16	0.277713565708386	0.0316848655190719	-0.277713565708386	0.0316848655190719	0.529130538930443	1.3829383044076e-05	0.236738325145234	0.0685801460544192	-0.765868864075677	1.01238475429355e-12
Migut.J00485.v2.0	0.876363434697424	4.69853324743026e-20	-0.237228321137423	0.0679925000549916	0.237228321137423	0.0679925000549916	0.441321569529369	0.000416178738814686	0.44461833760171	0.000372139178225203	-0.885939907131078	5.20203280918758e-21
Migut.J00494.v2.0	0.756660588075818	2.69346280668282e-12	0.0425572295125941	0.74680222280468	-0.0425572295125941	0.74680222280468	0.217282994221629	0.0953849785350351	0.585895087402867	8.74537120932963e-07	-0.803178081624495	1.15583209366874e-14
Migut.J00502.v2.0	0.712881574564873	1.66130375854603e-10	0.0269436505153676	0.838078939738627	-0.0269436505153676	0.838078939738627	0.296093525791581	0.0216156059968765	0.395218370489824	0.00177653633775319	-0.691311896281404	9.67513857737614e-10
Migut.J00504.v2.0	0.928207585269881	1.39730619165685e-26	0.165568501667005	0.206138067813596	-0.165568501667005	0.206138067813596	0.435855582507676	0.000499738110170215	0.49406946410261	6.02309100635921e-05	-0.929925046610286	7.09211576837434e-27
Migut.J00520.v2.0	0.975774521315848	5.60950160192017e-40	0.107793759543718	0.412332933920194	-0.107793759543718	0.412332933920194	0.524194585827592	1.718225070488e-05	0.444951304467391	0.000367935872652361	-0.969145890294983	5.69684629047538e-37
Migut.J00536.v2.0	0.927665716150886	1.72464129334887e-26	-0.267202405809051	0.0390279437517069	0.267202405809051	0.0390279437517069	0.514401786347073	2.61716477698731e-05	0.421401686179869	0.00079904193178767	-0.935803472526942	6.06679618745561e-28
Migut.J00538.v2.0	0.958863837611021	2.0728971203816e-33	0.243508769979245	0.0608116798245729	-0.243508769979245	0.0608116798245729	0.574567784030323	1.58170795609405e-06	0.370939602262469	0.00352607637520274	-0.945507386292792	5.99211464294103e-30
Migut.J00539.v2.0	0.460121269339673	0.000216563746826632	-0.229094686256765	0.0782841319704431	0.229094686256765	0.0782841319704431	0.45548857569576	0.000255282525610719	-0.0360911535370294	0.784261987927554	-0.41939742215873	0.000851388493979513
Migut.J00549.v2.0	0.769049412011882	7.14567677515537e-13	0.0928212931026428	0.480566927795416	-0.0928212931026428	0.480566927795416	0.559986151361015	3.28516783361706e-06	0.173134274684602	0.18586975470776	-0.733120426045617	2.73105046144935e-11
Migut.J00552.v2.0	0.649358237509835	1.99350788754827e-08	0.320030755475182	0.0126761827571075	-0.320030755475182	0.0126761827571075	0.372322192382655	0.00339571434019558	0.265505881315147	0.0403356740486305	-0.637828073697801	4.2263272532909e-08
Migut.J00556.v2.0	0.891142208855187	1.44702943020591e-21	0.145077451301391	0.268731187837796	-0.145077451301391	0.268731187837796	0.396374947976366	0.00171722753034345	0.488770689981468	7.42081761200626e-05	-0.885145637957834	6.28985287291312e-21
Migut.J00571.v2.0	0.885044082451615	6.44378513631966e-21	-0.31876057786375	0.0130539370117582	0.31876057786375	0.0130539370117582	0.515270941190514	2.52253897179081e-05	0.347825597152074	0.00646595053970756	-0.863096538342587	7.45922076936489e-19
Migut.J00572.v2.0	0.398028041773175	0.00163553478524128	-0.227387908626204	0.0805929607760762	0.227387908626204	0.0805929607760762	0.487502862169124	7.79681619643566e-05	-0.13272265389543	0.312054787653087	-0.354780208273694	0.00541235316780881
Migut.J00584.v2.0	0.0880990699240092	0.503265517003589	-0.0275303124925603	0.834602414919721	0.0275303124925603	0.834602414919721	0.43602398875444	0.000496951550716972	-0.372757846544956	0.00335553200994549	-0.0632661422094841	0.631063753683588
Migut.J00586.v2.0	0.979383283882231	5.48057813712542e-42	0.0618212547248117	0.638897217906682	-0.0618212547248117	0.638897217906682	0.578641104874488	1.28143519394114e-06	0.374273538156941	0.00321899793373457	-0.95291464303143	9.59566124633375e-32
Migut.J00592.v2.0	0.470296187798379	0.00014964927027578	-0.380783300943035	0.00268700076650061	0.380783300943035	0.00268700076650061	0.372470380523678	0.00338199867328322	0.0666580519066556	0.612833541574232	-0.439128432430334	0.000448046240591657
Migut.J00598.v2.0	0.877873346927111	3.36216701796536e-20	0.351255104043867	0.00592584713658424	-0.351255104043867	0.00592584713658424	0.475257711794582	0.000124441021110243	0.381976045348942	0.00259849199327537	-0.857233757143523	2.31180305665606e-18
Migut.J00606.v2.0	0.846221022609496	1.69935464859554e-17	0.336974224693377	0.00846915909833572	-0.336974224693377	0.00846915909833572	0.573215993350466	1.69510811381191e-06	0.259166382686882	0.0455465001801674	-0.832382376037348	1.68894532183619e-16
Migut.J00608.v2.0	0.350859801074644	0.00598601371666364	0.081725597923263	0.534753063794338	-0.081725597923263	0.534753063794338	-0.0155755210744089	0.905975236475651	0.338504450464027	0.00815743781770591	-0.322928929389618	0.01184936738329
Migut.J00614.v2.0	0.96236799259879	1.64526169672362e-34	-0.0384471697432047	0.770551495594797	0.0384471697432047	0.770551495594797	0.558131168007136	3.5963776721744e-06	0.390994496666558	0.00200902086477714	-0.949125664673693	8.59124826187453e-31
Migut.J00616.v2.0	0.583766710873303	9.79211932465987e-07	0.358558136700288	0.00490584937079653	-0.358558136700288	0.00490584937079653	0.149117076273726	0.255484125940933	0.45685367439495	0.000243263516035382	-0.605970750668675	2.89008180186037e-07
Migut.J00639.v2.0	0.85958663058706	1.47728179111313e-18	-0.204698291177553	0.116672345952245	0.204698291177553	0.116672345952245	0.509630755817937	3.19778651211563e-05	0.353282573869801	0.00562552490149497	-0.862913329687737	7.73368080327584e-19
Migut.J00649.v2.0	0.95748786621337	5.28097077790609e-33	0.148706896273472	0.256808684851846	-0.148706896273472	0.256808684851846	0.531876567043553	1.22380258381296e-05	0.417293279416309	0.000909657238257874	-0.949169846459862	8.38262049920418e-31
Migut.J00654.v2.0	0.342948310749843	0.00730817056212902	0.0422350020646492	0.748656043660743	-0.0422350020646492	0.748656043660743	0.205459679476781	0.115289114076939	0.143479946349932	0.274094353016825	-0.348939625826713	0.00628595968485306
Migut.J00661.v2.0	0.923510994757549	8.21843037965907e-26	-0.100616588016944	0.444317996009041	0.100616588016944	0.444317996009041	0.492515383974127	6.4055384800924e-05	0.426713860162622	0.000674069236600226	-0.919229244136748	3.75544214122299e-25
Migut.J00673.v2.0	0.820059698008214	1.10219475260301e-15	-0.202662108469978	0.120433892719444	0.202662108469978	0.120433892719444	0.512798815632137	2.80035350744098e-05	0.267845690415447	0.0385413405308696	-0.780644506047584	1.91170858195799e-13
Migut.J00675.v2.0	0.778360775990988	2.49407446773163e-13	0.131891181395614	0.315122949979512	-0.131891181395614	0.315122949979512	0.652271582371287	1.64043443363096e-08	0.108425021014467	0.409584852011089	-0.760696603385754	1.76354427286473e-12
Migut.J00682.v2.0	0.592079079138752	6.26786124508508e-07	-0.38865344455438	0.00214925973983385	0.38865344455438	0.00214925973983385	0.216466962207785	0.0966662710536958	0.439099562114181	0.000448480139068535	-0.655566524321966	1.31252033264381e-08
Migut.J00689.v2.0	0.960709979855197	5.6147764397365e-34	0.0156113698274239	0.905759810011358	-0.0156113698274239	0.905759810011358	0.605577495171821	2.95561974705098e-07	0.340337698198263	0.00779719266678146	-0.945915193370084	4.84653219819995e-30
Migut.J00691.v2.0	0.240962847813492	0.0636451017823996	-0.0179595837571837	0.891664076234855	0.0179595837571837	0.891664076234855	0.153591428082877	0.241335662118635	0.101773603171424	0.439070497895697	-0.255365031254301	0.0489276143996406
Migut.J00696.v2.0	0.712860969091062	1.66422927996144e-10	-0.150591600042799	0.250760806675211	0.150591600042799	0.250760806675211	0.477400929391587	0.000114809387783703	0.219251369930415	0.0923488362912779	-0.696652299322001	6.34508621830656e-10
Migut.J00713.v2.0	0.889716366066755	2.06794875544813e-21	0.160758013022708	0.219811026546277	-0.160758013022708	0.219811026546277	0.442013820889005	0.000406556521520935	0.417509154055698	0.000903517768025021	-0.859522974944702	1.49544806940503e-18
Migut.J00715.v2.0	0.744112514024207	9.55304627812465e-12	-0.170972725797754	0.191507978508724	0.170972725797754	0.191507978508724	0.497232864296093	5.30879753084246e-05	0.194435816203645	0.136577137857331	-0.691668680499739	9.40889841598479e-10
Migut.J00716.v2.0	0.0635074014596153	0.629759658592515	-0.0224622611318408	0.864732320057298	0.0224622611318408	0.864732320057298	0.338775492194906	0.00810327922640785	-0.294805891810119	0.0222194070530448	-0.0439696003847869	0.738693598388313
Migut.J00718.v2.0	0.948593125957176	1.15345462031392e-30	0.282019864501822	0.0290294459996543	-0.282019864501822	0.0290294459996543	0.53980682234403	8.54591965217113e-06	0.380428061284667	0.00271387507641808	-0.920234883628697	2.64855536516351e-25
Migut.J00720.v2.0	0.79246623822558	4.57968680358031e-14	-0.290747888371634	0.0242165511924668	0.290747888371634	0.0242165511924668	0.580277092483535	1.17659324689619e-06	0.182182144937116	0.163564913988311	-0.76245923742065	1.46193207279142e-12
Migut.J00721.v2.0	0.57005652457189	1.99049264354833e-06	-0.1661171390702	0.20461776947726	0.1661171390702	0.20461776947726	0.342389236937889	0.00741058043549001	0.167453309830585	0.200948446754089	-0.509842546768474	3.16967085660841e-05
Migut.J00744.v2.0	0.800848349689928	1.57041287612081e-14	-0.156304834405716	0.233022174578795	0.156304834405716	0.233022174578795	0.501979290068191	4.38247366341697e-05	0.31513256605552	0.0141867670240669	-0.817111856123711	1.69039559953004e-15
Migut.J00745.v2.0	0.294528343631781	0.022351410080373	0.00193846087840477	0.988271998804716	-0.00193846087840477	0.988271998804716	0.190012629007818	0.145903344965658	0.10524832804702	0.423521469474183	-0.295260957054838	0.0220044048431697
Migut.J00747.v2.0	0.32275166684603	0.0118985665743341	0.141089456900023	0.282251911127086	-0.141089456900023	0.282251911127086	0.0626515120340251	0.634391107890317	0.256219111951271	0.0481506160118342	-0.318870623985296	0.0130208298056976
Migut.J00754.v2.0	0.151526436705981	0.247797198990187	0.0630212034637112	0.632388883176176	-0.0630212034637112	0.632388883176176	0.0451341671050313	0.732028833374958	0.067363710629817	0.60906955141109	-0.112497877734848	0.392111068538449
Migut.J00757.v2.0	0.842836169762513	3.04121624539709e-17	0.130246742298211	0.321247622878693	-0.130246742298211	0.321247622878693	0.617591144730755	1.46926485741146e-07	0.191835493455942	0.142003977468199	-0.809426638186697	4.97664207561595e-15
Migut.J00761.v2.0	0.294231031299099	0.0224935489611408	0.0634428105994175	0.630108686036399	-0.0634428105994175	0.630108686036399	0.193833869157283	0.137819310287588	0.0894061810774425	0.496927872641323	-0.283240050234725	0.0283118774049843
Migut.J00763.v2.0	0.421664592219883	0.000792395678321697	-0.0872243560253722	0.50752974617795	0.0872243560253722	0.50752974617795	0.212464307565489	0.10314618652275	0.250125648913787	0.0539213097125364	-0.462589956479276	0.000198199193357385
Migut.J00789.v2.0	0.5808928039568	1.13925906115667e-06	-0.246302316395266	0.0578206979895538	0.246302316395266	0.0578206979895538	-0.0743774590944306	0.572217174496284	0.71538602194275	1.33992243235685e-10	-0.64100856284832	3.44591772789349e-08
Migut.J00794.v2.0	0.841679566145515	3.69875948644547e-17	-0.289468328920717	0.0248768839026544	0.289468328920717	0.0248768839026544	0.273575181282532	0.034424914919588	0.588883452766026	7.45157513648068e-07	-0.862458634048557	8.45737897027339e-19
Migut.J00795.v2.0	0.465736677277159	0.000176857335119393	0.0976784443274668	0.457798983101835	-0.0976784443274668	0.457798983101835	0.296136044533819	0.0215959075845186	0.14862226239535	0.257082562467147	-0.444758306929168	0.000370366938379872
Migut.J00797.v2.0	0.929505479692951	8.38319761916774e-27	0.177366320014763	0.175178790832938	-0.177366320014763	0.175178790832938	0.322755888914325	0.0118973926927407	0.618516412312598	1.39056757300153e-07	-0.941272301226923	4.95069399192852e-29
Migut.J00798.v2.0	0.502153353846669	4.35152881343935e-05	-0.0937983634421513	0.47593919795343	0.0937983634421513	0.47593919795343	0.223707716373714	0.0857544669036678	0.291029198311981	0.0240733790320941	-0.514736914685695	2.5802963833127e-05
Migut.J00824.v2.0	0.717438446264886	1.1215517333227e-10	-0.0802525580367814	0.542165665761753	0.0802525580367814	0.542165665761753	0.506896902300347	3.58202818237001e-05	0.184181431660502	0.158913191276252	-0.691078333960848	9.85328235542477e-10
Migut.J00838.v2.0	0.449941506492082	0.000309906434806027	-0.210382494310581	0.106646819740868	0.210382494310581	0.106646819740868	0.110715098093701	0.399704873690841	0.32276841530682	0.0118939105090541	-0.433483513400522	0.000540524024772609
Migut.J00857.v2.0	0.946688158213642	3.22697096430104e-30	0.0546477932341169	0.678357448671683	-0.0546477932341169	0.678357448671683	0.535533808013993	1.03819594376521e-05	0.385648676768761	0.00234203279129823	-0.921182484782754	1.89790905166221e-25
Migut.J00879.v2.0	0.0664098314939525	0.614159926517681	-0.00244043369432474	0.985235285144597	0.00244043369432474	0.985235285144597	-0.0799726771844136	0.543579696874642	0.15199671219708	0.24631539973096	-0.0720240350126663	0.584467407298292
Migut.J00881.v2.0	0.769964358986708	6.45761876858771e-13	-0.0728431385407559	0.580190278758634	0.0728431385407559	0.580190278758634	0.426764735527923	0.000672963122259729	0.310579931154982	0.0157269484642142	-0.737344666682905	1.83524755353985e-11
Migut.J00884.v2.0	0.648319145516493	2.13596485414854e-08	-0.289234273299263	0.0249992992567255	0.289234273299263	0.0249992992567255	0.412723263711483	0.00104878225769841	0.210833550017276	0.105880680215883	-0.623556813728758	1.02703177883393e-07
Migut.J00890.v2.0	0.443154682850632	0.000391139267828263	-0.3620534358252	0.00447490816938984	0.3620534358252	0.00447490816938984	-0.073202488334737	0.57831837488276	0.59189956475966	6.32938033139407e-07	-0.518697076424923	2.17954973357235e-05
Migut.J00892.v2.0	0.95758529619188	4.94766777219933e-33	0.193790517517628	0.137909096638414	-0.193790517517628	0.137909096638414	0.510168054751479	3.1269044904862e-05	0.425060454983131	0.00071092507794741	-0.93522850973461	7.79422917664884e-28
Migut.J00894.v2.0	0.5592633531527	3.40331464840197e-06	-0.234843991633481	0.0708903322879948	0.234843991633481	0.0708903322879948	0.191859138709783	0.141953914181168	0.383537985909409	0.00248651531738336	-0.575397124619192	1.51569121911907e-06
Migut.J00896.v2.0	0.821543614766064	8.86095754275195e-16	0.172606692909135	0.1872347535977	-0.172606692909135	0.1872347535977	0.569264974258037	2.07169214800228e-06	0.239535111117679	0.0652799601937525	-0.808800085375716	5.42292815552713e-15
Migut.J00900.v2.0	0.454067062720496	0.000268372295328355	0.265302032384875	0.0404952136155899	-0.265302032384875	0.0404952136155899	0.0607698616879451	0.644622178985656	0.36903602071172	0.003712810718602	-0.429805882399665	0.000609752754700874
Migut.J00901.v2.0	0.894302052340086	6.44218896561232e-22	0.269572509774058	0.0372598901175721	-0.269572509774058	0.0372598901175721	0.616395244437375	1.57720018517985e-07	0.229334163270699	0.0779644188259456	-0.845729407708073	1.850844934264e-17
Migut.J00907.v2.0	0.976448347408832	2.49833711353435e-40	0.132798964023984	0.311774164516512	-0.132798964023984	0.311774164516512	0.551103187617184	5.04270516564222e-06	0.404300778788332	0.00135628594150836	-0.955403966405515	2.0555466260015e-32
Migut.J00926.v2.0	0.399670894801099	0.00155781546899487	-0.217197252498664	0.0955189799072569	0.217197252498664	0.0955189799072569	-0.382749707067653	0.00254247860135411	0.842314796657239	3.32239970372651e-17	-0.459565089589586	0.000220910176600179
Migut.J00933.v2.0	0.961337169801385	3.55154737050609e-34	0.169565833145593	0.195242953577045	-0.169565833145593	0.195242953577045	0.555818535046107	4.02290927568542e-06	0.390252479750586	0.00205255895045647	-0.946071014796693	4.46717253142212e-30
Migut.J00936.v2.0	0.458493163311066	0.000229512713610313	-0.0109302891052782	0.933941337940625	0.0109302891052782	0.933941337940625	0.0477204865349737	0.717298292441394	0.456195508789189	0.000248992278831472	-0.503915995324162	4.04933781783365e-05
Migut.J00948.v2.0	0.977145207637407	1.05563244781987e-40	-0.115143203018259	0.381001621543626	0.115143203018259	0.381001621543626	0.541357434589549	7.95794926327446e-06	0.427949893352025	0.000647656307555134	-0.969307327941573	4.90372304085771e-37
Migut.J00950.v2.0	0.770808459975945	5.87931870825015e-13	-0.328419919827347	0.0104099063579128	0.328419919827347	0.0104099063579128	0.190005638496514	0.14591845073309	0.592835423912427	6.0147718924398e-07	-0.782841062408941	1.47583595101761e-13
Migut.J00952.v2.0	0.545533366606232	6.55633117011569e-06	-0.141509833149773	0.280805880567864	0.141509833149773	0.280805880567864	-0.0215651350998797	0.870087086555586	0.590587700778052	6.79644820912373e-07	-0.569022565678172	2.0971719213307e-06
Migut.J00960.v2.0	0.960196576077189	8.12391295951782e-34	0.14443625321847	0.270875334141082	-0.14443625321847	0.270875334141082	0.49570017855405	5.64450262058828e-05	0.453406871687253	0.000274657408856199	-0.949107050241303	8.68063654204709e-31
Migut.J00981.v2.0	0.715860401783114	1.2861222094716e-10	0.0801986071291973	0.542438100763652	-0.0801986071291973	0.542438100763652	0.564743316581434	2.59812017654073e-06	0.122524433897861	0.351013196099535	-0.687267750479294	1.32379225791603e-09
Migut.J01006.v2.0	0.9784075251605	2.06746958531362e-41	0.163601364671193	0.211654725120627	-0.163601364671193	0.211654725120627	0.524413931524543	1.7018516822691e-05	0.436365855410609	0.000491338137627922	-0.960779786935152	5.33769382026141e-34
Migut.J01018.v2.0	0.686489157538927	1.40534835057462e-09	0.147564067499749	0.260523578171074	-0.147564067499749	0.260523578171074	0.370242188072972	0.00359350145803386	0.297822720638468	0.0208266726634603	-0.66806490871144	5.49138414203554e-09
Migut.J01023.v2.0	0.61647921236306	1.56938455192824e-07	-0.298788098222504	0.0203969545137583	0.298788098222504	0.0203969545137583	0.334438750678331	0.00900851280490302	0.268254560415807	0.0382346747230088	-0.602693311094138	3.48074031539346e-07
Migut.J01031.v2.0	0.531981185770567	1.21809036822659e-05	0.275298233044783	0.0332610256338101	-0.275298233044783	0.0332610256338101	0.54997141849935	5.32100076339827e-06	-0.0428890562058902	0.74489466619459	-0.50708236229346	3.55466981786819e-05
Migut.J01039.v2.0	0.948624275791437	1.13384626203296e-30	0.262518996469473	0.042725912847217	-0.262518996469473	0.042725912847217	0.536288407812474	1.0033141490828e-05	0.381780959153366	0.00261278859934391	-0.918069366965839	5.58659324905134e-25
Migut.J01043.v2.0	0.974522005951662	2.37886079851446e-39	-0.0126153035990427	0.9237859278545	0.0126153035990427	0.9237859278545	0.501559059768872	4.45802105607491e-05	0.451838087185757	0.000290134812386818	-0.953397146954629	7.16550647258736e-32
Migut.J01047.v2.0	0.661322669336121	8.83141655458753e-09	0.313102479638313	0.0148567581758012	-0.313102479638313	0.0148567581758012	0.431781684636597	0.000571620929841599	0.240046697690288	0.0646903239375492	-0.671828382326885	4.18966212263168e-09
Migut.J01084.v2.0	0.0599591267574507	0.64905080730774	-0.0310747992325515	0.813667189495494	0.0310747992325515	0.813667189495494	0.0793359652616363	0.546803174350685	0.0158255558900694	0.904472839637653	-0.0951615211517057	0.469522789468288
Migut.J01099.v2.0	0.715757417615222	1.2976242908786e-10	-0.211879464422154	0.104120505696137	0.211879464422154	0.104120505696137	0.355867965647498	0.00526200699264103	0.316057160448579	0.0138903314913363	-0.671925126096077	4.16040974444348e-09
Migut.J01102.v2.0	0.739833988972388	1.44681678591546e-11	0.314471662133761	0.0144019769874394	-0.314471662133761	0.0144019769874394	0.299137213099206	0.0202434185693472	0.439143151461807	0.00044782517179707	-0.738280364561013	1.67883987395769e-11
Migut.J01106.v2.0	0.62790048457189	7.87551994696838e-08	-0.202008990651128	0.12165980733664	0.202008990651128	0.12165980733664	0.406731719433706	0.00126013587163225	0.256026061719578	0.0483253541681902	-0.662757781153285	7.99001375450222e-09
Migut.J01142.v2.0	0.538010934777208	9.27730986147038e-06	-0.263969998459875	0.0415505834013319	0.263969998459875	0.0415505834013319	0.302865315355562	0.0186641613009697	0.191135168383255	0.143492746459935	-0.494000483738817	6.03960998209272e-05
Migut.J01149.v2.0	0.925483391464439	3.96071828192249e-26	0.197889099594997	0.129613026723216	-0.197889099594997	0.129613026723216	0.452691049889841	0.000281623660679764	0.486307060066429	8.16744588398102e-05	-0.93899810995627	1.44352152067219e-28
Migut.J01153.v2.0	0.881682027949968	1.41678557587056e-20	0.396470508005172	0.00171240746875644	-0.396470508005172	0.00171240746875644	0.50012635783558	4.72471811991545e-05	0.369615943740222	0.00365501634135541	-0.869742301575802	1.93924183037543e-19
Migut.J01165.v2.0	0.672637326773477	3.95093909071627e-09	-0.188660009409148	0.148847976357301	0.188660009409148	0.148847976357301	0.626741527795666	8.45702551793537e-08	0.0352441476803889	0.789207235538477	-0.661985675476055	8.43278345285734e-09
Migut.J01168.v2.0	0.394022213284901	0.00183979694380068	-0.208064660847285	0.110651443505244	0.208064660847285	0.110651443505244	0.196239928769193	0.132904581372657	0.163430420807795	0.212138982345031	-0.359670349576988	0.00476491902429002
Migut.J01188.v2.0	0.907156324762727	1.79948287546383e-23	-0.228353989036534	0.0792795798616953	0.228353989036534	0.0792795798616953	0.609103598329017	2.41466884011701e-07	0.266316878491383	0.0397060895285938	-0.8754204768204	5.77791760245992e-20
Migut.J01213.v2.0	0.351486625318833	0.0058908557125972	-0.30665522197566	0.017167539907603	0.30665522197566	0.017167539907603	0.526241282116245	1.57096528518274e-05	-0.201610373288066	0.122412675499097	-0.324630908828178	0.0113858544892111
Migut.J01217.v2.0	0.719767544655003	9.14787796025482e-11	0.095822256373381	0.466429538738514	-0.095822256373381	0.466429538738514	0.642136773320325	3.20338663044243e-08	0.0285919096062505	0.828319491562222	-0.670728682926576	4.53616431713604e-09
Migut.J01232.v2.0	0.92030075891617	2.58824590076271e-25	-0.275176573633204	0.0333421140407463	0.275176573633204	0.0333421140407463	0.52491575522806	1.66493511817823e-05	0.378239936500092	0.00288474560911533	-0.903155691728152	5.77929381790701e-23
Migut.J01240.v2.0	0.350628666093837	0.00602144105559968	-0.380256607429899	0.00272693111701705	0.380256607429899	0.00272693111701705	0.232775837705169	0.0734830111446386	0.155910022298808	0.234219363447105	-0.388685860003977	0.00214725973309553
Migut.J01262.v2.0	0.971080257485935	8.947995411717e-38	-0.00320504625796023	0.980610131779176	0.00320504625796023	0.980610131779176	0.516595520634146	2.38440680044628e-05	0.447301343433821	0.00033947692734819	-0.963896864067967	5.04681546449317e-35
Migut.J01263.v2.0	0.838729970123169	6.05073105065201e-17	0.00563753752454476	0.965900907048195	-0.00563753752454476	0.965900907048195	0.227763926913546	0.0800797354401774	0.630459979070281	6.7220390406e-08	-0.858223905983826	1.91659854385471e-18
Migut.J01275.v2.0	0.887613045435267	3.47087863657401e-21	0.317645659129749	0.0133934670443458	-0.317645659129749	0.0133934670443458	0.53627958172357	1.00371576513806e-05	0.31900697422944	0.0129799093776552	-0.85528655595301	3.32889703930282e-18
Migut.J01315.v2.0	0.123223791068068	0.348249533047341	-0.0153866381637623	0.90711040437779	0.0153866381637623	0.90711040437779	-0.0178410077063204	0.892375096768307	0.155038235665365	0.23687789503159	-0.137197227959044	0.295873875232967
Migut.J01318.v2.0	0.908471313411533	1.2121794486936e-23	0.354794426513407	0.0054103638666883	-0.354794426513407	0.0054103638666883	0.518398471446636	2.20762785233485e-05	0.372017676043066	0.00342405395061169	-0.890416147489702	1.73662007218278e-21
Migut.J01329.v2.0	0.422839822291633	0.000763292470467325	-0.0225056136735036	0.864473708540027	0.0225056136735036	0.864473708540027	0.510512198661847	3.08227057839689e-05	-0.113236677417378	0.388989276821964	-0.397275521244469	0.00167228094251431
Migut.J01334.v2.0	0.8718200233559	1.25347223945957e-19	-0.204606527168412	0.11683990922682	0.204606527168412	0.11683990922682	0.268464873532933	0.0380777215529425	0.622702831407044	1.08154879771428e-07	-0.891167704939977	1.43775562561894e-21
Migut.J01344.v2.0	0.947329635404378	2.29191083137225e-30	0.308881967004788	0.0163369624089848	-0.308881967004788	0.0163369624089848	0.545357660664895	6.61034185938786e-06	0.377109228412606	0.00297673588844213	-0.922466889077501	1.19999818139305e-25
Migut.J01348.v2.0	0.92428799533105	6.17917476774511e-26	-0.0337360497250865	0.79803265889669	0.0337360497250865	0.79803265889669	0.492161236266785	6.49576544980287e-05	0.44090824386217	0.000422022184118314	-0.933069480128954	1.95726257288505e-27
Migut.J01358.v2.0	0.943879261166871	1.37576120762992e-29	-0.0181842496933751	0.890317139314055	0.0181842496933751	0.890317139314055	0.571513305503555	1.84877495799357e-06	0.339556178055104	0.0079490330267679	-0.911069483558659	5.45536864071661e-24
Migut.J01360.v2.0	0.817060373062558	1.70295209933084e-15	-0.0803314809684817	0.541767249702902	0.0803314809684817	0.541767249702902	0.45510093076507	0.000258793029361585	0.341546131723452	0.0075673886548268	-0.796647062488523	2.70207162100294e-14
Migut.J01370.v2.0	0.494414882679446	5.94099701530337e-05	0.100765889764685	0.443638904303827	-0.100765889764685	0.443638904303827	-0.00552115732135162	0.966604437249735	0.562081044703324	2.96401078047971e-06	-0.556559887381972	3.88129315091813e-06
Migut.J01371.v2.0	0.615262159849899	1.68631358713184e-07	-0.125232145961233	0.340388225109108	0.125232145961233	0.340388225109108	0.176821187399689	0.176530253901713	0.435137196613056	0.000511784993273961	-0.611958384012745	2.04642058352011e-07
Migut.J01382.v2.0	0.874789940670043	6.62857220314196e-20	0.309706970651624	0.0160380877240689	-0.309706970651624	0.0160380877240689	0.4586308199794	0.000228391104679184	0.402631068685947	0.00142609229494149	-0.861261888665346	1.0686316320964e-18
Migut.J01387.v2.0	0.834094378166549	1.28596030692392e-16	0.0819139982175327	0.533808603892866	-0.0819139982175327	0.533808603892866	0.5436307402952	7.16368349528169e-06	0.300307941254355	0.0197356954720703	-0.843938681549555	2.51985395082108e-17
Migut.J01390.v2.0	0.966023029428126	8.93870208058086e-36	0.1110897706032	0.398101836925997	-0.1110897706032	0.398101836925997	0.577429265067525	1.36466665814951e-06	0.384441071372881	0.00242375223034443	-0.961870336440405	2.39176912758039e-34
Migut.J01392.v2.0	0.959588460831078	1.25050811525376e-33	0.203890423265832	0.118153860720284	-0.203890423265832	0.118153860720284	0.553893894222462	4.41338323309044e-06	0.388358206513693	0.00216755237388118	-0.942252100736155	3.0809820598839e-29
Migut.J01394.v2.0	0.827838530700312	3.43149882317352e-16	-0.251690213856949	0.0523885361450682	0.251690213856949	0.0523885361450682	0.325416090100052	0.0111773581551903	0.519527946245822	2.1031540154708e-05	-0.844944036345873	2.12006689699748e-17
Migut.J01399.v2.0	0.43274259341765	0.000553868908485971	-0.365398630285505	0.00409411067784794	0.365398630285505	0.00409411067784794	0.398987274272862	0.00158974433611083	-0.00550391502716892	0.966708670843229	-0.393483359245693	0.00186894774899366
Migut.J01402.v2.0	0.704842462702015	3.26297051499434e-10	-0.0237650834801519	0.856966854952098	0.0237650834801519	0.856966854952098	0.140602145410755	0.283934332173307	0.59108221594527	6.61671241480807e-07	-0.731684361356024	3.1209038336657e-11
Migut.J01404.v2.0	0.923845608935829	7.27127457323753e-26	-0.139457684393158	0.287911481275302	0.139457684393158	0.287911481275302	0.522142399603159	1.87865065261208e-05	0.381697662133675	0.00261891419951884	-0.903840061736834	4.75082808001678e-23
Migut.J01405.v2.0	0.715210088295415	1.3604140141472e-10	-0.102639615131936	0.435165602830788	0.102639615131936	0.435165602830788	0.671115654977445	4.4112507995666e-09	-0.000141297072060362	0.99914510008554	-0.670974357905385	4.4564787175307e-09
Migut.J01406.v2.0	0.219320869363124	0.0922430341840921	-0.248922116619385	0.0551250262743347	0.248922116619385	0.0551250262743347	0.127524286621265	0.331552578939965	0.127061897426391	0.333323246808596	-0.254586184047656	0.0496450749331889
Migut.J01418.v2.0	0.873726131202327	8.34317040035592e-20	-0.13688492403726	0.296985134571489	0.13688492403726	0.296985134571489	0.616814698081271	1.53852020442969e-07	0.229730047673799	0.0774381657163018	-0.84654474575507	1.60617414299857e-17
Migut.J01435.v2.0	0.975917973805271	4.73125243335892e-40	-0.0375516802424961	0.775754694013773	0.0375516802424961	0.775754694013773	0.546576508813613	6.2440467586548e-06	0.415176681310348	0.000971877525493014	-0.961753190123961	2.61007666621773e-34
Migut.J01436.v2.0	0.766688004574275	9.25989848021918e-13	-0.207635894996756	0.111404752645849	0.207635894996756	0.111404752645849	0.468317864534577	0.000160945069088441	0.299466175795959	0.0200996448911819	-0.767784040330536	8.21344067476613e-13
Migut.J01445.v2.0	0.426290071238346	0.000683347247321638	-0.394460879164861	0.00181636716369641	0.394460879164861	0.00181636716369641	0.186556346892633	0.153515075175441	0.259548043544828	0.0452178932209325	-0.446104390437461	0.000353711329328222
Migut.J01453.v2.0	0.884533384779203	7.27439165436332e-21	-0.141617869717983	0.28043504385276	0.141617869717983	0.28043504385276	0.484290920861855	8.82922996287915e-05	0.393911141911346	0.0018457721592218	-0.8782020627732	3.12408515056944e-20
Migut.J01455.v2.0	0.922820027431281	1.05642569208667e-25	0.107888725169516	0.411918839445856	-0.107888725169516	0.411918839445856	0.547512641579311	5.97564844147328e-06	0.356887257755294	0.00512447039724577	-0.904399899334604	4.04273410942448e-23
Migut.J01479.v2.0	0.544457972343075	6.89345121697939e-06	0.00156911920150725	0.990506460778232	-0.00156911920150725	0.990506460778232	0.603640275375033	3.29936152846477e-07	-0.110907616718373	0.398880710818776	-0.492732658656659	6.35075601789642e-05
Migut.J01490.v2.0	0.624768937387532	9.54081004966401e-08	-0.0168326724574237	0.89842475194942	0.0168326724574237	0.89842475194942	0.073682695455088	0.575821234338516	0.581607034521088	1.09734177895318e-06	-0.655289729976176	1.33748174186186e-08
Migut.J01493.v2.0	0.183100030314402	0.161417019975014	-0.189396667773554	0.147238851892353	0.189396667773554	0.147238851892353	-0.0510173907878874	0.698668642494225	0.293783508298557	0.0227089426295876	-0.242766117510669	0.0616274765270655
Migut.J01500.v2.0	0.493074346901041	6.26547732867792e-05	-0.248732157765365	0.0553169921003933	0.248732157765365	0.0553169921003933	0.537134208860709	9.65513150494511e-06	-0.0500924207729974	0.703878072130035	-0.487041788087712	7.93784913101687e-05
Migut.J01501.v2.0	0.919681258598324	3.2117478576769e-25	0.207137764115148	0.112284873185253	-0.207137764115148	0.112284873185253	0.505020293390572	3.87001915029534e-05	0.396444228450698	0.00171373180405395	-0.901464521841269	9.32173287106256e-23
Migut.J01542.v2.0	0.93818448144641	2.09590815292552e-28	0.293270184198889	0.022958153002491	-0.293270184198889	0.022958153002491	0.48967052265704	7.16416331206993e-05	0.440179498417321	0.000432506902277147	-0.929850021074361	7.30797401269725e-27
Migut.J01559.v2.0	0.982576895112333	4.3455145360405e-44	0.162439928335166	0.214960239235093	-0.162439928335166	0.214960239235093	0.546269957634056	6.33435031159468e-06	0.421684442492006	0.000791895898306888	-0.967954400126062	1.68164017743273e-36
Migut.J01571.v2.0	0.883523443676364	9.22999137062583e-21	-0.198226920639174	0.128946447972868	0.198226920639174	0.128946447972868	0.757909427336558	2.364731837762e-12	0.0968187349509017	0.461785405203446	-0.854728162287459	3.69219137033819e-18
Migut.J01575.v2.0	0.89076309742068	1.59189874981942e-21	0.0164737416407582	0.900579616369127	-0.0164737416407582	0.900579616369127	0.316101874843923	0.0138761315581442	0.593544461819356	5.78624750884406e-07	-0.909646336663279	8.47319636825183e-24
Migut.J01582.v2.0	0.910535415534547	6.44107319124597e-24	0.316274871361567	0.013821310604467	-0.316274871361567	0.013821310604467	0.612058338863535	2.03453838078876e-07	0.265041565127678	0.0406998224880702	-0.877099903991212	3.99308662658507e-20
Migut.J01589.v2.0	0.763488633933964	1.30926987170813e-12	0.12085330562559	0.357671655380659	-0.12085330562559	0.357671655380659	0.388347500586117	0.00216821830484265	0.362205010877072	0.00445700052066784	-0.750552511463188	5.0350181663055e-12
Migut.J01597.v2.0	0.865365045050604	4.74774530704104e-19	-0.230534503611777	0.0763774773922856	0.230534503611777	0.0763774773922856	0.456483308281793	0.000246472245099118	0.418677622123617	0.00087093079550783	-0.875160930405409	6.11453503176542e-20
Migut.J01613.v2.0	0.355702646230827	0.00528461746581823	-0.201698711419205	0.122245526353763	0.201698711419205	0.122245526353763	0.205741084096845	0.114781070655443	0.108948157337255	0.407315532974464	-0.3146892414341	0.0143308192048364
Migut.J01615.v2.0	0.241231451993316	0.0633412441991565	-0.14839871674904	0.257806911577216	0.14839871674904	0.257806911577216	0.336459437991022	0.00857633232733828	-0.10753590497699	0.413458511771985	-0.228923533014032	0.0785132657655133
Migut.J01622.v2.0	0.876077685103142	5.00327951081319e-20	0.186384172443028	0.153901797340396	-0.186384172443028	0.153901797340396	0.304319694691637	0.018077187620941	0.572597596159059	1.74948102203898e-06	-0.876917290850696	4.15786069139473e-20
Migut.J01626.v2.0	0.862971178453087	7.64598844356557e-19	-0.0940046046473337	0.47496542150938	0.0940046046473337	0.47496542150938	0.464841162462908	0.000182706016740464	0.393778269004905	0.00185294301536509	-0.858619431467813	1.7776043783133e-18
Migut.J01640.v2.0	0.358138335666174	0.00495998978295243	-0.151912220260794	0.246581180169603	0.151912220260794	0.246581180169603	-0.142088842133014	0.278822211457041	0.555656383532423	4.0545198383312e-06	-0.413567541399409	0.00102172009965588
Migut.J01655.v2.0	0.956294544755299	1.15935161871443e-32	-0.0214852847684669	0.870563982182225	0.0214852847684669	0.870563982182225	0.566958938964458	2.32625548063663e-06	0.365592696231589	0.0040729256222841	-0.932551635196047	2.42983213128236e-27
Migut.J01662.v2.0	0.918972933805856	4.10202623364706e-25	-0.175881297030321	0.178878122777528	0.175881297030321	0.178878122777528	0.582922955049937	1.02386920686291e-06	0.328975166761032	0.0102731609909495	-0.911898121810969	4.20727494847245e-24
Migut.J01666.v2.0	0.319242434554887	0.0129095055435611	-0.0285911415154262	0.828324033592269	0.0285911415154262	0.828324033592269	-0.144622109969109	0.270252663353905	0.518252541600118	2.22147135266273e-05	-0.373630431631009	0.00327631533143506
Migut.J01671.v2.0	0.512946510691837	2.78299128630211e-05	-0.313209717493049	0.0148206991813208	0.313209717493049	0.0148206991813208	0.21818669940043	0.0939815233478028	0.362943362733182	0.00437066994540344	-0.581130062133612	1.12517114406087e-06
Migut.J01699.v2.0	0.84490667667632	2.1337673344286e-17	0.336377297200689	0.00859354194814168	-0.336377297200689	0.00859354194814168	0.500027714931781	4.74361170774091e-05	0.323653694238158	0.0116500319780812	-0.823681409169939	6.44751722352596e-16
Migut.J01712.v2.0	0.33101589727244	0.00978386120100283	-0.0950512459703753	0.470040119091409	0.0950512459703753	0.470040119091409	0.337716213893097	0.00831673707111704	-0.0669448561445494	0.611302517710851	-0.270771357748548	0.0363911748560533
Migut.J01720.v2.0	0.523250412526507	1.79038640697951e-05	-0.310743638058139	0.0156691796954993	0.310743638058139	0.0156691796954993	0.123070859879533	0.348852720477453	0.401990184264339	0.00145373113772908	-0.525061044143871	1.65438647954953e-05
Migut.J01734.v2.0	0.643162243019831	2.99700437323985e-08	-0.199339858203867	0.126768772808077	0.199339858203867	0.126768772808077	0.327749683965526	0.0105770693994374	0.287171958353036	0.0261000461099566	-0.614921642318561	1.72046807455294e-07
Migut.J01741.v2.0	0.309962096766857	0.0159466157680402	0.134171610474092	0.306754068321127	-0.134171610474092	0.306754068321127	0.675619674792412	3.17745469798311e-09	-0.426069428519567	0.000688223388435475	-0.249550246272845	0.0544941074709624
Migut.J01745.v2.0	0.909025255689941	1.02450143178164e-23	-0.339791436902883	0.00790305597899366	0.339791436902883	0.00790305597899366	0.54741595628413	6.00286295057518e-06	0.34314476602294	0.00727247905900984	-0.89056072230707	1.67484002980195e-21
Migut.J01752.v2.0	0.465316987380239	0.000179576684210496	-0.0730246182564154	0.579244579613823	0.0730246182564154	0.579244579613823	0.271609651062153	0.0357937665314048	0.231249560694164	0.0754443786373314	-0.502859211756317	4.22809895129125e-05
Migut.J01753.v2.0	0.433028765775947	0.000548679576930286	-0.0664469110609531	0.613961710731062	0.0664469110609531	0.613961710731062	0.327212820822176	0.0107126400721417	0.155153392663531	0.236525535729224	-0.482366213485706	9.50667383610024e-05
Migut.J01758.v2.0	0.642982955976848	3.03215710981098e-08	-0.133918235574627	0.307676773971717	0.133918235574627	0.307676773971717	0.325752133284874	0.0110891395262426	0.321680910219643	0.0121995214849766	-0.647433043504517	2.26499164216977e-08
Migut.J01759.v2.0	0.937137457787041	3.3617992350371e-28	-0.230660362368315	0.0762125793633623	0.230660362368315	0.0762125793633623	0.551391139784818	4.97409711761114e-06	0.383268922301239	0.00250549269845701	-0.934660062086057	9.96270473024183e-28
Migut.J01762.v2.0	0.622409167849164	1.1009174397547e-07	-0.217747100681306	0.0946621929388186	0.217747100681306	0.0946621929388186	0.17470432976339	0.181850005571989	0.478124849332047	0.000111714017269124	-0.652829179095436	1.57998013398603e-08
Migut.J01763.v2.0	0.713773735852853	1.53922220390973e-10	0.321535621457028	0.0122408592098031	-0.321535621457028	0.0122408592098031	0.451250987938449	0.000296128689600287	0.257988670514585	0.0465728745438446	-0.709239658453034	2.2619307160541e-10
Migut.J01767.v2.0	0.781489049770478	1.73126914344133e-13	-0.0109806756778075	0.933637503210531	0.0109806756778075	0.933637503210531	0.528731850146267	1.40757853267775e-05	0.199742078723636	0.125988648038346	-0.728473928869903	4.19283852149633e-11
Migut.J01770.v2.0	0.964248491452202	3.81815345507413e-35	0.0227618923470023	0.862945215499973	-0.0227618923470023	0.862945215499973	0.626200372431301	8.74219309417728e-08	0.323851002709693	0.0115962695918138	-0.950051375140993	5.10913577316675e-31
Migut.J01817.v2.0	0.985180964178379	4.11718620510214e-46	-0.0134725395170576	0.918623991492029	0.0134725395170576	0.918623991492029	0.56400628928756	2.69494614691969e-06	0.413311552845423	0.00102985821849469	-0.977317842132982	8.49266309768272e-41
Migut.J01841.v2.0	0.760548124548132	1.79149831970286e-12	-0.0894353511763932	0.496786912915161	0.0894353511763932	0.496786912915161	0.354993503862092	0.00538257800199362	0.384715612978532	0.00240495387794199	-0.739709116840624	1.46427363408722e-11
Migut.J01845.v2.0	0.348516477016999	0.00635380283686932	-0.240328569811029	0.0643672814629583	0.240328569811029	0.0643672814629583	0.191097786889448	0.143572539504988	0.150482432727118	0.251108451968648	-0.341580219616567	0.00756099293995651
Migut.J01846.v2.0	0.562013665748851	2.97386686455021e-06	-0.322361408281927	0.0120075047296171	0.322361408281927	0.0120075047296171	0.600493637752941	3.93885326289717e-07	-0.0975373768588432	0.458451811859079	-0.502956260894097	4.21138361293398e-05
Migut.J01847.v2.0	0.306493613245821	0.0172291993279307	-0.274877340958138	0.0335422595475744	0.274877340958138	0.0335422595475744	-0.0559604131407958	0.67106841293661	0.432208312137904	0.000563676620785252	-0.376247898997108	0.00304854963347354
Migut.J01849.v2.0	0.945801727600401	5.14211247739394e-30	0.318560737233665	0.0131142441423676	-0.318560737233665	0.0131142441423676	0.491312891927795	6.7166829681006e-05	0.432899136467334	0.000551024733322445	-0.924212028395129	6.35474599152924e-26
Migut.J01856.v2.0	0.745511722829856	8.32559566963463e-12	0.222509731154403	0.0874896491254478	-0.222509731154403	0.0874896491254478	0.50408924154303	4.02070724759197e-05	0.19226953299712	0.141087102075617	-0.696358774540149	6.49547135881947e-10
Migut.J01868.v2.0	0.931794997630178	3.32263549384203e-27	0.305716399061592	0.0175283829103282	-0.305716399061592	0.0175283829103282	0.483797129081653	8.99866183996503e-05	0.434198103822287	0.00052793034347127	-0.917995232903939	5.72907946435972e-25
Migut.J01873.v2.0	0.804299816160385	9.95787116418452e-15	0.0843928822215425	0.521458787720589	-0.0843928822215425	0.521458787720589	0.485203983889614	8.52364161902121e-05	0.282535627144003	0.028724297217148	-0.767739611033616	8.2535696513394e-13
Migut.J01880.v2.0	0.979288848502853	6.24919085322858e-42	-0.104410595990918	0.427241236976335	0.104410595990918	0.427241236976335	0.547081538378363	6.09788616062022e-06	0.419553708460757	0.000847198056835119	-0.96663524683912	5.32016376009963e-36
Migut.J01892.v2.0	0.98652476562925	2.66272527093128e-47	-0.0361367909741361	0.783995772350846	0.0361367909741361	0.783995772350846	0.558146003428057	3.59378311899698e-06	0.411759317319845	0.00108046843692963	-0.969905320747902	2.79438952893505e-37
Migut.J01893.v2.0	0.974105239664048	3.78654329208056e-39	-0.0652633489924547	0.620302155193307	0.0652633489924547	0.620302155193307	0.563492445580118	2.76443462137243e-06	0.399792617625457	0.00155219102584665	-0.963285063205575	8.14698860252953e-35
Migut.J01895.v2.0	0.829371238218616	2.70798835687491e-16	-0.234213092128515	0.0716733780280189	0.234213092128515	0.0716733780280189	0.388107916330422	0.00218316879309599	0.430566653013563	0.000594805602765777	-0.818674569343985	1.34879759855036e-15
Migut.K00008.v2.0	0.753750162899129	3.63705498404421e-12	0.422736290120456	0.000765816952073481	-0.422736290120456	0.000765816952073481	0.415643341196713	0.000957838814657824	0.306687627880349	0.0171551986287265	-0.722330969077062	7.29271265508743e-11
Migut.K00017.v2.0	0.445360644267284	0.000362827687779701	-0.0829321065142446	0.528719020207661	0.0829321065142446	0.528719020207661	0.3018879383128	0.0190676787379119	0.173964999337241	0.18373498786581	-0.475852937650041	0.000121694292054839
Migut.K00020.v2.0	0.405617710230663	0.00130341003723779	-0.0991677672549766	0.450937814091282	0.0991677672549766	0.450937814091282	0.260854973023374	0.0441073486451235	0.0917072399704501	0.485872446347877	-0.352562212993824	0.00573066187778257
Migut.K00023.v2.0	0.896637970838051	3.48343376833172e-22	-0.0980311628110207	0.45616890625638	0.0980311628110207	0.45616890625638	0.62021677797283	1.25618664805762e-07	0.25670057847625	0.0477170710468993	-0.87691735644908	4.15780034471233e-20
Migut.K00034.v2.0	0.603980490431213	3.23639462274845e-07	0.0664155815401153	0.614129186767384	-0.0664155815401153	0.614129186767384	0.491167585694954	6.75520926046642e-05	0.11218294709528	0.393446291124541	-0.603350532790235	3.3538927204307e-07
Migut.K00039.v2.0	0.699944415905039	4.86970791430842e-10	0.111721533532231	0.395407398081809	-0.111721533532231	0.395407398081809	0.473323131710431	0.00013376606419231	0.212631577586171	0.102868825455651	-0.685954709296602	1.46406462043862e-09
Migut.K00044.v2.0	0.482455800523578	9.47411040952799e-05	-0.12144309461911	0.355312907294188	0.12144309461911	0.355312907294188	0.0773540489163237	0.55689560972381	0.434973504357587	0.000514566615661847	-0.512327553273911	2.85642503753027e-05
Migut.K00047.v2.0	0.86214976173091	8.98560142842639e-19	-0.218236256013989	0.0939050307910885	0.218236256013989	0.0939050307910885	0.619797096289604	1.28816844665599e-07	0.217251202794491	0.0954346466254169	-0.837048299084095	7.9756694442102e-17
Migut.K00049.v2.0	0.248546325233507	0.0555053126530305	-0.0222231900095064	0.86615870707542	0.0222231900095064	0.86615870707542	-0.113342007308723	0.388545409407521	0.4030298401618	0.00140913379111243	-0.289687832853077	0.0247625390613827
Migut.K00050.v2.0	0.872159208576498	1.16644328133428e-19	0.256770977861297	0.0476539472851788	-0.256770977861297	0.0476539472851788	0.532946496789501	1.16654037284883e-05	0.305226498315098	0.0177192367963759	-0.838172995104599	6.63269532643735e-17
Migut.K00053.v2.0	0.4304878274438	0.000596338749885167	0.16234260463105	0.215238864062764	-0.16234260463105	0.215238864062764	-0.126405206228737	0.335848165351425	0.550083703623164	5.29276404752232e-06	-0.423678497394427	0.000743118251992274
Migut.K00060.v2.0	0.765898440089498	1.00913575853395e-12	0.224798840856039	0.0841977374553863	-0.224798840856039	0.0841977374553863	0.397255231937401	0.00167328184198096	0.336187716241876	0.00863337654952223	-0.733442948179276	2.65010894090508e-11
Migut.K00061.v2.0	0.75502129971041	3.19155809753726e-12	0.337716833572091	0.00831661077986111	-0.337716833572091	0.00831661077986111	0.326791203020696	0.01082016074066	0.413430791195865	0.00102606027962486	-0.740221994216561	1.39383085460765e-11
Migut.K00072.v2.0	0.909872092179941	7.90541719230618e-24	0.338635566906193	0.00813119933460479	-0.338635566906193	0.00813119933460479	0.57257433331682	1.75155791385751e-06	0.321057719986184	0.0123776859160848	-0.893632053303003	7.66430321844038e-22
Migut.K00075.v2.0	0.917810373974608	6.09978045414208e-25	0.331990530846072	0.00955740048157208	-0.331990530846072	0.00955740048157208	0.485310715638998	8.488562533833e-05	0.418472970036518	0.000876560470849128	-0.903783685675515	4.82840901885007e-23
Migut.K00090.v2.0	0.54617602282624	6.36226406587999e-06	0.0887476236637907	0.50011575959362	-0.0887476236637907	0.50011575959362	0.164892655655418	0.208021827653	0.410163291826964	0.00113483138554554	-0.575055947482382	1.54253092602477e-06
Migut.K00092.v2.0	0.916434816611716	9.68157576668134e-25	-0.310271182716177	0.0158363959528916	0.310271182716177	0.0158363959528916	0.532903298481733	1.16880325355692e-05	0.382245615186879	0.00257885156796853	-0.915148913668612	1.4804966564776e-24
Migut.K00093.v2.0	0.229849052880715	0.0772805229938126	-0.213641059892578	0.101207183135123	0.213641059892578	0.101207183135123	0.224720616541831	0.0843085952426942	-0.0166912845042692	0.899273497497017	-0.208029332037562	0.110713365070182
Migut.K00097.v2.0	0.216034775379477	0.0973502782204319	-0.114163473198526	0.385094012777782	0.114163473198526	0.385094012777782	0.0858455429569184	0.514288774168703	0.0786962617444635	0.550051051506752	-0.164541804701382	0.209004519982239
Migut.K00117.v2.0	0.725604875374228	5.43975006544985e-11	0.299276021856452	0.0201826457753278	-0.299276021856452	0.0201826457753278	0.425070429671448	0.00071069737337566	0.26259161081314	0.0426664506564963	-0.687662040484588	1.28422357674801e-09
Migut.K00122.v2.0	0.953223487816906	7.96247364933231e-32	0.028355123213521	0.829719968847115	-0.028355123213521	0.829719968847115	0.537269825732145	9.59576742465283e-06	0.402888976843032	0.00141510347518976	-0.940158802575176	8.40419726739022e-29
Migut.K00123.v2.0	0.644918471334675	2.67241608888346e-08	-0.00713458584561966	0.956853589832375	0.00713458584561966	0.956853589832375	0.404330218371111	0.00135508317434494	0.19736566307291	0.130650998202464	-0.60169588144402	3.68188929130417e-07
Migut.K00129.v2.0	0.338810796286074	0.0080962480108716	-0.0511328268227448	0.698019470008069	0.0511328268227448	0.698019470008069	0.13158165424043	0.316270029416786	0.169228615614982	0.196145863934926	-0.300810269855411	0.0195211879436322
Migut.K00131.v2.0	0.5352154368506	1.05324824422377e-05	0.227310673147276	0.0806987004063414	-0.227310673147276	0.0806987004063414	0.0806432061696474	0.540195001473686	0.5147225818464	2.58186328406178e-05	-0.595365788016047	5.23600740516086e-07
Migut.K00133.v2.0	0.52770016784026	1.47324450721118e-05	0.294747366708559	0.02224718676422	-0.294747366708559	0.02224718676422	0.0330926876895985	0.801805360740077	0.471067985925482	0.000145443087960029	-0.50416067361508	4.00895696619326e-05
Migut.K00134.v2.0	0.823838820261362	6.2972584049231e-16	0.290402947044035	0.0243930888484206	-0.290402947044035	0.0243930888484206	0.513907983386486	2.67237888415147e-05	0.298938398925275	0.0203307335022885	-0.81284638231176	3.09684990251236e-15
Migut.K00138.v2.0	0.45656082179011	0.000245797513172145	0.190104825001875	0.145704228067326	-0.190104825001875	0.145704228067326	0.00490855563852955	0.970308081793128	0.449642734934519	0.000313130724230886	-0.454551290573049	0.00026384612467851
Migut.K00141.v2.0	0.811120220335739	3.93940397956917e-15	-0.217155916176044	0.0955836347618871	0.217155916176044	0.0955836347618871	0.475081474740353	0.000125265133322773	0.323624247396035	0.0116580740569671	-0.798705722136387	2.07445300296389e-14
Migut.K00146.v2.0	0.163289006905132	0.212540174588464	0.0837569461225084	0.52461331567097	-0.0837569461225084	0.52461331567097	-0.234055588199717	0.0718699377754612	0.445075353936863	0.000366380978937467	-0.211019765737146	0.105565626568351
Migut.K00153.v2.0	0.967330151726553	2.91736160709114e-36	0.194130734069875	0.137205646846009	-0.194130734069875	0.137205646846009	0.547400543944083	6.00721179561636e-06	0.400049586251798	0.00154037703438482	-0.947450130195881	2.1482166243262e-30
Migut.K00155.v2.0	0.886090075504496	5.017793590833e-21	-0.075376453952561	0.567053298895363	0.075376453952561	0.567053298895363	0.550519098663391	5.18458909128728e-06	0.349190883125668	0.00624597691672745	-0.899709981789058	1.51694294825995e-22
Migut.K00158.v2.0	0.961846963274325	2.43386993218577e-34	0.17417591154017	0.183195819448685	-0.17417591154017	0.183195819448685	0.493788499423557	6.09063634712143e-05	0.469552597987692	0.000153806890021303	-0.963341097411249	7.80002113748796e-35
Migut.K00170.v2.0	0.762170715776023	1.50767935144371e-12	0.0841906984767591	0.522460678013031	-0.0841906984767591	0.522460678013031	0.24098958453277	0.0636148035070992	0.510080021013502	3.13841770318653e-05	-0.751069605546272	4.77862894169491e-12
Migut.K00174.v2.0	0.988235447724603	5.31586381693704e-49	-0.0512216030478971	0.697520369409639	0.0512216030478971	0.697520369409639	0.526978566714174	1.52085177388755e-05	0.448127776550617	0.000329955462443553	-0.97510634326479	1.22355904502919e-39
Migut.K00211.v2.0	0.820699559890014	1.00345324497955e-15	-0.329338118570535	0.0101846176090043	0.329338118570535	0.0101846176090043	0.56590253995682	2.45238073402352e-06	0.25291692547587	0.0512117245402445	-0.81881946543269	1.32071387795542e-15
Migut.K00219.v2.0	0.926596925180664	2.59972398645436e-26	0.334331556115694	0.00903195901601017	-0.334331556115694	0.00903195901601017	0.56700714340597	2.32064749381581e-06	0.32894523907462	0.010280491640057	-0.895952382480589	4.17864123627796e-22
Migut.K00221.v2.0	0.885769711199496	5.4187046600794e-21	-0.332234928703643	0.00950133235837144	0.332234928703643	0.00950133235837144	0.48606835505497	8.24334439517508e-05	0.396270254446568	0.00172252222977302	-0.882338609501537	1.21703419608722e-20
Migut.K00258.v2.0	0.624579528582021	9.65149159540166e-08	0.114853952699452	0.382207123478199	-0.114853952699452	0.382207123478199	0.274714945185886	0.0336512982558294	0.305107964845781	0.0177656801903114	-0.579822910031667	1.2048639408993e-06
Migut.K00259.v2.0	0.70236281291704	4.0002074864926e-10	0.161888503650007	0.216542244257638	-0.161888503650007	0.216542244257638	0.582660702006235	1.03813350827908e-06	0.0445131691221564	0.735580363984405	-0.627173871128391	8.23552071685276e-08
Migut.K00262.v2.0	0.735285614038006	2.22972756102064e-11	-0.328583265802949	0.0103695149812993	0.328583265802949	0.0103695149812993	0.443702117678005	0.00038393192315609	0.273321491692636	0.0345991053806454	-0.717023609370641	1.16275894201254e-10
Migut.K00263.v2.0	0.858486322871588	1.82326393330853e-18	-0.142377062276747	0.277838246250676	0.142377062276747	0.277838246250676	0.607150470306014	2.70157476735779e-07	0.206269952759774	0.113830902978727	-0.813420423065787	2.85710576161597e-15
Migut.K00269.v2.0	0.980263730852775	1.56448723167241e-42	0.156707135257754	0.231806632141868	-0.156707135257754	0.231806632141868	0.583217379165637	1.00807394036142e-06	0.379552998807507	0.00278109726143596	-0.962770377973144	1.21129016719324e-34
Migut.K00272.v2.0	0.279238596706148	0.0307221822446573	0.00485281872390527	0.970645086090669	-0.00485281872390527	0.970645086090669	-0.284205751476383	0.0277545700809487	0.592500260786247	6.12571819427641e-07	-0.308294509309863	0.016552674415007
Migut.K00300.v2.0	0.928544432608543	1.22492034912262e-26	-0.0550530023243914	0.676104137424802	0.0550530023243914	0.676104137424802	0.597134854002789	4.74888610000483e-07	0.312653244974423	0.0150086337759547	-0.909788098977211	8.11224772330163e-24
Migut.K00301.v2.0	0.981299564610783	3.32298604819665e-43	0.151966380640009	0.246410789105651	-0.151966380640009	0.246410789105651	0.560902270998734	3.14092082450757e-06	0.396018876334319	0.00173529498773508	-0.956921147333052	7.69308078336685e-33
Migut.K00308.v2.0	0.981073966424213	4.69050431818608e-43	0.0895007924071031	0.49647075441267	-0.0895007924071031	0.49647075441267	0.617658822657098	1.46336942859917e-07	0.353493798165873	0.0055950196319994	-0.97115262082297	8.32919809662006e-38
Migut.K00317.v2.0	0.917015061512421	7.97513200189487e-25	0.38436750520886	0.00242881162974669	-0.38436750520886	0.00242881162974669	0.493179886903718	6.23935071802262e-05	0.3966184729604	0.0017049679951169	-0.889798359864117	2.02619190160141e-21
Migut.K00321.v2.0	0.502455803711659	4.29823908156537e-05	-0.18472325788685	0.157669488268207	0.18472325788685	0.157669488268207	0.358145721669281	0.00495903270510148	0.180859299029106	0.166697232163448	-0.539005020698388	8.86556667344038e-06
Migut.K00333.v2.0	0.853019028739367	5.05608597727449e-18	0.435267476014528	0.000509580915719563	-0.435267476014528	0.000509580915719563	0.440903635851099	0.000422087748804235	0.39536481982153	0.00176892646588655	-0.836268455672629	9.05599170634929e-17
Migut.K00359.v2.0	0.601684220458585	3.68430423581927e-07	0.139224845633439	0.288725083439155	-0.139224845633439	0.288725083439155	0.208859707358348	0.109264980695926	0.425525411649778	0.000700380812505264	-0.634385119008126	5.25774658435214e-08
Migut.K00366.v2.0	0.973677884130749	6.05143235552286e-39	0.162044393278294	0.21609418106364	-0.162044393278294	0.21609418106364	0.529800801127621	1.34241461839493e-05	0.421813528732794	0.000788652773851187	-0.951614329860414	2.07660345323075e-31
Migut.K00385.v2.0	0.736306711609714	2.02496354358742e-11	-0.0605782161448194	0.6456679396397	0.0605782161448194	0.6456679396397	0.0744744467080921	0.571714886376799	0.665044977845312	6.80391650030864e-09	-0.739519424553404	1.49117664962392e-11
Migut.K00389.v2.0	0.863558890825222	6.80753150291055e-19	-0.2713957453296	0.0359454266264461	0.2713957453296	0.0359454266264461	0.525523768410172	1.62120235427468e-05	0.308420395516692	0.0165062455974993	-0.833944163926864	1.31725179625432e-16
Migut.K00399.v2.0	0.346202592628857	0.00673625165772026	-0.178878242454587	0.171469886025508	0.178878242454587	0.171469886025508	0.0750877207810709	0.568543544787296	0.325749667690204	0.011089784598611	-0.400837388471274	0.00150465910007372
Migut.K00404.v2.0	0.566478412903109	2.38285533681344e-06	0.232240963464749	0.0741656846311058	-0.232240963464749	0.0741656846311058	0.288316775404859	0.0254840764331487	0.216837040596273	0.0960835411257895	-0.505153816001133	3.84884189925039e-05
Migut.K00412.v2.0	0.790245072391008	6.03191700025434e-14	-0.211926503110783	0.104041879282845	0.211926503110783	0.104041879282845	0.387571487618277	0.00221697700651081	0.410295482375	0.00113023703948614	-0.797866969993277	2.31117374114313e-14
Migut.K00432.v2.0	0.760616497065216	1.77857373763371e-12	0.345973892015631	0.00677512437167026	-0.345973892015631	0.00677512437167026	0.371952010024111	0.0034301925205746	0.377161660978105	0.00297241322924972	-0.749113671002215	5.81928531031569e-12
Migut.K00442.v2.0	0.989932882830851	5.93148733678931e-51	-0.0064840184215105	0.960784654923209	0.0064840184215105	0.960784654923209	0.562845802978321	2.85426055142889e-06	0.4146771962117	0.000987109041757974	-0.977522999190021	6.54377518097397e-41
Migut.K00448.v2.0	0.499658623822929	4.81492597266572e-05	-0.199235341679392	0.126972085408449	0.199235341679392	0.126972085408449	0.233115235868594	0.0730524304305051	0.256951688584731	0.0474922255086681	-0.490066924453325	7.05371479433969e-05
Migut.K00452.v2.0	0.913068335708224	2.90244661925597e-24	-0.0785251440520891	0.550921409590266	0.0785251440520891	0.550921409590266	0.483992900200626	8.9311335051822e-05	0.413349843327185	0.00102863722483512	-0.89734274352781	2.88529032639166e-22
Migut.K00455.v2.0	0.884526023914121	7.28708460293477e-21	0.0950897879146557	0.469859273929978	-0.0950897879146557	0.469859273929978	0.385275528667395	0.00236701770242295	0.509800617005846	3.17521889500743e-05	-0.895076145673241	5.26309755310675e-22
Migut.K00459.v2.0	0.327888236334474	0.0105423238056998	0.132999493167465	0.311037510447095	-0.132999493167465	0.311037510447095	0.19703658712971	0.131306761133535	0.132768204010141	0.311887262003158	-0.329804791139852	0.0100717438787111
Migut.K00460.v2.0	0.958057597314883	3.59916312163398e-33	0.172976415570588	0.186277426244438	-0.172976415570588	0.186277426244438	0.540848430481078	8.14667252202896e-06	0.413278481961455	0.00103091382225907	-0.954126912442533	4.57983150982391e-32
Migut.K00463.v2.0	0.838628154744548	6.15332146347314e-17	0.0131540638690251	0.920541347676231	-0.0131540638690251	0.920541347676231	0.732331731022831	2.93901872536157e-11	0.0505746943952318	0.701160201220804	-0.782906425418063	1.46444821733624e-13
Migut.K00467.v2.0	0.259456701553928	0.0452963602497456	-0.0810606624375818	0.538092965466639	0.0810606624375818	0.538092965466639	-0.156070300801162	0.233732840203264	0.415226070016134	0.00097038301753694	-0.259155769214971	0.0455556662249063
Migut.K00473.v2.0	0.514741693761681	2.57977411889197e-05	0.135272659489388	0.302765176825349	-0.135272659489388	0.302765176825349	0.149727210874152	0.253522439330878	0.341303099538186	0.00761312440790509	-0.491030310412338	6.79179313450531e-05
Migut.K00478.v2.0	0.903018918355153	6.00907312197559e-23	-0.166183091265765	0.204435549173761	0.166183091265765	0.204435549173761	0.524906801663576	1.66558722460138e-05	0.339950200182411	0.00787215981870648	-0.864857001845987	5.25698347677895e-19
Migut.K00479.v2.0	0.993307255142863	4.48074009489464e-56	0.0658156956760494	0.617339727705903	-0.0658156956760494	0.617339727705903	0.561581855917293	3.03776146947287e-06	0.415999129743252	0.000947258635811454	-0.977580985660544	6.07630069890293e-41
Migut.K00484.v2.0	0.255024693358636	0.0492400782039172	0.00019826605940004	0.998800416709652	-0.00019826605940004	0.998800416709652	0.193438582528875	0.138639621198537	0.0609747013476292	0.643505178093309	-0.254413283876504	0.0498055073924898
Migut.K00492.v2.0	0.977384288978491	7.80708787477731e-41	0.16224457282006	0.215519772189706	-0.16224457282006	0.215519772189706	0.581619309788225	1.09663415115027e-06	0.385048796330392	0.00238231483188237	-0.966668106118617	5.17262921461701e-36
Migut.K00495.v2.0	0.177721845766969	0.174301450961998	0.0479531529418312	0.715978040230281	-0.0479531529418312	0.715978040230281	-0.296164753792172	0.021582615544693	0.519985192150593	2.06217792967761e-05	-0.223820438358421	0.0855926025927545
Migut.K00512.v2.0	0.39467780434513	0.00180487982829602	0.211490969203903	0.104771644476155	-0.211490969203903	0.104771644476155	0.447020181460566	0.000342772856694636	-0.12141945388819	0.355407269564226	-0.325600727572377	0.0111288119820982
Migut.K00519.v2.0	0.897099056201612	3.07996951813184e-22	0.272184364274683	0.0353889223593983	-0.272184364274683	0.0353889223593983	0.449441010629358	0.000315324956381133	0.423750912472106	0.0007413991347162	-0.873191923101464	9.35758086316404e-20
Migut.K00525.v2.0	0.0719758990010697	0.584719203790488	0.0438359364011089	0.739459786936609	-0.0438359364011089	0.739459786936609	-0.116759537277044	0.374307207565953	0.157515687152106	0.229376890127077	-0.0407561498750629	0.757182103610876
Migut.K00528.v2.0	0.833671510505326	1.37592307330784e-16	0.211736656383832	0.104359494750807	-0.211736656383832	0.104359494750807	0.586305088507131	8.55618035264402e-07	0.207363341721991	0.111885653125617	-0.793668430229121	3.93990550329824e-14
Migut.K00529.v2.0	0.414624322522966	0.000988733924903512	0.295805666215537	0.0217493688159969	-0.295805666215537	0.0217493688159969	-0.0746316754383731	0.570901050236502	0.491152835474364	6.75913147275708e-05	-0.416521160035991	0.000931925606085727
Migut.K00533.v2.0	0.103068711017263	0.433238041571181	-0.112322030756582	0.392856282866754	0.112322030756582	0.392856282866754	0.136155734146359	0.299590351947739	-0.062254850280858	0.636542303161006	-0.073900883865501	0.57468826648282
Migut.K00541.v2.0	0.888808868824675	2.58897756420651e-21	0.373225719786399	0.00331284800501524	-0.373225719786399	0.00331284800501524	0.557459382284536	3.71571430892034e-06	0.324588268486265	0.0113972727738239	-0.882047650770801	1.30196416172942e-20
Migut.K00550.v2.0	0.505474642157356	3.79839449731195e-05	0.119470576333847	0.363239133810651	-0.119470576333847	0.363239133810651	-0.115030686791443	0.381470282406131	0.685804181054741	1.48101746653661e-09	-0.570773494263298	1.91952157461071e-06
Migut.K00553.v2.0	0.777725603701125	2.68403368204273e-13	0.261651423936567	0.0434416398690041	-0.261651423936567	0.0434416398690041	0.781826816646273	1.66376149828148e-13	-0.0425775606726443	0.746685302428417	-0.739249255973628	1.53030731886901e-11
Migut.K00558.v2.0	0.40549335729928	0.00130832249398503	-0.357947167656748	0.00498481797348997	0.357947167656748	0.00498481797348997	0.0460816682556279	0.726620786145922	0.381892431676441	0.00260461094915002	-0.427974099932068	0.00064714852413257
Migut.K00561.v2.0	0.532549315737948	1.18750035562138e-05	0.358070938160819	0.00496873066426629	-0.358070938160819	0.00496873066426629	0.182851084847546	0.161997502900038	0.336706710962958	0.00852470621995211	-0.519557795810504	2.10045619532094e-05
Migut.K00567.v2.0	0.555256650542428	4.13343801230256e-06	-0.376003604461743	0.00306919590259682	0.376003604461743	0.00306919590259682	0.688336205900409	1.21915443130475e-09	-0.147643509976467	0.260264176647577	-0.540692695923941	8.20524091138175e-06
Migut.K00595.v2.0	0.972966710839689	1.29834497577203e-38	0.0657009762882992	0.617954511135373	-0.0657009762882992	0.617954511135373	0.647791502297208	2.21193348628599e-08	0.303525880116513	0.01839558141239	-0.951317382413721	2.46959291526558e-31
Migut.K00597.v2.0	0.615228515196376	1.68965958114444e-07	0.118597886757876	0.366779997063555	-0.118597886757876	0.366779997063555	0.376543889172701	0.00302369967483664	0.236466261245442	0.0689081797416068	-0.613010150418143	1.92459655600598e-07
Migut.K00598.v2.0	0.964349206375313	3.52310408806722e-35	-0.168521354033689	0.198049247329773	0.168521354033689	0.198049247329773	0.589019268782533	7.39727000383472e-07	0.36754412480869	0.00386522469593253	-0.956563393591223	9.73005213993915e-33
Migut.K00623.v2.0	0.46198028890577	0.000202597009142003	0.0455169695969461	0.729842335680058	-0.0455169695969461	0.729842335680058	0.225398874720711	0.083351198622374	0.210952595081913	0.105679187278724	-0.436351469802624	0.000491573182611577
Migut.K00640.v2.0	0.671465025038969	4.30127933989281e-09	-0.213957291481242	0.100690960628012	0.213957291481242	0.100690960628012	0.528213709070097	1.44021048894029e-05	0.109621759998949	0.404404284208795	-0.637835469069047	4.22433303769529e-08
Migut.K00680.v2.0	0.983491904227124	9.20520911910669e-45	0.125105151476251	0.340882014734253	-0.125105151476251	0.340882014734253	0.556028052730133	3.98240533413264e-06	0.404896290011084	0.0013321416012805	-0.960924342741217	4.80521796508548e-34
Migut.K00682.v2.0	0.322044039811736	0.0120967297869162	-0.166308198188795	0.204090205299778	0.166308198188795	0.204090205299778	0.284616042684537	0.0275205944115881	0.0585044226058896	0.657027393620876	-0.343120465290427	0.0072768856848907
Migut.K00692.v2.0	0.624658431443483	9.60523830761165e-08	0.142078038069467	0.278859140674928	-0.142078038069467	0.278859140674928	0.170936436769533	0.191603669708217	0.495973870829067	5.58315569955928e-05	-0.6669103075986	5.96202545301502e-09
Migut.K00703.v2.0	0.43556151340607	0.00050463799714421	0.299318060164397	0.0201642713124718	-0.299318060164397	0.0201642713124718	0.0890973016477598	0.498421754564038	0.370368501389188	0.00358120563747863	-0.459465803036947	0.000221694415361472
Migut.K00733.v2.0	0.819222846768433	1.245449708439e-15	-0.264873554185841	0.0408322548786672	0.264873554185841	0.0408322548786672	0.694772390193728	7.36858196445188e-10	0.0885085091810847	0.501275853091165	-0.783280899374813	1.40080764999074e-13
Migut.K00734.v2.0	0.978469052440618	1.90487004296011e-41	-0.107381190707183	0.414134714698572	0.107381190707183	0.414134714698572	0.541768965159982	7.80834909415255e-06	0.431134773565095	0.000583860954702835	-0.972903738725077	1.38777543642958e-38
Migut.K00735.v2.0	0.531278411297553	1.25694279075256e-05	0.100759040386466	0.443670045724383	-0.100759040386466	0.443670045724383	0.32926598063491	0.0102021630478064	0.175877102518748	0.17888865121527	-0.505143083153658	3.85054020835102e-05
Migut.K00745.v2.0	0.470940715394667	0.000146129144580664	-0.11592728459448	0.377745276260289	0.11592728459448	0.377745276260289	0.140424792390737	0.284548273132003	0.318242505411617	0.0132107741051303	-0.458667297802353	0.000228094728654051
Migut.K00747.v2.0	0.69570884330227	6.84058723242334e-10	0.161734821441243	0.216984599797334	-0.161734821441243	0.216984599797334	0.122175297912235	0.352397935005842	0.595204078625654	5.2827994923114e-07	-0.717379376537889	1.12733333877293e-10
Migut.K00765.v2.0	0.864013883626156	6.21979434913956e-19	0.186381976115078	0.153906735180819	-0.186381976115078	0.153906735180819	0.592320022732632	6.18617185798244e-07	0.233471752859376	0.0726022991422354	-0.825791775592007	4.69078598828431e-16
Migut.K00793.v2.0	0.55236697669762	4.74800885571192e-06	-0.408893705030012	0.00117981998354653	0.408893705030012	0.00117981998354653	0.40750344253213	0.00123091981139463	0.165510673235695	0.206298777141416	-0.573014115767825	1.71268204780724e-06
Migut.K00815.v2.0	0.545015290693163	6.71677602826503e-06	0.06080814143336	0.644413378159507	-0.06080814143336	0.644413378159507	0.322475293322859	0.0119756258515518	0.221185280810321	0.0894399849607609	-0.54366057413318	7.15376865241293e-06
Migut.K00829.v2.0	0.251750820486131	0.0523298823435818	0.000369379944894553	0.997765116181131	-0.000369379944894553	0.997765116181131	0.226078247691436	0.0824008459233245	0.0350316490474021	0.790449216962076	-0.261109896738838	0.0438933657879535
Migut.K00836.v2.0	0.704512273398655	3.3530957848132e-10	0.0209226377874248	0.873925607446539	-0.0209226377874248	0.873925607446539	0.309246849082615	0.0162041937203652	0.386124861996619	0.00231049043969	-0.695371711079234	7.02639178917219e-10
Migut.K00840.v2.0	0.886669412372512	4.36405715024411e-21	-0.00101465897564341	0.99386099311607	0.00101465897564341	0.99386099311607	0.561601206701197	3.03487092666887e-06	0.298535850767137	0.020508504003659	-0.860137057468334	1.32879104030989e-18
Migut.K00847.v2.0	0.608116861281041	2.55583160190389e-07	0.0640822332094909	0.626657012860446	-0.0640822332094909	0.626657012860446	0.287152784935185	0.0261104681415197	0.330353575148329	0.00994039913253575	-0.617506360083513	1.47668200119426e-07
Migut.K00849.v2.0	0.406333191817814	0.00127546618219972	-0.312683849447375	0.0149982450228518	0.312683849447375	0.0149982450228518	0.318122854325001	0.0132472260387402	0.0777302584822442	0.554973074627691	-0.395853112807245	0.00174376391605214
Migut.K00851.v2.0	0.846169034597842	1.71479400938371e-17	-0.219434773040527	0.092069838551179	0.219434773040527	0.092069838551179	0.516884793543101	2.35518781465261e-05	0.314815215108638	0.0142897585937642	-0.831700008651738	1.88118794249907e-16
Migut.K00865.v2.0	0.908587209320516	1.17036384436457e-23	0.187919434918203	0.150478797418042	-0.187919434918203	0.150478797418042	0.752038578558006	4.3313317487254e-12	0.131731237690012	0.315715353958566	-0.883769816248018	8.71092433685209e-21
Migut.K00880.v2.0	0.209368565319606	0.10838464097469	-0.0856890559355967	0.515058752936376	0.0856890559355967	0.515058752936376	0.022864825013063	0.862331446479444	0.252440354553085	0.051666323340744	-0.275305179566148	0.0332564006033774
Migut.K00884.v2.0	0.591433210692172	6.49185602724491e-07	0.0892217294217828	0.497819685441919	-0.0892217294217828	0.497819685441919	0.151192745559019	0.248852310203379	0.438531949853785	0.000457088829243226	-0.589724695412804	7.12112883274868e-07
Migut.K00894.v2.0	0.836517199597519	8.69701799057878e-17	-0.388764532053806	0.00214241263949997	0.388764532053806	0.00214241263949997	0.585601546508195	8.88322336481734e-07	0.259044483755675	0.0456518661475847	-0.844646030263869	2.23174136923386e-17
Migut.K00896.v2.0	0.895750173914387	4.40796944005649e-22	0.316933517257991	0.0136142927298807	-0.316933517257991	0.0136142927298807	0.519354899054457	2.11885749156776e-05	0.33490997943843	0.00890606949857591	-0.854264878492886	4.02220321305497e-18
Migut.K00898.v2.0	0.888086567921597	3.09171513807928e-21	0.0456913121925127	0.728847229974204	-0.0456913121925127	0.728847229974204	0.470035583159112	0.00015109451318167	0.424553024432422	0.000722596271050848	-0.894588607591534	5.97879874369402e-22
Migut.K00899.v2.0	0.392383350891321	0.00192974149257761	-0.248946686722587	0.0551002361257271	0.248946686722587	0.0551002361257271	0.121084340975026	0.356746532618162	0.28248929840923	0.0287515970132494	-0.403573639384257	0.0013862994987893
Migut.K00935.v2.0	0.478123197234392	0.000111720993277237	-0.159398992134396	0.223786045987577	0.159398992134396	0.223786045987577	0.22185514413254	0.0884493510110833	0.214278510849423	0.100168690319045	-0.436133654981963	0.000495144533119
Migut.K00974.v2.0	0.758978515468553	2.11406781713973e-12	0.0512075563569056	0.697599331530742	-0.0512075563569056	0.697599331530742	0.468899646758816	0.000157544723281243	0.277585042544741	0.0317671346470812	-0.746484689303556	7.56232139234023e-12
Migut.K00993.v2.0	0.620663250086595	1.22298482260925e-07	0.0925259037351183	0.481970675127998	-0.0925259037351183	0.481970675127998	0.291204274417958	0.0239846356956538	0.357654297409192	0.00502306712297489	-0.64885857182715	2.06085194175189e-08
Migut.K01003.v2.0	0.467210125252047	0.000167606011683889	-0.146630519988243	0.263584919295495	0.146630519988243	0.263584919295495	0.198319947238078	0.128763346809315	0.280333265037803	0.0300463489575717	-0.478653212275881	0.000109503404973148
Migut.K01007.v2.0	0.508317777748927	3.37729799667715e-05	-0.253136656970977	0.0510032248809685	0.253136656970977	0.0510032248809685	0.443561430580896	0.000385772533318968	-0.000620394163294185	0.996246397020344	-0.442941036417601	0.000393985299203285
Migut.K01010.v2.0	0.956565384118513	9.71739683456478e-33	0.25184804192076	0.0522359052101232	-0.25184804192076	0.0522359052101232	0.580630713789267	1.15501340865498e-06	0.349902747461042	0.00613390540941586	-0.930533461250309	5.55449847019129e-27
Migut.K01030.v2.0	0.81590990323202	2.00800441301923e-15	0.295010833002919	0.0221223604294731	-0.295010833002919	0.0221223604294731	0.318496396857479	0.0131337115164533	0.521105478104354	1.9648901801639e-05	-0.839601874961832	5.23686120257981e-17
Migut.K01040.v2.0	0.1848171869272	0.157454616824704	-0.0388924985853968	0.767967657336978	0.0388924985853968	0.767967657336978	-0.0135540322525566	0.918133444847065	0.207204568276897	0.112166531476939	-0.193650536024341	0.13819931458513
Migut.K01048.v2.0	0.969980206982363	2.6022836446127e-37	-0.122029358942886	0.352977752831285	0.122029358942886	0.352977752831285	0.589692107837475	7.13366939191374e-07	0.36600208593679	0.00402855239314759	-0.955694193774264	1.70780103319783e-32
Migut.K01056.v2.0	0.263398318652857	0.0420104282404787	-0.134705942791576	0.304814069035784	0.134705942791576	0.304814069035784	-0.127589328920539	0.331303982683322	0.446954857876606	0.000343542774500414	-0.319365528956067	0.0128728308145228
Migut.K01061.v2.0	0.630389649840796	6.75148451683836e-08	0.0744538172527476	0.571821706946673	-0.0744538172527476	0.571821706946673	0.326544745842596	0.0108834436601194	0.297664128601395	0.0208979963736695	-0.62420887444399	9.87159299988227e-08
Migut.K01065.v2.0	0.753391497630874	3.7731131335827e-12	-0.112792132486008	0.390865928397743	0.112792132486008	0.390865928397743	0.384340652216742	0.00243066074608764	0.362134192026024	0.00446535944220292	-0.746474844242765	7.56969930943606e-12
Migut.K01068.v2.0	0.947329607113801	2.29194563219576e-30	-0.144257298992497	0.271475783680653	0.144257298992497	0.271475783680653	0.484915914144707	8.61898706663998e-05	0.452909099668284	0.000279484756416011	-0.93782501381299	2.46730935100556e-28
Migut.K01069.v2.0	0.970164714677687	2.18176033827198e-37	-0.0328994660424379	0.802939304107519	0.0328994660424379	0.802939304107519	0.485417240622859	8.45368387055056e-05	0.468749588346954	0.000158415413465844	-0.954166828969812	4.46812515231225e-32
Migut.K01196.v2.0	0.120220644674167	0.360212504606661	-0.117515932458292	0.371198916053714	0.117515932458292	0.371198916053714	-0.00610377765132824	0.963082702478048	0.130160735727807	0.321570021780426	-0.124056958076479	0.344974726465295
Migut.K01198.v2.0	0.505175429948702	3.8454239225084e-05	-0.26911257485019	0.0375977010701502	0.26911257485019	0.0375977010701502	0.338820795488512	0.00809425752143163	0.189028202738065	0.148042084272161	-0.527848998226577	1.4635991943419e-05
Migut.K01204.v2.0	0.410627868654075	0.00111875867683824	-0.235024287607763	0.0706678160817929	0.235024287607763	0.0706678160817929	0.161820516149698	0.216737859983225	0.231534867176549	0.0750746125061065	-0.393355383326247	0.00187593138000055
Migut.K01209.v2.0	0.970089215235645	2.3452424968489e-37	-0.089277178729575	0.497551504153891	0.089277178729575	0.497551504153891	0.604995029172603	3.05526156482801e-07	0.35690367019579	0.0051222819386444	-0.961898699368392	2.34162310071278e-34
Migut.K01212.v2.0	0.561417947244197	3.0623488042061e-06	0.330946704670664	0.00980011398557236	-0.330946704670664	0.00980011398557236	0.0645214454723311	0.624290695586332	0.479598720017991	0.00010564750854611	-0.544120165490322	7.00263532595218e-06
Migut.K01260.v2.0	0.38359746882846	0.00248233723840571	0.15506861376902	0.236784908537812	-0.15506861376902	0.236784908537812	0.00381721104084785	0.976907587667905	0.380486742600415	0.00270941934324914	-0.384303953641263	0.00243318986506874
Migut.K01261.v2.0	0.221842971446778	0.0884672755490006	0.0201983139150354	0.87825645448708	-0.0201983139150354	0.87825645448708	0.00576713430044029	0.965117511759075	0.184369276540743	0.158481197691007	-0.190136410841184	0.145636058328822
Migut.K01270.v2.0	0.897480301928617	2.78068001292136e-22	-0.11360742050326	0.387428272761604	0.11360742050326	0.387428272761604	0.385206953874063	0.00237163502915272	0.524520125266841	1.69397679772545e-05	-0.909727079140904	8.26576209490419e-24
Migut.K01278.v2.0	0.714364432084739	1.46313871007452e-10	0.210889229482394	0.105786401529887	-0.210889229482394	0.105786401529887	0.430488917951099	0.000596317515253454	0.274255271144988	0.0339615424463425	-0.704744189096086	3.28955091641917e-10
Migut.K01280.v2.0	0.859446956074271	1.51742363397086e-18	0.263544546651127	0.0418924088288173	-0.263544546651127	0.0418924088288173	0.607068546166455	2.71428255966313e-07	0.241401061937923	0.0631499755570685	-0.848469608104378	1.14549724322131e-17
Migut.K01297.v2.0	0.958885396440786	2.04222981595005e-33	0.249408595657939	0.054635872354456	-0.249408595657939	0.054635872354456	0.548602933062052	5.67661130056713e-06	0.386667984070411	0.00227497711299786	-0.935270917132463	7.65211641795922e-28
Migut.K01304.v2.0	0.921417289081904	1.7463526657047e-25	0.294587823354065	0.0223230655279936	-0.294587823354065	0.0223230655279936	0.590692910877682	6.7578294908826e-07	0.314872003691905	0.0142712816558062	-0.905564914569586	2.88015999508122e-23
Migut.K01321.v2.0	0.191277667212642	0.143188877947338	0.152657891263951	0.244242326042081	-0.152657891263951	0.244242326042081	0.1424225433866	0.277683187238432	-0.00061110523001821	0.996302597940306	-0.141811438156581	0.279771428560794
Migut.K01326.v2.0	0.712397697271354	1.7313111320797e-10	0.278019700820217	0.0314896213411233	-0.278019700820217	0.0314896213411233	0.314303551115053	0.014457164109443	0.413159955704643	0.00103470512599884	-0.727463506819697	4.59718072362133e-11
Migut.K01337.v2.0	0.710367275387347	2.05683380120798e-10	0.0397198376023556	0.763174041130749	-0.0397198376023556	0.763174041130749	0.524213657248769	1.71679567678522e-05	0.210305011707913	0.106778857163353	-0.734518668956681	2.39633754122469e-11
Migut.K01356.v2.0	0.904165018570912	4.32648997100955e-23	0.150410027928738	0.25133920693077	-0.150410027928738	0.25133920693077	0.566168001947192	2.42009918726938e-06	0.299086907432146	0.0202654815793652	-0.865254909379338	4.85394868449015e-19
Migut.K01361.v2.0	0.968788896327234	7.91393423635979e-37	-0.154554326020879	0.238362518341318	0.154554326020879	0.238362518341318	0.555890230201697	4.0090061202295e-06	0.401038461028616	0.0014956625587836	-0.956928691230313	7.65490519533346e-33
Migut.K01368.v2.0	0.990016717785041	4.65947722188293e-51	0.0833295262520767	0.52673884509484	-0.0833295262520767	0.52673884509484	0.544360729668936	6.92471788887015e-06	0.433216592675685	0.000545297611844129	-0.97757732234462	6.10485432796342e-41
Migut.K01371.v2.0	0.890213627239796	1.82685680327635e-21	0.192979272194556	0.139597390329855	-0.192979272194556	0.139597390329855	0.550436979697713	5.2048327404199e-06	0.307120081978681	0.0169912293069226	-0.857557061676394	2.17486820742771e-18
Migut.K01378.v2.0	0.975986367758497	4.36076594961044e-40	0.183784526937631	0.159828820299563	-0.183784526937631	0.159828820299563	0.559917067528535	3.29629238631025e-06	0.402802331383297	0.00141878671302534	-0.962719398911832	1.25943956858905e-34
Migut.K01379.v2.0	0.930957121666282	4.67920314812921e-27	0.0702876971433969	0.593580978091015	-0.0702876971433969	0.593580978091015	0.615247586664556	1.6877621386516e-07	0.280167633505693	0.0301478014736561	-0.895415220170247	4.81471042770565e-22
Migut.K01380.v2.0	0.916006897733106	1.11598333415355e-24	0.329974794418832	0.0100308957204285	-0.329974794418832	0.0100308957204285	0.456264828959835	0.000248383154960178	0.429798761522427	0.000609894254583683	-0.886063590482262	5.04982552988102e-21
Migut.K01386.v2.0	0.958695888274714	2.3274860370462e-33	0.137595864585528	0.294459364859796	-0.137595864585528	0.294459364859796	0.584596453679715	9.37081362379841e-07	0.358317580910905	0.00493680906102219	-0.94291403459062	2.2258132754978e-29
Migut.K01390.v2.0	0.814110654795989	2.59232869166511e-15	-0.279389808560222	0.0306280762488632	0.279389808560222	0.0306280762488632	0.692486445934541	8.82464796948431e-10	0.102192395652074	0.437179697537961	-0.794678841586616	3.46917841261646e-14
Migut.K01399.v2.0	0.0571621887963052	0.664421206058988	-0.0666242999128344	0.613013825554012	0.0666242999128344	0.613013825554012	-0.108205415249429	0.410539660223839	0.135345050804879	0.302504099178786	-0.0271396355554499	0.836917197876988
Migut.K01424.v2.0	0.619120959562349	1.34131071774738e-07	-0.283582326900896	0.0281132845597061	0.283582326900896	0.0281132845597061	0.133257796624517	0.310090268785669	0.471621718975756	0.000142492403932562	-0.604879515600273	3.07539376483133e-07
Migut.K01425.v2.0	0.409460813229325	0.00115952955628877	0.0257331680909544	0.845261852912276	-0.0257331680909544	0.845261852912276	-0.0163367848362712	0.90140203440872	0.482373383005832	9.50406404991829e-05	-0.466036598169561	0.000174937173628559
Migut.K01426.v2.0	0.693559684875505	8.10997099179236e-10	-0.259134174377405	0.045574320709238	0.259134174377405	0.045574320709238	0.32904685774084	0.0102556190372489	0.376624438942464	0.00301696830684088	-0.705671296683304	3.04676836495277e-10
Migut.K01437.v2.0	0.513373020778354	2.73341077321107e-05	-0.108322838072943	0.410028965824785	0.108322838072943	0.410028965824785	0.451230419460997	0.000296340712075229	-0.00439424670228768	0.973417956544485	-0.446836172758709	0.000344945654392576
Migut.K01444.v2.0	0.819870585349889	1.13311662114576e-15	0.157936982595557	0.22811789286132	-0.157936982595557	0.22811789286132	0.338345365334884	0.00818937233246517	0.481358255822893	9.88020876546408e-05	-0.819703621157776	1.16110615020888e-15
Migut.K01447.v2.0	0.970441283160029	1.67171239068404e-37	-0.0809218807140715	0.538791335366487	0.0809218807140715	0.538791335366487	0.525312570457657	1.63627098326545e-05	0.430923175923295	0.000587915795663772	-0.956235746380952	1.2044667656324e-32
Migut.K01453.v2.0	0.792919988642269	4.32733817608017e-14	0.341641520750364	0.00754950323449957	-0.341641520750364	0.00754950323449957	0.326931758085914	0.010784213161707	0.469364980421221	0.000154872502565662	-0.796296738507136	2.82553499767014e-14
Migut.K01455.v2.0	0.825047611359898	5.2501261786365e-16	-0.333749612664986	0.00916017310894295	0.333749612664986	0.00916017310894295	0.3923962404346	0.00192901901451785	0.42236662709782	0.00077489235014097	-0.814762867532419	2.36384656696823e-15
Migut.K01460.v2.0	0.706972122361333	2.7346645413066e-10	-0.265344720087317	0.0404617616175384	0.265344720087317	0.0404617616175384	0.315304559190001	0.0141312161469919	0.448030318689409	0.000331065494318627	-0.76333487787941	1.33106360789913e-12
Migut.K01466.v2.0	0.81178747575773	3.59052965488617e-15	0.283390885766234	0.0282242163224396	-0.283390885766234	0.0282242163224396	0.517114603806922	2.33221183314274e-05	0.26968947164265	0.0371743869137109	-0.786804075449571	9.18242984035742e-14
Migut.K01473.v2.0	0.625402776275566	9.17905773902177e-08	0.11262795544806	0.391560355500002	-0.11262795544806	0.391560355500002	0.341155051863899	0.00764110330838772	0.249860531351726	0.0541846161269932	-0.591015583215625	6.64066803579554e-07
Migut.K01478.v2.0	0.883606544059501	9.0516761630237e-21	0.221253289444712	0.0893390146154322	-0.221253289444712	0.0893390146154322	0.525681123428656	1.61005914309649e-05	0.345425493289095	0.00686913751876413	-0.871106616717751	1.45732555151951e-19
Migut.K01481.v2.0	0.530080082011451	1.32585717906367e-05	0.312232670003919	0.0151520252676354	-0.312232670003919	0.0151520252676354	-0.0315226145364313	0.811031083884071	0.555550107782443	4.07536325379707e-06	-0.524027493246012	1.73079586750644e-05
Migut.K01484.v2.0	0.59333199950894	5.85385513213878e-07	-0.151761793201323	0.247054852357769	0.151761793201323	0.247054852357769	0.469492063155581	0.000154149973585398	0.098198563266511	0.455396384351451	-0.567690626422091	2.2424801597388e-06
Migut.K01485.v2.0	0.158827237586167	0.225473248148232	0.0111916863437004	0.932365196177985	-0.0111916863437004	0.932365196177985	0.320112659010532	0.0126521511567827	-0.246149549973877	0.0579811235226261	-0.073963109036655	0.57436534361691
Migut.K01514.v2.0	0.709441952722711	2.22376032786097e-10	-0.338950067195283	0.00806856245119729	0.338950067195283	0.00806856245119729	0.401218815018707	0.00148763410583025	0.282992289559721	0.0284563642048119	-0.684211104578428	1.67222201644803e-09
Migut.L00019.v2.0	0.512659668868394	2.81680249706256e-05	-0.13475450997454	0.304638130293216	0.13475450997454	0.304638130293216	-0.108098062315635	0.411006880590714	0.638543238993294	4.0375327420249e-08	-0.530445176677659	1.30449813360805e-05
Migut.L00021.v2.0	0.772519736246257	4.85500186896622e-13	0.213830977731936	0.100896911974596	-0.213830977731936	0.100896911974596	0.485777466608676	8.33671221371395e-05	0.285145009031205	0.0272213891359329	-0.770922475639881	5.8051056283584e-13
Migut.L00041.v2.0	0.915169838123229	1.47037893284071e-24	0.332873143907555	0.00935626212342556	-0.332873143907555	0.00935626212342556	0.573327996828526	1.68543084089313e-06	0.327945946745486	0.0105278806161188	-0.901273943574012	9.83236689356766e-23
Migut.L00053.v2.0	0.67196711276246	4.14777453266261e-09	0.240629677178854	0.0640236280122712	-0.240629677178854	0.0640236280122712	0.513472938104505	2.72191450280947e-05	0.153294158115619	0.242258657752753	-0.666767096220123	6.0229943997232e-09
Migut.L00056.v2.0	0.503646396410369	4.09426636112816e-05	-0.146365219246546	0.26445930045846	0.146365219246546	0.26445930045846	0.341273993533333	0.0076186179551365	0.179977768812967	0.168808815468557	-0.5212517623463	1.95250548806533e-05
Migut.L00059.v2.0	0.528763971643287	1.40557832716615e-05	-0.00863505759767416	0.947791012805749	0.00863505759767416	0.947791012805749	0.231506061724612	0.0751118797437012	0.252463491501206	0.051644177424285	-0.483969553225818	8.93916215038528e-05
Migut.L00061.v2.0	0.53560616372679	1.03480303495081e-05	-0.185242810369046	0.156483671015339	0.185242810369046	0.156483671015339	0.277889099620312	0.0315727917734915	0.286420326301423	0.0265112394066811	-0.564309425921734	2.65472093299772e-06
Migut.L00074.v2.0	0.78116839238803	1.79777327576567e-13	0.321224229969458	0.0123298639014834	-0.321224229969458	0.0123298639014834	0.466161023151742	0.000174146193282479	0.268845525890841	0.0377950037786212	-0.735006549042582	2.28903194369485e-11
Migut.L00084.v2.0	0.62660880307472	8.52614350851427e-08	-0.27193441178619	0.0355645259200118	0.27193441178619	0.0355645259200118	0.428701367773219	0.000632059675708342	0.205450666466505	0.115305414437214	-0.634152034239723	5.33553216948663e-08
Migut.L00099.v2.0	0.249678922770511	0.0543655863146443	-0.0752495816886047	0.567707903398244	0.0752495816886047	0.567707903398244	0.223250781352249	0.0864130762843067	-0.0147512386648142	0.910930437073057	-0.208499542687435	0.109891396754504
Migut.L00100.v2.0	0.974167809269991	3.5330202519958e-39	0.0832294779709804	0.527236995989505	-0.0832294779709804	0.527236995989505	0.563557296221749	2.75557333220547e-06	0.388629848622593	0.00215071663517873	-0.952187144844342	1.48186093753912e-31
Migut.L00108.v2.0	0.484489511980234	8.76191969169149e-05	-0.271234261771618	0.0360602722879332	0.271234261771618	0.0360602722879332	0.158341723496199	0.226912889860716	0.262483423055453	0.0427550679762964	-0.420825146551652	0.00081379349289356
Migut.L00147.v2.0	0.834945452139054	1.12169146696422e-16	-0.303053331477977	0.0185873776229474	0.303053331477977	0.0185873776229474	0.495318099430462	5.73118388538388e-05	0.325901617774207	0.0110500905574088	-0.821219717204669	9.29484989637391e-16
Migut.L00156.v2.0	0.851084997646993	7.18202833753756e-18	0.174037304138471	0.183550021678436	-0.174037304138471	0.183550021678436	0.583668920433659	9.84292550460642e-07	0.261164941825449	0.0438472731967633	-0.844833862259108	2.16071408775219e-17
Migut.L00163.v2.0	0.115398176207733	0.379940863330871	-0.0410877650405825	0.7552676899832	0.0410877650405825	0.7552676899832	0.156567945843501	0.232226692585895	-0.0943028620617754	0.473559072659206	-0.0622650837817254	0.636486766722497
Migut.L00164.v2.0	0.834634253006401	1.17927599215382e-16	0.110225522521473	0.401805210978506	-0.110225522521473	0.401805210978506	0.347086947792418	0.00658776671132114	0.504207256484503	4.00131137426499e-05	-0.85129420427692	6.9161166227898e-18
Migut.L00165.v2.0	0.923653728868415	7.80071837666369e-26	-0.0691037260617992	0.599831409730957	0.0691037260617992	0.599831409730957	0.621704710751272	1.14872021049561e-07	0.262819078052287	0.0424806239443693	-0.884523788803559	7.29094300017244e-21
Migut.L00173.v2.0	0.263292747243763	0.0420958042535158	0.109702856685255	0.404054611346291	-0.109702856685255	0.404054611346291	0.0192772510882186	0.883768747473071	0.293764552801107	0.0227181043396059	-0.313041803889326	0.0148771938716658
Migut.L00199.v2.0	0.543706100319634	7.1386633034865e-06	-0.312106450806518	0.0151952871586173	0.312106450806518	0.0151952871586173	0.327525300667037	0.0106335496922201	0.237058494902024	0.0681957121762182	-0.564583795569061	2.61879723707137e-06
Migut.L00203.v2.0	0.682984226244036	1.83518925104886e-09	0.294980374545584	0.0221367607924187	-0.294980374545584	0.0221367607924187	0.156091781873977	0.23366768774697	0.538698776538445	8.99056258899628e-06	-0.694790558412422	7.35798007367887e-10
Migut.L00204.v2.0	0.860765538843156	1.17675539296712e-18	-0.177557635375482	0.174706279153234	0.177557635375482	0.174706279153234	0.440348125645846	0.000430059966960861	0.435468628577476	0.000506194715754243	-0.875816754223321	5.29807405999831e-20
Migut.L00208.v2.0	0.516110422333827	2.43416048603009e-05	-0.00186752471265154	0.988701145586635	0.00186752471265154	0.988701145586635	0.140518846808638	0.284222577156142	0.370481707226841	0.00357021742749412	-0.511000554035479	3.0199440194128e-05
Migut.L00214.v2.0	0.838367927945872	6.4231640914373e-17	0.172030375034065	0.188734067705398	-0.172030375034065	0.188734067705398	0.508290309430156	3.38115108698751e-05	0.340856095687755	0.00769787546973495	-0.84914640511791	1.01600402113432e-17
Migut.L00224.v2.0	0.588339299015857	7.67292283058681e-07	-0.37048451310626	0.0035699454573219	0.37048451310626	0.0035699454573219	0.361374222106163	0.00455593491667445	0.186082608995269	0.154580877860841	-0.547456831101432	5.99134364767096e-06
Migut.L00252.v2.0	0.825638663681167	4.800988049183e-16	-0.0802300063358512	0.542279536627054	0.0802300063358512	0.542279536627054	0.564652951014417	2.60981452651224e-06	0.258593006149538	0.0460438540295165	-0.823245957163955	6.88129052247809e-16
Migut.L00258.v2.0	0.930772117650765	5.04371800031946e-27	-0.102530932550801	0.435654584702482	0.102530932550801	0.435654584702482	0.558351419237493	3.55803720915403e-06	0.359127217052997	0.00483328818019626	-0.91747863629049	6.82368060971676e-25
Migut.L00269.v2.0	0.954941912126131	2.75405491762051e-32	0.0817481506197919	0.5346399627845	-0.0817481506197919	0.5346399627845	0.40955670413485	0.00115612990465445	0.550602869255467	5.1640139205858e-06	-0.960159573390318	8.34154589272526e-34
Migut.L00282.v2.0	0.935902796554359	5.80844719925597e-28	0.183336532308762	0.160866970585713	-0.183336532308762	0.160866970585713	0.549312716035082	5.48949442917722e-06	0.362520152563867	0.00441997075855303	-0.911832868598949	4.29462906863104e-24
Migut.L00283.v2.0	0.407192810744015	0.00124260572996432	0.138548124406989	0.29109829072256	-0.138548124406989	0.29109829072256	0.110511455327334	0.400577743049364	0.30998026089626	0.0159401203369263	-0.420491716223594	0.000822436620738898
Migut.L00284.v2.0	0.528300466897011	1.43469807869052e-05	-0.00809617737364553	0.95104505438445	0.00809617737364553	0.95104505438445	0.27341921006994	0.034531922561506	0.267253553624559	0.0389890687006389	-0.540672763694498	8.21276520590637e-06
Migut.L00294.v2.0	0.486301292367395	8.16927217216817e-05	-0.148391003698782	0.257831928549387	0.148391003698782	0.257831928549387	0.326435090485177	0.0109117027161566	0.174591279936785	0.1821373267255	-0.501026370421961	4.55551402268945e-05
Migut.L00302.v2.0	0.654608677623306	1.40082361687016e-08	-0.163020067388488	0.21330462976546	0.163020067388488	0.21330462976546	0.392982280345382	0.00189642496784397	0.223377934440158	0.0862294042946313	-0.616360214785539	1.58047151867641e-07
Migut.L00309.v2.0	0.925066785905074	4.6286443454315e-26	0.266278596200497	0.0397356246945243	-0.266278596200497	0.0397356246945243	0.50748161701002	3.4964275039122e-05	0.397302691421791	0.00167094144017983	-0.904784308431811	3.61655539698006e-23
Migut.L00319.v2.0	0.91016791633383	7.21660898440609e-24	-0.105515535335468	0.422338887623241	0.105515535335468	0.422338887623241	0.588576345462149	7.5757512786495e-07	0.31660334068328	0.0137177341199286	-0.905179686145428	3.22344280867665e-23
Migut.L00329.v2.0	0.497336085984029	5.28686449658263e-05	-0.0212604859347352	0.871906809364107	0.0212604859347352	0.871906809364107	0.265817747126875	0.0400926012298288	0.235465148631284	0.070126067120259	-0.501282895758158	4.50832158047056e-05
Migut.L00331.v2.0	0.875179266215294	6.09014890220547e-20	0.362683053635352	0.00440093621343946	-0.362683053635352	0.00440093621343946	0.447954152212324	0.000331935387451534	0.408772072928115	0.00118421320881426	-0.856726225140439	2.54359806974838e-18
Migut.L00348.v2.0	0.823399424315004	6.72531848855284e-16	0.382802427681283	0.00253870103760978	-0.382802427681283	0.00253870103760978	0.602550553010543	3.50888284860285e-07	0.193519683769027	0.138471019490343	-0.79607023677957	2.90821275320346e-14
Migut.L00352.v2.0	0.677703218172655	2.72473752824186e-09	-0.300630999389869	0.0195975124316324	0.300630999389869	0.0195975124316324	0.351683745441507	0.005861206627487	0.315843786276998	0.0139582648134234	-0.667527531718505	5.70587817839195e-09
Migut.L00355.v2.0	0.248714282099175	0.0553350845233194	-0.0756185359327877	0.565805241706506	0.0756185359327877	0.565805241706506	-0.213265299707517	0.101823247507308	0.526078530785179	1.58223204779443e-05	-0.312813231077661	0.0149543942832611
Migut.L00357.v2.0	0.445914639997038	0.00035601713298622	-0.372999228152747	0.00333345029820315	0.372999228152747	0.00333345029820315	0.418016380574671	0.000889239136663596	0.0313651584029369	0.811957727524854	-0.449381538977608	0.000315974521692927
Migut.L00367.v2.0	0.597491940542702	4.65586824603813e-07	0.167095927905874	0.201925257639708	-0.167095927905874	0.201925257639708	0.0707103019723445	0.591357012420989	0.55583705469705	4.0193136347328e-06	-0.626547356669394	8.55832240404711e-08
Migut.L00398.v2.0	0.986329460602558	4.03089506990244e-47	0.10425484279213	0.427934862925611	-0.10425484279213	0.427934862925611	0.540982484899933	8.09656933329202e-06	0.42524179774104	0.000706795631903857	-0.966224282640972	7.54491398113363e-36
Migut.L00411.v2.0	0.888805931620376	2.59085297339415e-21	0.197804093404179	0.129781168062388	-0.197804093404179	0.129781168062388	0.437150418707401	0.000478672712048886	0.416118566110168	0.000943730626548268	-0.853268984817568	4.83008886012677e-18
Migut.L00414.v2.0	0.383768194684905	0.0024703801707471	-0.421672746308261	0.000792190344365757	0.421672746308261	0.000792190344365757	-0.163332506609007	0.212416708832796	0.625941924550814	8.88155930263964e-08	-0.462609417941807	0.000198060258050873
Migut.L00419.v2.0	0.586451327356697	8.48963312329944e-07	0.245680876949576	0.0584755428501179	-0.245680876949576	0.0584755428501179	0.394974651565663	0.00178926555394837	0.209750969263734	0.107726675435952	-0.604725620829397	3.10240892067834e-07
Migut.L00426.v2.0	0.911703744919466	4.47265818689111e-24	0.263279379157104	0.0421066252681225	-0.263279379157104	0.0421066252681225	0.665599406812285	6.54260610001918e-09	0.212416114012359	0.103226206675282	-0.878015520824644	3.25712879561475e-20
Migut.L00449.v2.0	0.172841215252643	0.186627092646182	0.0726480967987106	0.581207435196325	-0.0726480967987106	0.581207435196325	0.0637985111384012	0.628187598895446	0.10479980678915	0.425510730448652	-0.168598317927551	0.197841486354812
Migut.L00456.v2.0	0.840617991407531	4.42063644619056e-17	0.232003734520547	0.0744700772745675	-0.232003734520547	0.0744700772745675	0.539201803141841	8.78610349292573e-06	0.27285283651808	0.0349228255614356	-0.812054639659921	3.45930772590906e-15
Migut.L00457.v2.0	0.32746146257011	0.0106496662434459	-0.0244988148089649	0.852599332635736	0.0244988148089649	0.852599332635736	0.220635205193528	0.0902599581444608	0.142403947613446	0.277746578979154	-0.363039152806973	0.00435957871475215
Migut.L00472.v2.0	0.747541705237349	6.80884566835751e-12	0.0327059871790249	0.804075161961487	-0.0327059871790249	0.804075161961487	0.506416886433368	3.65374471354565e-05	0.24475184574479	0.0594656884497619	-0.751168732178158	4.73092279583697e-12
Migut.L00473.v2.0	0.941641074502159	4.14533273719227e-29	-0.130216995585163	0.321359106299172	0.130216995585163	0.321359106299172	0.483794722045727	8.99949502532376e-05	0.447055611833908	0.000342355924340172	-0.930850333879635	4.88638931266471e-27
Migut.L00475.v2.0	0.967743406848715	2.02827409972846e-36	0.172401203333609	0.187768357321491	-0.172401203333609	0.187768357321491	0.587528398070676	8.01424128352071e-07	0.35700908209578	0.00510824575802155	-0.944537480166456	9.8611086381862e-30
Migut.L00478.v2.0	0.889486836554173	2.18928694835424e-21	-0.373741589335452	0.00326634406474216	0.373741589335452	0.00326634406474216	0.552497072146086	4.71860193299275e-06	0.334774295275083	0.00893546232204671	-0.887271367421169	3.77182470632191e-21
Migut.L00521.v2.0	0.785033040687778	1.13654849756727e-13	-0.148052027252473	0.258933004902311	0.148052027252473	0.258933004902311	0.197179011866338	0.131022641250621	0.616645932405977	1.55397435886572e-07	-0.813824944272315	2.69894648174612e-15
Migut.L00555.v2.0	0.978357237161457	2.21023580100406e-41	0.123791296187799	0.34601684095974	-0.123791296187799	0.34601684095974	0.556774096386331	3.84124859889088e-06	0.41218415822186	0.00106639862043124	-0.96895825460819	6.77447648095482e-37
Migut.L00565.v2.0	0.610617710180061	2.21223655656937e-07	0.0592533317374519	0.652916072295794	-0.0592533317374519	0.652916072295794	0.295464471041428	0.0219088235309105	0.27063631179273	0.0364881846126381	-0.566100782834158	2.42823562280208e-06
Migut.L00587.v2.0	0.940313012609849	7.81503295752006e-29	-0.247849876235263	0.05621571935456	0.247849876235263	0.05621571935456	0.518507325463576	2.19735361231298e-05	0.412114998351828	0.00106867774148178	-0.930622323815404	5.35874691031657e-27
Migut.L00596.v2.0	0.437033649185523	0.000480538779088733	-0.0276744187503557	0.833748928324608	0.0276744187503557	0.833748928324608	0.109567658261151	0.404637658205173	0.338896934711294	0.00807911486595071	-0.448464592972445	0.000326145227731636
Migut.L00608.v2.0	0.502531219537702	4.28504549903431e-05	0.345676014230909	0.00682604952788182	-0.345676014230909	0.00682604952788182	0.536220660771861	1.0064006937731e-05	-0.0932045773032659	0.478748725975333	-0.443016083468595	0.000392983441525881
Migut.L00628.v2.0	0.364256751237835	0.00422074636070118	0.260132164600154	0.0447187403832134	-0.260132164600154	0.0447187403832134	-0.0743989178704118	0.572106024282054	0.452752037470081	0.000281023919205597	-0.378353119599669	0.00287567804503554
Migut.L00634.v2.0	0.625165547441465	9.31291153915906e-08	0.188577696964468	0.149028584966694	-0.188577696964468	0.149028584966694	0.358760123370174	0.00487998575626737	0.271953968836883	0.0355507601049022	-0.630714092207057	6.61665268889185e-08
Migut.L00661.v2.0	0.669375353121169	4.99987163754468e-09	0.232068842340909	0.0743864374873026	-0.232068842340909	0.0743864374873026	0.191611338986719	0.142479228221523	0.453482661848374	0.000273929113359829	-0.645094000835093	2.64186645947582e-08
Migut.L00736.v2.0	0.861449753546682	1.0302504503234e-18	-0.129898538350534	0.322554147759713	0.129898538350534	0.322554147759713	0.608699385342515	2.47158528269155e-07	0.243073469592396	0.061288789560047	-0.85177285493491	6.3427936795343e-18
Migut.L00742.v2.0	0.326562021073102	0.0108789974760332	-0.0512688841644449	0.697254606607857	0.0512688841644449	0.697254606607857	0.353151525744719	0.00564452438561653	-0.0217978416972316	0.868697539949439	-0.331353684047487	0.00970485317273125
Migut.L00746.v2.0	0.453493218132469	0.000273827814074892	0.223987118127185	0.0853536978417947	-0.223987118127185	0.0853536978417947	0.073077114935391	0.578971148477651	0.344439366334347	0.00704106523419303	-0.417516481269738	0.000903310039867947
Migut.L00759.v2.0	0.789936418567398	6.26561897658135e-14	0.0187540935084848	0.886902152624845	-0.0187540935084848	0.886902152624845	0.312908613232703	0.014922137302709	0.450264568136782	0.00030645408808715	-0.763173181369485	1.35435615685684e-12
Migut.L00761.v2.0	0.388410489639158	0.00216430287672645	-0.0872368413618702	0.507468750488241	0.0872368413618702	0.507468750488241	0.325972817627464	0.0110315332914552	0.0556097742356408	0.673012612246048	-0.381582591863105	0.00262739740719335
Migut.L00767.v2.0	0.331165585313487	0.00974878069912983	-0.309032575850173	0.0162820483945867	0.309032575850173	0.0162820483945867	0.22795435373437	0.0798208112125878	0.164424442497147	0.209333967596943	-0.392378796231516	0.00192999684586857
Migut.L00782.v2.0	0.353928447413599	0.00553270391348322	0.0724716937527282	0.582128088621948	-0.0724716937527282	0.582128088621948	-0.0598618888492366	0.649582784341058	0.409993136183351	0.00114076996755433	-0.350131247334114	0.00609830760887861
Migut.L00786.v2.0	0.396121338874565	0.00173007856779439	0.0113355584214093	0.931497803347223	-0.0113355584214093	0.931497803347223	0.234652518913352	0.0711272547147643	0.101421730131185	0.440662694633492	-0.336074249044536	0.00865729498651102
Migut.L00838.v2.0	0.878359683468673	3.0157529441515e-20	0.0567500191670709	0.666698117318997	-0.0567500191670709	0.666698117318997	0.523174102058577	1.79633974696382e-05	0.339447179064887	0.00797041383905347	-0.862621281123464	8.19134150929259e-19
Migut.L00842.v2.0	0.0515592283214774	0.695623402926678	-0.125898218556211	0.337805665970121	0.125898218556211	0.337805665970121	-0.0412505439578488	0.754328502176436	0.114995168700774	0.381618296484646	-0.0737446247429253	0.575499555171929
Migut.L00848.v2.0	0.553459472458566	4.50627695033962e-06	0.0145665591213012	0.912041113707377	-0.0145665591213012	0.912041113707377	0.208339780556901	0.110170146161378	0.336186504399981	0.00863363169684126	-0.544526284956881	6.87156515454804e-06
Migut.L00866.v2.0	0.584618022163696	9.36009207516845e-07	-0.103296591713735	0.432216326986553	0.103296591713735	0.432216326986553	0.299439806850559	0.0201111374022133	0.255309502578652	0.0489784842765624	-0.554749309429211	4.23566466163008e-06
Migut.L00881.v2.0	0.979778752565898	3.14223235313966e-42	0.0578571135441859	0.660589125744056	-0.0578571135441859	0.660589125744056	0.526017178740567	1.58649868214715e-05	0.43143107622346	0.000578225509909886	-0.957448254964027	5.42257899633995e-33
Migut.L00885.v2.0	0.873866569599595	8.09455777008352e-20	0.285760892130664	0.0268764690349908	-0.285760892130664	0.0268764690349908	0.474229524622124	0.000129320066844869	0.391983760714657	0.00195225945791746	-0.866213285336781	4.00134335668779e-19
Migut.L00904.v2.0	0.966372321317835	6.65602966562805e-36	0.0610906317364815	0.642873351138382	-0.0610906317364815	0.642873351138382	0.464430644520227	0.000185445868549615	0.492720576890275	6.35379087658076e-05	-0.957151221410502	6.60747530044722e-33
Migut.L00964.v2.0	0.565261171448177	2.53204239772365e-06	0.18394451287651	0.159459278636068	-0.18394451287651	0.159459278636068	0.120382765394139	0.359560357411466	0.447717106746633	0.000334656012179812	-0.568099872140772	2.19686145868635e-06
Migut.L00969.v2.0	0.129729445829692	0.323189829652442	-0.109553698434048	0.404697888235532	0.109553698434048	0.404697888235532	0.0680103419220166	0.605629238054785	0.102176401590117	0.437251824952922	-0.170186743512133	0.193588218153774
Migut.L01019.v2.0	0.817639495349726	1.56671427282218e-15	0.173079968877562	0.186009927042061	-0.173079968877562	0.186009927042061	0.52148717367608	1.93272697240115e-05	0.233783236271212	0.0722108385088965	-0.755270409947291	3.11058085957237e-12
Migut.L01020.v2.0	0.135921730265823	0.300429527410657	-0.259072257687536	0.0456278415755234	0.259072257687536	0.0456278415755234	0.202074628560175	0.121536175925379	-0.0472020388156712	0.720243149378176	-0.154872589744503	0.237385374582767
Migut.L01026.v2.0	0.484672452902066	8.70033184312388e-05	-0.199510096605438	0.126438142045976	0.199510096605438	0.126438142045976	0.0093414825964893	0.943526540540156	0.491618865977379	6.6362184193975e-05	-0.500960348573868	4.56773350072978e-05
Migut.L01029.v2.0	0.601911800249391	3.63744111118772e-07	0.258201773189198	0.0463857639821203	-0.258201773189198	0.0463857639821203	0.144191028638741	0.271698367324476	0.423879380723698	0.000738358174642352	-0.568070409362438	2.20011648046406e-06
Migut.L01035.v2.0	0.763188922783541	1.35207161042592e-12	-0.0105713552706507	0.936106003943481	0.0105713552706507	0.936106003943481	0.35957679863572	0.0047766340444594	0.375766749922417	0.00308933183398442	-0.735343548558137	2.21760063870394e-11
Migut.L01049.v2.0	0.682498273870051	1.9038112203622e-09	0.281081645006904	0.0295915070377282	-0.281081645006904	0.0295915070377282	0.209771219188578	0.107691919403324	0.446497123917722	0.000348982063199219	-0.6562683431063	1.25118937547043e-08
Migut.L01064.v2.0	0.921167513566288	1.90799008902661e-25	-0.137493713002748	0.294821415114909	0.137493713002748	0.294821415114909	0.425142846471689	0.000709046202606444	0.509880851470825	3.16461031520799e-05	-0.935023697942514	8.51713752806857e-28
Migut.L01076.v2.0	0.581950373633475	1.07770986805595e-06	0.178745370250709	0.171793522311144	-0.178745370250709	0.171793522311144	-0.0182307650330593	0.890038304860815	0.593769638853139	5.715394016551e-07	-0.57553887382008	1.50466912490271e-06
Migut.L01077.v2.0	0.248767693754017	0.0552810394682147	-0.0789284228719401	0.548871263071555	0.0789284228719401	0.548871263071555	0.0526751463358333	0.68936679718836	0.184490196796321	0.158203571497168	-0.237165343132154	0.0680678021651331
Migut.L01080.v2.0	0.809659684243207	4.81979562636446e-15	-0.0939578324148421	0.475186165127524	0.0939578324148421	0.475186165127524	0.40255239992518	0.00142945938426967	0.380268055475287	0.00272605762211985	-0.782820455400467	1.47944367523169e-13
Migut.L01088.v2.0	0.578897939506257	1.26441686222809e-06	-0.255817017812733	0.048515153465787	0.255817017812733	0.048515153465787	0.23841810529352	0.066582382539495	0.378694537111472	0.00284847895647731	-0.617112642404992	1.5115894565575e-07
Migut.L01089.v2.0	0.358954743944935	0.00485517903239272	-0.0535562422723586	0.68444131429938	0.0535562422723586	0.68444131429938	0.097631656325528	0.458015451201076	0.25618044779528	0.0481855711614483	-0.353812104120808	0.00554932400152373
Migut.L01094.v2.0	0.522988278528621	1.8109135870563e-05	-0.0788511791248471	0.54926366264308	0.0788511791248471	0.54926366264308	-0.0899946567791467	0.494088179392871	0.635522582939009	4.89325348219324e-08	-0.545527926159863	6.55799733889092e-06
Migut.L01096.v2.0	0.736805518319353	1.93157283935819e-11	-0.183761474908791	0.159882118700002	0.183761474908791	0.159882118700002	0.540412099493919	8.31175712412329e-06	0.19948601703597	0.126484868756551	-0.739898116529888	1.4379291315874e-11
Migut.L01097.v2.0	0.744059846254263	9.60246079808549e-12	0.0931637599541048	0.478942178743578	-0.0931637599541048	0.478942178743578	0.323023173494878	0.0118232815428533	0.414030433059209	0.00100715133703826	-0.737053606554086	1.88666562688255e-11
Migut.L01099.v2.0	0.394112641390098	0.00183494504286042	-0.0292956782657426	0.824160191978474	0.0292956782657426	0.824160191978474	0.321313989732238	0.012304150884007	0.0413107813801151	0.753981039067968	-0.362624771112353	0.00440773803965548
Migut.L01102.v2.0	0.63554770117281	4.88548016412231e-08	-0.322656522991934	0.0119250464004169	0.322656522991934	0.0119250464004169	0.559703153063915	3.33096241375276e-06	0.0861455238782943	0.512814379435212	-0.645848676942208	2.51423821651243e-08
Migut.L01105.v2.0	0.158771315700339	0.22563874276937	-0.183476597703956	0.160541861509802	0.183476597703956	0.160541861509802	-0.317522326561882	0.0134314886525691	0.565675286853901	2.48033507777749e-06	-0.248152960292019	0.0559056603511083
Migut.L01107.v2.0	0.52893754120281	1.39481572869315e-05	-0.104033741839337	0.428920601827122	0.104033741839337	0.428920601827122	0.253599525432999	0.0505662811997431	0.288709699456092	0.0252755066830683	-0.542309224889091	7.61592480937956e-06
Migut.L01113.v2.0	0.705343565453445	3.13057804491893e-10	-0.244666303851164	0.0595575345038849	0.244666303851164	0.0595575345038849	0.214367758770161	0.100023956216121	0.510267171535693	3.11398857845182e-05	-0.724634930305854	5.93588518144361e-11
Migut.L01126.v2.0	0.910899680656003	5.75185184023432e-24	0.135790895559274	0.300899386002674	-0.135790895559274	0.300899386002674	0.468740425396633	0.00015846872258568	0.451360157622413	0.000295005668331165	-0.920100583019046	2.77572669127551e-25
Migut.L01130.v2.0	0.879637703905082	2.2611636475619e-20	0.187087383035865	0.152326843744228	-0.187087383035865	0.152326843744228	0.362080260471541	0.00447173438915487	0.534655313685415	1.08022378494136e-05	-0.896735574156956	3.39400013154213e-22
Migut.L01135.v2.0	0.8909826003235	1.50640479946207e-21	0.30495682855812	0.0178250485347758	-0.30495682855812	0.0178250485347758	0.595089200473979	5.31627863690159e-07	0.270497006383848	0.0365884788684354	-0.865586206857827	4.54117894166962e-19
Migut.L01137.v2.0	0.94433950717772	1.09045351103141e-29	-0.210637908521868	0.106212462873173	0.210637908521868	0.106212462873173	0.511636025416013	2.9405870859036e-05	0.434776834903599	0.000517926760068392	-0.946412860319611	3.7325470368446e-30
Migut.L01141.v2.0	0.228147083632933	0.0795594306154845	-0.329048047079247	0.0102553282389546	0.329048047079247	0.0102553282389546	-0.0804860971407855	0.540987134282941	0.389534745563442	0.00209547214371109	-0.309048648422657	0.0162761974555794
Migut.L01153.v2.0	0.69467839509757	7.4236638435007e-10	0.0760835026016917	0.563411709098854	-0.0760835026016917	0.563411709098854	0.490659877227245	6.89142625436355e-05	0.206512844266819	0.113396549442674	-0.697172721494064	6.0865427331352e-10
Migut.L01165.v2.0	0.365685958762698	0.0040627792005589	-0.0116278749865645	0.929735696071955	0.0116278749865645	0.929735696071955	0.0382274101395573	0.771827477069221	0.384867116355296	0.00239463590751772	-0.423094526494853	0.000757113865909716
Migut.L01174.v2.0	0.72903424539026	3.98344835895779e-11	-0.038130240483051	0.772391861298949	0.038130240483051	0.772391861298949	0.442089433659528	0.000405517863667368	0.291469680426374	0.0238506324491511	-0.733559114085901	2.62151904623864e-11
Migut.L01175.v2.0	0.91335535528264	2.64771200709128e-24	0.254832720610815	0.0494170461690075	-0.254832720610815	0.0494170461690075	0.489755417319635	7.14037616586707e-05	0.428769437482639	0.00063066384925278	-0.918524854802274	4.78317940525916e-25
Migut.L01195.v2.0	0.0377931005041464	0.774350957276634	0.0542733466273756	0.68044218749788	-0.0542733466273756	0.68044218749788	0.212468523130226	0.103139189321111	-0.210235651543069	0.106897160192207	-0.00223287158715638	0.986490921335857
Migut.L01207.v2.0	0.958739990135559	2.25785776729865e-33	-0.0106044397589872	0.935906457804049	0.0106044397589872	0.935906457804049	0.596057465070362	5.04021959395666e-07	0.347338224132244	0.00654610322910364	-0.943395689202606	1.75259496228e-29
Migut.L01214.v2.0	0.658017808564902	1.10988741201854e-08	-0.0519074902361994	0.693668615736355	0.0519074902361994	0.693668615736355	0.138149971717833	0.292500532293622	0.517085034593969	2.33515642202748e-05	-0.655235006311802	1.34246958250253e-08
Migut.L01221.v2.0	0.928254056457275	1.37220541012063e-26	0.290635354955591	0.0242740257992647	-0.290635354955591	0.0242740257992647	0.582814648587539	1.02973774088435e-06	0.336486243658965	0.00857072266922252	-0.919300892246503	3.66371514942574e-25
Migut.L01228.v2.0	0.693627323670186	8.06682120903047e-10	-0.36084610394785	0.00461982813735796	0.36084610394785	0.00461982813735796	0.489725123552621	7.14885599996059e-05	0.2291324344962	0.0782336674031535	-0.718857558048821	9.908371033565e-11
Migut.L01230.v2.0	0.803661535418161	1.08404825438256e-14	-0.304102789944993	0.0181637165234053	0.304102789944993	0.0181637165234053	0.61542169894264	1.67053197166435e-07	0.188874610902287	0.148377866572232	-0.804296309844927	9.96252625952391e-15
Migut.L01232.v2.0	0.718472652274262	1.0247816761582e-10	-0.0345342899099779	0.793358131875872	0.0345342899099779	0.793358131875872	0.62279869198183	1.07529608987833e-07	0.0890230504765455	0.49878121355271	-0.711821742458375	1.81829695433019e-10
Migut.L01243.v2.0	0.813308951182293	2.90222509492274e-15	-0.277972342311874	0.0315197593673057	0.277972342311874	0.0315197593673057	0.461418846846383	0.000206725700189053	0.333924122033005	0.0091215600818709	-0.795342968879388	3.18961216329734e-14
Migut.L01253.v2.0	0.920288074827461	2.59975458129698e-25	0.332643517058809	0.00940823455708408	-0.332643517058809	0.00940823455708408	0.550694099240894	5.1416932093718e-06	0.344017386085976	0.00711577796537751	-0.89471148532687	5.79006662982636e-22
Migut.L01261.v2.0	0.724442840984316	6.03911904842593e-11	-0.05717437292129	0.664353944150167	0.05717437292129	0.664353944150167	0.463627011856437	0.000190918559995937	0.214620540810892	0.0996148987295973	-0.678247552667328	2.61695128026352e-09
Migut.L01273.v2.0	0.727864026497578	4.43265381207991e-11	0.0131914541465622	0.920316219096613	-0.0131914541465622	0.920316219096613	0.406794373213385	0.00125774087092343	0.26761930247149	0.0387120125907543	-0.674413675684875	3.47114850568256e-09
Migut.L01276.v2.0	0.832104866376142	1.76473922185804e-16	-0.0807958565240244	0.539425890640837	0.0807958565240244	0.539425890640837	0.505069948789577	3.86213105114178e-05	0.31189202428452	0.0152690250990952	-0.816961973074097	1.72720039366039e-15
Migut.L01279.v2.0	0.86812887328261	2.70753532811783e-19	0.177915812357408	0.173824144077162	-0.177915812357408	0.173824144077162	0.392590021043023	0.00191818643142833	0.487951971651852	7.66166369226201e-05	-0.880541992694874	1.84069371612079e-20
Migut.L01281.v2.0	0.752664829728717	4.06379733059109e-12	0.401207263777545	0.00148814714789137	-0.401207263777545	0.00148814714789137	0.44383925047451	0.000382145507821454	0.282843272989304	0.028543563832876	-0.726682523463813	4.93485889901761e-11
Migut.L01285.v2.0	0.139258195465844	0.288608457527079	-0.160996591917833	0.219118327933728	0.160996591917833	0.219118327933728	-0.0293157327033315	0.824041739357067	0.20223397622979	0.121236436842777	-0.172918243526459	0.186427817828658
Migut.L01293.v2.0	0.583446325558659	9.95949514659981e-07	0.191374001940869	0.142983723618395	-0.191374001940869	0.142983723618395	0.123621524515864	0.346683827729039	0.482329902864251	9.51990143192946e-05	-0.605951427380115	2.89326995262886e-07
Migut.L01294.v2.0	0.815609798467971	2.09580133844068e-15	0.253502643004415	0.0506574837183949	-0.253502643004415	0.0506574837183949	0.565866388303649	2.45680795933374e-06	0.241709560207915	0.0628032748008397	-0.807575948511563	6.40783225155117e-15
Migut.L01296.v2.0	0.693157386819162	8.37117511910938e-10	-0.173686117409774	0.18444966764637	0.173686117409774	0.18444966764637	0.497141911286939	5.3281931874139e-05	0.185647914422241	0.155563648844587	-0.68278982570918	1.86235453221945e-09
Migut.L01300.v2.0	0.966624659831659	5.368556667846e-36	-0.081142173935597	0.537682994053381	0.081142173935597	0.537682994053381	0.524515056470037	1.69435190899949e-05	0.429771530275433	0.000610435644717889	-0.954286586745471	4.14852007163125e-32
Migut.L01316.v2.0	0.252327390094513	0.0517745603122352	-0.187085967818312	0.152330001308696	0.187085967818312	0.152330001308696	-0.0829578823639947	0.528590478183553	0.314434618349767	0.0144141220752185	-0.231476735985773	0.0751498352149679
Migut.L01334.v2.0	0.787925742523628	8.01377340098112e-14	0.416505489046606	0.000932382613881032	-0.416505489046606	0.000932382613881032	0.39494139692939	0.00179100872684986	0.374990525539629	0.00315614623438563	-0.769931922469018	6.48089071563088e-13
Migut.L01345.v2.0	0.920405088624751	2.49542696848506e-25	-0.0479908576751106	0.715764164611509	0.0479908576751106	0.715764164611509	0.516324376689527	2.41209910560025e-05	0.392669780756876	0.00191374358501619	-0.908994157446403	1.0342515337433e-23
Migut.L01350.v2.0	0.658489693271136	1.07444143162707e-08	0.281747481081677	0.0291916938072014	-0.281747481081677	0.0291916938072014	0.119801090499785	0.361903558597951	0.549528448598258	5.43377095687844e-06	-0.669329539098043	5.01632878817053e-09
Migut.L01362.v2.0	0.881874864968947	1.35506518677139e-20	0.329342489231818	0.0101835554146634	-0.329342489231818	0.0101835554146634	0.456391593680963	0.000247272777694707	0.415907278365437	0.000949979903534682	-0.8722988720464	1.13232156381171e-19
Migut.L01372.v2.0	0.808641335940526	5.54194453970124e-15	0.0165919851926963	0.899869653945798	-0.0165919851926963	0.899869653945798	0.517255278505826	2.3182500799883e-05	0.254563416603095	0.0496661764721005	-0.77181869510892	5.25211608533374e-13
Migut.L01373.v2.0	0.138655535439539	0.290720758427443	-0.00360237625647085	0.978206917435414	0.00360237625647085	0.978206917435414	0.110206810836916	0.401885614060848	-0.0405294174739946	0.758491865633845	-0.0696773933629213	0.596799275432555
Migut.L01374.v2.0	0.901926569273356	8.18741033854606e-23	0.123924875497759	0.345492604194526	-0.123924875497759	0.345492604194526	0.507397607607947	3.50860880337174e-05	0.373266798031979	0.00330912353776051	-0.880664405639926	1.78990839688478e-20
Migut.L01377.v2.0	0.962611356963423	1.36766000026954e-34	-0.0333172320963391	0.800488106896289	0.0333172320963391	0.800488106896289	0.551548602104545	4.9369488352681e-06	0.405009229328502	0.00132760640406072	-0.956557831433047	9.76549932271638e-33
Migut.L01382.v2.0	0.542796031853833	7.44632793331226e-06	0.0803500024250318	0.541673770935292	-0.0803500024250318	0.541673770935292	0.200357373347012	0.124802310280613	0.349326536495896	0.00622448309921223	-0.549683909842908	5.39394277489399e-06
Migut.L01384.v2.0	0.735088808708584	2.27139651398907e-11	-0.26191493721864	0.0432232121836577	0.26191493721864	0.0432232121836577	0.586819917820653	8.3240488915036e-07	0.158534037366319	0.226341881023727	-0.745353955186971	8.45608004691641e-12
Migut.L01385.v2.0	0.235390076528543	0.070218083757267	-0.118748080176163	0.36616911184631	0.118748080176163	0.36616911184631	-0.0144415880491507	0.912792794191178	0.276538939090867	0.0324434139304175	-0.262097351041716	0.0430725382669942
Migut.L01396.v2.0	0.918009467524338	5.70145183801814e-25	0.0851429529123092	0.51775035901982	-0.0851429529123092	0.51775035901982	0.524535632233678	1.69282969833429e-05	0.379359277468159	0.0027961775849201	-0.903894909701837	4.67650165952367e-23
Migut.L01397.v2.0	0.508097725539123	3.40827995309725e-05	-0.164435932310517	0.209301698360449	0.164435932310517	0.209301698360449	0.299391497692031	0.0201322067139147	0.137031719356994	0.296462460212386	-0.436423217049025	0.000490401925886694
Migut.L01398.v2.0	0.847068694058248	1.46566107000955e-17	0.0669072162182497	0.611503353784432	-0.0669072162182497	0.611503353784432	0.544154309893912	6.99152665365944e-06	0.312569518196286	0.0150370865544613	-0.856723828090198	2.54474400824158e-18
Migut.L01401.v2.0	0.903530275737388	5.19244250597292e-23	0.329945768036913	0.0100378599524028	-0.329945768036913	0.0100378599524028	0.52203269530437	1.88760573507406e-05	0.377290134832034	0.0029618451174405	-0.899322830136404	1.68696862537593e-22
Migut.L01411.v2.0	0.896074336534075	4.04592455759568e-22	-0.00468504167080673	0.971659553654463	0.00468504167080673	0.971659553654463	0.500525477657622	4.64897950819795e-05	0.379262439869188	0.00280374317445685	-0.87978791752681	2.18544293547996e-20
Migut.L01413.v2.0	0.978723131550495	1.3547719919034e-41	0.128872515721407	0.326423567638882	-0.128872515721407	0.326423567638882	0.555777349984294	4.03091622746812e-06	0.399393199172127	0.0015707153938792	-0.955170549156421	2.38382549193875e-32
Migut.L01418.v2.0	0.983015206558737	2.08807039226269e-44	0.067169152457171	0.610106326216056	-0.067169152457171	0.610106326216056	0.594772016021001	5.40975305459143e-07	0.375900213421125	0.00307797120301849	-0.970672229442125	1.33582212291862e-37
Migut.L01422.v2.0	0.656975432890486	1.19214474393636e-08	0.114992071082092	0.381631206777566	-0.114992071082092	0.381631206777566	0.1400389211875	0.28588705902825	0.533369031060128	1.14462015122797e-05	-0.673407952247627	3.73555199272385e-09
Migut.L01433.v2.0	0.53120945194533	1.26081653943992e-05	0.0616205458856656	0.63998849770087	-0.0616205458856656	0.63998849770087	0.361745365992439	0.00451150042900577	0.152031135547545	0.246207172657253	-0.513776501539984	2.68726111161279e-05
Migut.L01438.v2.0	0.442674585980315	0.000397561137246009	-0.398789085522851	0.00159910988302698	0.398789085522851	0.00159910988302698	0.319488612172663	0.0128362492042616	0.14067322924433	0.283688507420574	-0.460161841416993	0.000216249764248727
Migut.L01439.v2.0	0.788314245315498	7.64323136794773e-14	0.0063374225382345	0.961670594658896	-0.0063374225382345	0.961670594658896	0.295183523243519	0.0220408646536031	0.460360574940314	0.000214717791373794	-0.755544098183833	3.02387434002477e-12
Migut.L01441.v2.0	0.908483578446999	1.20768707588424e-23	0.332752204582329	0.00938360366975214	-0.332752204582329	0.00938360366975214	0.547825913690628	5.888257582827e-06	0.358931846699582	0.00485809178319723	-0.90675776039021	2.02604667243372e-23
Migut.L01442.v2.0	0.952255826582787	1.42270767043863e-31	0.166402266666856	0.203830812036614	-0.166402266666856	0.203830812036614	0.529706651369592	1.34803951267149e-05	0.428301204459361	0.000640322084630803	-0.958007855828952	3.72246762576651e-33
Migut.L01444.v2.0	0.886452692518665	4.59839921725981e-21	-0.0104919394850256	0.936585009097637	0.0104919394850256	0.936585009097637	0.540820663365203	8.15708655450233e-06	0.353464581996602	0.00559923038747996	-0.894285245361804	6.47041350846984e-22
Migut.L01467.v2.0	0.24255236610971	0.0618639084071169	-0.312207021274752	0.0151608078619016	0.312207021274752	0.0151608078619016	0.321650927358925	0.0122080423654301	-0.0191556373005449	0.884496986128686	-0.30249529005838	0.0188160649160124
Migut.L01476.v2.0	0.703187095769827	3.73915781359646e-10	-0.232195737707606	0.074223638074473	0.232195737707606	0.074223638074473	0.368094520187695	0.00380836320101953	0.315396889208753	0.0141014722847286	-0.683491409396447	1.76607363104466e-09
Migut.L01482.v2.0	0.977348462891389	8.16980648769637e-41	0.0105987189305904	0.935940962190045	-0.0105987189305904	0.935940962190045	0.554233327815464	4.34204725968629e-06	0.402705775475755	0.00142290137307592	-0.956939103291218	7.60251523826503e-33
Migut.L01486.v2.0	0.810497747081019	4.29394681593055e-15	-0.193523884330972	0.138462291116539	0.193523884330972	0.138462291116539	0.489616868087299	7.17923471937967e-05	0.315466637883006	0.0140790386263602	-0.805083505970304	8.96802860854353e-15
Migut.L01489.v2.0	0.855692741872753	3.08645490016273e-18	-0.105089781531858	0.424224041376192	0.105089781531858	0.424224041376192	0.31656425627134	0.0137300235440184	0.553337916265102	4.53259426989495e-06	-0.869902172536442	1.87570741843313e-19
Migut.L01490.v2.0	0.855042925813324	3.48297331899289e-18	-0.241629811900748	0.062892751417874	0.241629811900748	0.062892751417874	0.429830182269574	0.00060927011271275	0.431068325755726	0.000585131553966548	-0.8608985080253	1.14680204529122e-18
Migut.L01492.v2.0	0.714389247040239	1.46002206261686e-10	0.158313708500337	0.226996154007484	-0.158313708500337	0.226996154007484	0.332689040039616	0.00939791126237985	0.417119733696416	0.000914620141176343	-0.749808773736031	5.42688705842028e-12
Migut.L01495.v2.0	0.528560844178078	1.41827162898035e-05	-0.424348209360343	0.000727356023864685	0.424348209360343	0.000727356023864685	0.137956879485879	0.293182165832142	0.409198636349668	0.00116887056530273	-0.547155515835546	6.07674592997808e-06
Migut.L01504.v2.0	0.649981151527792	1.91246252695789e-08	-0.0405261103580079	0.758510974811534	0.0405261103580079	0.758510974811534	0.359922884996983	0.00473342132722008	0.32348592016185	0.0116959161210316	-0.683408805158833	1.77715958038363e-09
Migut.L01530.v2.0	0.915049055139138	1.52971190668558e-24	0.183390193271185	0.16074235967425	-0.183390193271185	0.16074235967425	0.626768743858046	8.44291781571477e-08	0.254111851547842	0.0500862159243662	-0.880880595405888	1.70348880284814e-20
Migut.L01543.v2.0	0.207976780968498	0.110805521753236	-0.0252968487270437	0.847854046339198	0.0252968487270437	0.847854046339198	0.137460794082274	0.294938149703145	0.0465049964605415	0.724208821251658	-0.183965790542816	0.159410178126586
Migut.L01545.v2.0	0.981530935287961	2.32328612009684e-43	-0.0812962089618938	0.536908674605684	0.0812962089618938	0.536908674605684	0.578004558312512	1.32454285081213e-06	0.38882789102906	0.00213851610904298	-0.966832449341572	4.49201768057859e-36
Migut.L01550.v2.0	0.878587190579575	2.86573108695783e-20	0.324377643092191	0.0114538196188455	-0.324377643092191	0.0114538196188455	0.606963927072281	2.73059241467191e-07	0.246066728437942	0.0580682478693983	-0.853030655510223	5.04535235438327e-18
Migut.L01552.v2.0	0.746495681761372	7.55409171192426e-12	-0.118470169148367	0.367299952390703	0.118470169148367	0.367299952390703	0.510805044241716	3.04475473807644e-05	0.22966862491354	0.0775196304099502	-0.740473669155256	1.36045628993901e-11
Migut.L01555.v2.0	0.972573677088534	1.96264781891862e-38	0.154780291021993	0.237668468976789	-0.154780291021993	0.237668468976789	0.567878543390015	2.22142417925411e-06	0.3963013386053	0.00172094867702072	-0.964179881995315	4.03264350661197e-35
Migut.L01561.v2.0	0.436318694026023	0.000492109083975316	-0.252927171609947	0.051201986727506	0.252927171609947	0.051201986727506	0.0860029236421153	0.51351498654977	0.362961819017233	0.00436853101549519	-0.448964742659348	0.000320561214342582
Migut.L01564.v2.0	0.760938740165307	1.71884806835542e-12	0.0516168009147161	0.695300112758654	-0.0516168009147161	0.695300112758654	0.293740039892866	0.0227299567352733	0.438070392102924	0.000464199413307398	-0.73181043199579	3.08466318529899e-11
Migut.L01565.v2.0	0.0491259868298684	0.709335517590692	-0.0718599119846787	0.585326126380852	0.0718599119846787	0.585326126380852	0.104909395544873	0.425024197644178	-0.0634943293990528	0.629830289148967	-0.0414150661458203	0.753379615595538
Migut.L01567.v2.0	0.538045018440626	9.26290311186458e-06	0.156042242212675	0.233817961260937	-0.156042242212675	0.233817961260937	0.217444899232973	0.0951323452674464	0.271810422151855	0.0356519027994729	-0.489255321384828	7.28155575088427e-05
Migut.L01586.v2.0	0.887095301021037	3.9365399774742e-21	0.420362928952661	0.000825797161274881	-0.420362928952661	0.000825797161274881	0.563979305082727	2.69855432025216e-06	0.297947152335558	0.0207708566513887	-0.861926457418285	9.3870643912489e-19
Migut.L01589.v2.0	0.777242387330113	2.83772426730397e-13	0.0934027560311293	0.477810054109428	-0.0934027560311293	0.477810054109428	0.567307247195032	2.2860173449017e-06	0.166207043895416	0.204369398560365	-0.733514291090448	2.63251557538958e-11
Migut.L01590.v2.0	0.51834662004625	2.21253750676609e-05	-0.275808297518892	0.0329228441105176	0.275808297518892	0.0329228441105176	0.0351756322911174	0.789607627607277	0.481251093265899	9.92070492692373e-05	-0.516426725557017	2.40161126441252e-05
Migut.L01591.v2.0	0.454236021555666	0.000266785018273858	-0.169506975918626	0.195400331433217	0.169506975918626	0.195400331433217	-0.083334456800677	0.526714301428133	0.548029919879564	5.83198942745993e-06	-0.464695463078887	0.000183674163912768
Migut.L01624.v2.0	0.789333902259091	6.74700315022425e-14	-0.00252185765644609	0.984742724672244	0.00252185765644609	0.984742724672244	0.51457079343299	2.59851131384921e-05	0.250179196708992	0.0538682541823559	-0.764749990141981	1.14289830447603e-12
Migut.L01626.v2.0	0.0578099033403598	0.660849188010245	0.00467238066002522	0.971736110560864	-0.00467238066002522	0.971736110560864	0.178135904449011	0.173283700850413	-0.130042102448292	0.322015060626889	-0.0480938020007185	0.715180335813624
Migut.L01641.v2.0	0.863066104424334	7.50415599684498e-19	0.382158501332698	0.00258518404003264	-0.382158501332698	0.00258518404003264	0.478577243449226	0.000109818757423683	0.384858052683831	0.00239525206746177	-0.863435296133057	6.976174729168e-19
Migut.L01653.v2.0	0.485315944165552	8.48684751265071e-05	0.0749382036594514	0.569315967152812	-0.0749382036594514	0.569315967152812	0.386608960310594	0.00227881279741877	0.0688079053524758	0.601397626935179	-0.455416865663069	0.000255928634407043
Migut.L01655.v2.0	0.923692204114538	7.69166570552877e-26	-0.137983057049812	0.293089695814557	0.137983057049812	0.293089695814557	0.428542791679055	0.000635322269390295	0.47549027176199	0.000123361148512621	-0.904033063441045	4.49420859578728e-23
Migut.L01683.v2.0	0.889323252775887	2.27991021089147e-21	-0.146253927661801	0.264826675610473	0.146253927661801	0.264826675610473	0.431766766089142	0.000571900558628387	0.447285360472461	0.000339663511435303	-0.879052126561602	2.58113160824602e-20
Migut.L01701.v2.0	0.973406053470964	8.12153845722811e-39	0.185782844624929	0.155258101460291	-0.185782844624929	0.155258101460291	0.578096213966055	1.31825325621206e-06	0.374720728683564	0.00317966787227371	-0.952816942649619	1.0176392562198e-31
Migut.L01704.v2.0	0.402490488239138	0.00143211427216152	0.0941829638820291	0.474124150540211	-0.0941829638820291	0.474124150540211	0.203955567608011	0.118033865212364	0.11737789083161	0.37176501055477	-0.321333458439621	0.0122985798920113
Migut.L01710.v2.0	0.769560743938066	6.75296264368707e-13	0.0647992055583164	0.622796168064339	-0.0647992055583164	0.622796168064339	0.309391887898641	0.0161516758746769	0.453247751648847	0.000276192203339007	-0.762639639547487	1.43400432487744e-12
Migut.L01712.v2.0	0.828660816921818	3.02300403627517e-16	-0.135370371280677	0.302412815889763	0.135370371280677	0.302412815889763	0.416210311166772	0.000941028638770173	0.381648353050808	0.00262254637271018	-0.79785866421758	2.31364227831236e-14
Migut.L01717.v2.0	0.664660428072479	6.99092829565863e-09	0.0304683256084406	0.817240525848939	-0.0304683256084406	0.817240525848939	0.0800076044019157	0.543403137897567	0.641678983795021	3.29978747291619e-08	-0.721686588196937	7.72208695089006e-11
Migut.L01747.v2.0	0.372024243160985	0.00342344058127695	0.00483568559339656	0.970748679839526	-0.00483568559339656	0.970748679839526	0.153692641771062	0.241021953926734	0.214032558326049	0.100568395164699	-0.367725200097111	0.00384643542069509
Migut.L01763.v2.0	0.54565839334277	6.51814944808156e-06	0.133483450210849	0.309264279414455	-0.133483450210849	0.309264279414455	0.426911840496289	0.000669774054436633	0.0507307214331359	0.7002816998603	-0.477642561929425	0.000113767556042998
Migut.L01776.v2.0	0.902777753942096	6.43580423726971e-23	0.203037552501971	0.119733452446351	-0.203037552501971	0.119733452446351	0.606487862442474	2.80597989522723e-07	0.291693854376274	0.0237379403776801	-0.898181716818749	2.30152328695673e-22
Migut.L01780.v2.0	0.823778157869655	6.35476279335316e-16	0.202240378734174	0.121224405264607	-0.202240378734174	0.121224405264607	0.499787456737021	4.78992175697714e-05	0.267937318149348	0.0384724403689069	-0.767724774886368	8.26701144138499e-13
Migut.L01784.v2.0	0.761741954792813	1.57819406460555e-12	-0.28747007729292	0.0259384485317932	0.28747007729292	0.0259384485317932	0.609390169354489	2.37506638505666e-07	0.165571151759242	0.20613070514122	-0.774961321113731	3.68398631125564e-13
Migut.L01789.v2.0	0.986616735009896	2.18583345564718e-47	0.0220860907758461	0.86697688384669	-0.0220860907758461	0.86697688384669	0.565235940265421	2.53522514009808e-06	0.410206019956459	0.0011333445137101	-0.975441960221879	8.29212184909625e-40
Migut.L01833.v2.0	0.852823141019329	5.24025448861926e-18	-0.313513902206025	0.0147188246648559	0.313513902206025	0.0147188246648559	0.672110602960027	4.10486722572714e-09	0.156658620014161	0.231952986853086	-0.828769222974188	2.9727618002485e-16
Migut.L01835.v2.0	0.60498178798185	3.05756299587761e-07	-0.206900769740156	0.112705475616258	0.206900769740156	0.112705475616258	0.036985344315801	0.779050444976875	0.622984508740569	1.06327264029022e-07	-0.65996985305637	9.70075505069929e-09
Migut.L01837.v2.0	0.96518294592811	1.79419537991235e-35	0.135046335789413	0.303582349126492	-0.135046335789413	0.303582349126492	0.421343357774939	0.000800523281070034	0.542482941100452	7.55499615497864e-06	-0.963826298875391	5.33565949609042e-35
Migut.L01840.v2.0	0.726871744098485	4.85094216853186e-11	0.262996362795468	0.0423362558869315	-0.262996362795468	0.0423362558869315	0.280162301749115	0.0301510720341273	0.450131275697188	0.000307874225436277	-0.730293577446303	3.54856648003323e-11
Migut.L01853.v2.0	0.57678173823616	1.4111882319112e-06	-0.248893597015335	0.0551538126478522	0.248893597015335	0.0551538126478522	0.350762807724547	0.00600085809482175	0.209062076353978	0.108914219099133	-0.559824884078524	3.31119143920297e-06
Migut.L01863.v2.0	0.628538017705857	7.57191967611933e-08	0.145838744259974	0.266200223287845	-0.145838744259974	0.266200223287845	0.149331322315545	0.254794121393938	0.466718201259263	0.000170644168334099	-0.616049523574808	1.60976699840444e-07
Migut.L01864.v2.0	0.564473390419192	2.63319782226521e-06	0.344030004082009	0.00711353390390238	-0.344030004082009	0.00711353390390238	0.103337556449737	0.432032803753138	0.476088204559374	0.000120624058343061	-0.579425761009111	1.23010460275102e-06
Migut.L01874.v2.0	0.733104595879531	2.73508326385173e-11	-0.389953209833229	0.00207035588894385	0.389953209833229	0.00207035588894385	0.405521308486382	0.00130721685903474	0.320475033004796	0.0125462963922914	-0.725996341491178	5.25090975924793e-11
Migut.L01879.v2.0	0.884087121300138	8.08362884249947e-21	0.29842881321064	0.0205559947352028	-0.29842881321064	0.0205559947352028	0.383073536505613	0.00251935423866181	0.487074929454816	7.92763409782957e-05	-0.870148465960429	1.78172379675018e-19
Migut.L01893.v2.0	0.665387923402382	6.64114034730849e-09	-0.0200845670959834	0.878936890512557	0.0200845670959834	0.878936890512557	0.530813892975649	1.28325189151044e-05	0.11623421422527	0.376475138420556	-0.647048107200919	2.3233065054144e-08
Migut.L01898.v2.0	0.69955517031469	5.02542415975691e-10	0.171240510691082	0.190802909999028	-0.171240510691082	0.190802909999028	0.295630099075948	0.021831295383043	0.404971954067155	0.00132910169559688	-0.700602053143103	4.61698112433229e-10
Migut.L01900.v2.0	0.866744434418218	3.59280664542061e-19	-0.0648055067938653	0.62276228089329	0.0648055067938653	0.62276228089329	0.620347589940712	1.24637196536318e-07	0.241560279100696	0.0629708500863723	-0.861907869041407	9.42124859255629e-19
Migut.L01914.v2.0	0.835703261010204	9.92521517842925e-17	0.015441495057351	0.906780700646615	-0.015441495057351	0.906780700646615	0.300124341226613	0.0198145960836776	0.568202167662855	2.18559485210268e-06	-0.868326508889468	2.59969412943264e-19
Migut.L01927.v2.0	0.799621633427925	1.84248934942722e-14	-0.116009155831779	0.377406225065054	0.116009155831779	0.377406225065054	0.65446191240489	1.41484009789521e-08	0.0921888140642641	0.4835752397187	-0.746650726469153	7.43892049765204e-12
Migut.L01947.v2.0	0.840207377542657	4.73459418985051e-17	0.407042523781551	0.00124829522423016	-0.407042523781551	0.00124829522423016	0.301665952272642	0.0191603551889656	0.540801270440914	8.16436719877761e-06	-0.842467222713556	3.23771397752598e-17
Migut.L01960.v2.0	0.97684129697489	1.54197985586797e-40	-0.0551172478154486	0.675747135917734	0.0551172478154486	0.675747135917734	0.536309520436722	1.00235406132912e-05	0.416679175338944	0.000927328736913016	-0.952988695775666	9.17691053961499e-32
Migut.L01962.v2.0	0.900039959199536	1.38514940233362e-22	0.354407392193033	0.00546474456498507	-0.354407392193033	0.00546474456498507	0.510283113163354	3.1119158371306e-05	0.363392452088301	0.00431888579105624	-0.873675565251654	8.43446845155891e-20
Migut.L01971.v2.0	0.776931594702136	2.94097849587543e-13	-0.125784918124424	0.338244097531781	0.125784918124424	0.338244097531781	0.48440364623396	8.79096481232045e-05	0.311116784618088	0.0155381830235391	-0.795520430852048	3.11863840604649e-14
Migut.L01973.v2.0	0.923580475534441	8.01247374836542e-26	0.347347703374837	0.00654453602716994	-0.347347703374837	0.00654453602716994	0.500456479995041	4.6619921349626e-05	0.399310878849163	0.00157455781632866	-0.899767358844203	1.49319153277543e-22
Migut.L01975.v2.0	0.300927244928706	0.0194715221924939	-0.00573806353119027	0.965293237869675	0.00573806353119027	0.965293237869675	0.0138777927977715	0.916184865330646	0.313851061444997	0.014606609465964	-0.327728854242769	0.0105823015580419
Migut.L01978.v2.0	0.975598936065928	6.89978985145386e-40	-0.0144830091494266	0.91254364462139	0.0144830091494266	0.91254364462139	0.488426213853373	7.52129137737584e-05	0.47553438490154	0.000123157285823098	-0.963960598754912	4.79893684747691e-35
Migut.L01979.v2.0	0.50170937346844	4.43086118420609e-05	0.346404123745432	0.00670215893202868	-0.346404123745432	0.00670215893202868	0.18749993848929	0.151408437148624	0.282655756962486	0.0286536104253431	-0.470155695451776	0.000150426821085314
Migut.L01986.v2.0	0.925889996482378	3.39890220564201e-26	0.284925017593516	0.0273454916996246	-0.284925017593516	0.0273454916996246	0.535539497988443	1.03792875494272e-05	0.385517222002314	0.00235080766376564	-0.921056719990756	1.98421306400869e-25
Migut.L01990.v2.0	0.864247638952796	5.93710547452542e-19	0.36983835665926	0.00363306317214202	-0.36983835665926	0.00363306317214202	0.452190200139063	0.000286593275934895	0.383740599458528	0.00247230936468357	-0.83593079959759	9.56607094857866e-17
Migut.L01994.v2.0	0.723712665093631	6.44734064805482e-11	0.0521799856198037	0.692140486974533	-0.0521799856198037	0.692140486974533	0.27615656790213	0.03269358554554	0.461457415358665	0.000206439635593761	-0.737613983260795	1.78886187537693e-11
Migut.L01998.v2.0	0.896102372597734	4.01599238003694e-22	0.368003215301612	0.00381774442031189	-0.368003215301612	0.00381774442031189	0.537521034000902	9.48670073441061e-06	0.336407693941757	0.00858716991400772	-0.873928727942659	7.98680761329389e-20
Migut.L02000.v2.0	0.632697362744199	5.8460583679232e-08	-0.0212017637805746	0.872257643280337	0.0212017637805746	0.872257643280337	0.425017366166958	0.000711909478282682	0.174399132810557	0.18262642919851	-0.599416498977516	4.18329279763733e-07
Migut.L02005.v2.0	0.10194811337474	0.438282048854131	-0.0579252083784213	0.660214088646718	0.0579252083784213	0.660214088646718	-0.142806318865118	0.276377064737162	0.247679082080464	0.0563910573442239	-0.104872763215346	0.425186796168225
Migut.L02008.v2.0	0.987428654821666	3.59905793279237e-48	0.00384700580354096	0.976727392331603	-0.00384700580354096	0.976727392331603	0.55209519130261	4.80999571737098e-06	0.426186705440693	0.00068562769578577	-0.978281896743302	2.44206858208196e-41
Migut.L02010.v2.0	0.675831956348225	3.1282589473642e-09	-0.0334052224629639	0.799972075924648	0.0334052224629639	0.799972075924648	0.436225313995083	0.000493638806616329	0.192280403961501	0.14106419501467	-0.628505717956584	7.58703206578329e-08
Migut.L02015.v2.0	0.412348620899005	0.00106099642738807	-0.307988384397611	0.0166660443565406	0.307988384397611	0.0166660443565406	0.36026991253988	0.00469043741063211	0.0685151773014641	0.602949236892055	-0.428785089841344	0.000630343279580633
Migut.L02023.v2.0	0.89907654052507	1.80451566129215e-22	0.187208718019634	0.152056307390712	-0.187208718019634	0.152056307390712	0.546227524718652	6.34694556111588e-06	0.318825137376578	0.0130345056033669	-0.865052662095229	5.05494427735255e-19
Migut.L02031.v2.0	0.867468748556286	3.09975885683423e-19	0.18731266102592	0.151824832756946	-0.18731266102592	0.151824832756946	0.579751962010687	1.20933713731501e-06	0.275910330711178	0.0328555395713794	-0.855662292721865	3.1040252259838e-18
Migut.M00023.v2.0	0.810174608904326	4.48984318052188e-15	0.123177292394156	0.348432863629214	-0.123177292394156	0.348432863629214	0.611213469034591	2.13705076417805e-07	0.17976764408479	0.169315011992993	-0.790981113119381	5.50777354738109e-14
Migut.M00028.v2.0	0.360874642494837	0.00461635537700437	0.0994962119944943	0.449432367497043	-0.0994962119944943	0.449432367497043	0.248488090157284	0.05556443434964	0.0953063448439954	0.468843849687781	-0.343794435001279	0.007155531142135
Migut.M00033.v2.0	0.924123526754559	6.56534623074835e-26	-0.109518251974465	0.404850846350069	0.109518251974465	0.404850846350069	0.481240062293315	9.92488212052901e-05	0.441404117844368	0.000415020552451868	-0.922644180137682	1.12571770497155e-25
Migut.M00048.v2.0	0.628342754661997	7.66371376613717e-08	0.120621377778139	0.358601829574407	-0.120621377778139	0.358601829574407	0.344635912369103	0.00700650099673009	0.311383735838661	0.0154450440450021	-0.656019648207764	1.27260571480883e-08
Migut.M00055.v2.0	0.962880696579202	1.11309594318871e-34	0.208607138860365	0.109703971421732	-0.208607138860365	0.109703971421732	0.600590287773642	3.91758877239872e-07	0.342748383166001	0.00734464992578111	-0.943338670939643	1.80309069119211e-29
Migut.M00056.v2.0	0.930689213819781	5.21579815409565e-27	0.221595375814418	0.088832484555339	-0.221595375814418	0.088832484555339	0.584481908063677	9.42794658888739e-07	0.314208353898848	0.0144884957017787	-0.898690261962525	2.00488993870304e-22
Migut.M00065.v2.0	0.658988245536665	1.03815671435986e-08	0.0245555515125227	0.852261789956359	-0.0245555515125227	0.852261789956359	0.206097557601102	0.114139963907291	0.463482315356936	0.000191919491607772	-0.669579872958038	4.92702619804383e-09
Migut.M00077.v2.0	0.742973366218365	1.06778590678172e-11	-0.0882381167452113	0.502589365847555	0.0882381167452113	0.502589365847555	0.471667343690086	0.000142251747226522	0.283589303625756	0.0281092487732793	-0.755256647315842	3.11500299816827e-12
Migut.M00079.v2.0	0.265734255664035	0.0401575568014814	-0.267078855108855	0.0391219810994532	0.267078855108855	0.0391219810994532	0.313079707939088	0.0148644248978365	-0.0114110396727196	0.931042764761958	-0.301668668266369	0.019159218982307
Migut.M00097.v2.0	0.936060762554943	5.41925900731997e-28	-0.0410655937024201	0.755395639562985	0.0410655937024201	0.755395639562985	0.475641963553378	0.000122661421902775	0.442244475125799	0.000403395673937207	-0.917886438679177	5.94453331399891e-25
Migut.M00108.v2.0	0.913068652560043	2.90215281734349e-24	-0.346308712132289	0.00671828070466804	0.346308712132289	0.00671828070466804	0.561512303269148	3.04817220517456e-06	0.354206756421843	0.0054931237409066	-0.915719059690991	1.22739236330963e-24
Migut.M00114.v2.0	0.872933056756947	9.89078033960683e-20	0.0152693802012565	0.907815206433926	-0.0152693802012565	0.907815206433926	0.230000980939421	0.0770796384900979	0.639521908311173	3.7920424045894e-08	-0.869522889250594	2.02981189537203e-19
Migut.M00126.v2.0	0.640698064065208	3.51564675325973e-08	0.0264842591676719	0.840803420328407	-0.0264842591676719	0.840803420328407	0.113347020471428	0.388524291085667	0.515965806976825	2.44917782491669e-05	-0.629312827448253	7.21779262405334e-08
Migut.M00142.v2.0	0.228534126615992	0.0790365693261966	-0.170212241387246	0.193520480987376	0.170212241387246	0.193520480987376	0.0140307750431121	0.915264298969705	0.229899082328114	0.0772143265167043	-0.243929857371225	0.0603530040959597
Migut.M00143.v2.0	0.709324964923192	2.24575914918259e-10	0.0841399169476096	0.522712469289326	-0.0841399169476096	0.522712469289326	0.255571695814545	0.0487386681116216	0.455962595962002	0.000251048913729398	-0.711534291776547	1.86324905437614e-10
Migut.M00147.v2.0	0.913462745409132	2.55804869108737e-24	0.147226366982766	0.261628206902279	-0.147226366982766	0.261628206902279	0.491988609111736	6.54016923347384e-05	0.417633666694118	0.000899993657767774	-0.909622275805854	8.53597335057238e-24
Migut.M00150.v2.0	0.928645391643011	1.17737395828555e-26	0.217881214891647	0.0944541254779854	-0.217881214891647	0.0944541254779854	0.71703512596408	1.16159577862563e-10	0.177015971492588	0.176046489625306	-0.894051097456669	6.87620903242312e-22
Migut.M00210.v2.0	0.804469709288718	9.73479281878691e-15	-0.235500964074883	0.0700822017324262	0.235500964074883	0.0700822017324262	0.728304222729767	4.25829737099233e-11	0.0494744736884303	0.707365922816751	-0.777778696418197	2.66764048737989e-13
Migut.M00215.v2.0	0.795003456402481	3.32972381713827e-14	-0.176420996919721	0.177527190050665	0.176420996919721	0.177527190050665	0.436895608060065	0.000482753301936355	0.387231012083721	0.00223867694689341	-0.824126620143786	6.03116685148844e-16
Migut.M00235.v2.0	0.972334396745652	2.5166444269314e-38	-0.097441215042678	0.458897118502592	0.097441215042678	0.458897118502592	0.520193533792926	2.04375387091787e-05	0.434556109254278	0.000521721614035045	-0.954749643047204	3.1077525950754e-32
Migut.M00237.v2.0	0.956765685033053	8.52190900675511e-33	-0.0918452005426979	0.48521375925279	0.0918452005426979	0.48521375925279	0.525873243531209	1.59655037504046e-05	0.410622709646608	0.00111893602916791	-0.936495953177816	4.47260830713454e-28
Migut.M00241.v2.0	0.557365624981754	3.73266025924591e-06	0.0674386878080694	0.608670211816061	-0.0674386878080694	0.608670211816061	0.628211113259392	7.72618981617838e-08	-0.124108139548664	0.34477418059078	-0.504102973710728	4.01844589532823e-05
Migut.M00245.v2.0	0.737245656168566	1.85258687029604e-11	0.298590685352142	0.0204842109510122	-0.298590685352142	0.0204842109510122	0.279284849606714	0.0306933713352116	0.44162447712488	0.000411943161592758	-0.720909326731593	8.27202848905172e-11
Migut.M00246.v2.0	0.88146765916915	1.48856763348671e-20	-0.291097593814345	0.0240386774814043	0.291097593814345	0.0240386774814043	0.498537408247761	5.0376760596362e-05	0.364830450751326	0.00415669647500336	-0.863367858999087	7.06987570933548e-19
Migut.M00259.v2.0	0.123086867722115	0.348789552471366	-0.023096649477927	0.860949415719398	0.023096649477927	0.860949415719398	0.272380427513287	0.0352516833175568	-0.201820066765531	0.122016186925533	-0.0705603607477553	0.592145653955619
Migut.M00260.v2.0	0.652923150561391	1.57000148210804e-08	-0.205315987400421	0.11554919675869	0.205315987400421	0.11554919675869	0.514458515656919	2.6108897350393e-05	0.148380743205479	0.257865210593228	-0.662839258862397	7.94459488336746e-09
Migut.M00261.v2.0	0.948567775520132	1.16965315649117e-30	-0.222025665232935	0.088198554639458	0.222025665232935	0.088198554639458	0.55427068705315	4.33426181241459e-06	0.378239924360994	0.0028847465829897	-0.932510611414144	2.47164037516346e-27
Migut.M00266.v2.0	0.797723643190064	2.35412701191614e-14	0.272460694444991	0.0351956263549585	-0.272460694444991	0.0351956263549585	0.622239446546743	1.11225991918617e-07	0.1853937991041	0.15614029547874	-0.807633245650842	6.35814286057602e-15
Migut.M00275.v2.0	0.827413446534366	3.6629076680817e-16	0.198649080718902	0.128117103530737	-0.198649080718902	0.128117103530737	0.492614139551194	6.38058502808043e-05	0.323280914725504	0.0117521944175119	-0.815895054276697	2.01226442787769e-15
Migut.M00276.v2.0	0.648139527357515	2.16154469280001e-08	0.168142814902003	0.199073360804498	-0.168142814902003	0.199073360804498	0.269988588918307	0.036956461434001	0.391984103504888	0.00195224004054643	-0.661972692423195	8.4404234246468e-09
Migut.M00331.v2.0	0.836771999980792	8.34346778295816e-17	0.210852169683841	0.105849145435966	-0.210852169683841	0.105849145435966	0.676390457606189	3.00225119384263e-09	0.144455293178542	0.270811501101359	-0.820845750784731	9.82113479006126e-16
Migut.M00332.v2.0	0.757224039509541	2.54008425351803e-12	0.319046051221386	0.0129682023207692	-0.319046051221386	0.0129682023207692	0.511017838462732	3.01775960230925e-05	0.217013173473007	0.0958071634835348	-0.728031011935739	4.36572778101373e-11
Migut.M00338.v2.0	0.633191430365768	5.6677079163893e-08	0.0581851425117249	0.658783247922612	-0.0581851425117249	0.658783247922612	0.0725192834381988	0.581879651117962	0.575328142779024	1.5210823774892e-06	-0.647847426217223	2.20376240751344e-08
Migut.M00341.v2.0	0.851570683500159	6.5791582365548e-18	-0.0950345951135052	0.470118259241744	0.0950345951135052	0.470118259241744	0.483824216911065	8.98929039137365e-05	0.333167142474486	0.00929008437045963	-0.816991359385551	1.71992443397917e-15
Migut.M00359.v2.0	0.506175321822067	3.69033537866182e-05	-0.00578671782208341	0.964999134806709	0.00578671782208341	0.964999134806709	0.527238300538846	1.5035538883863e-05	-0.00929982751976958	0.943777956976606	-0.517938473019076	2.2515384303219e-05
Migut.M00361.v2.0	0.983705898934655	6.32368889441947e-45	-0.081732404674205	0.534718926930332	0.081732404674205	0.534718926930332	0.566419941881164	2.38982962776997e-06	0.396387103072085	0.00171661375195437	-0.962807044953249	1.17776110611397e-34
Migut.M00378.v2.0	0.398501594014248	0.0016127833948051	-0.113184191609262	0.389210567784144	0.113184191609262	0.389210567784144	0.151318524357127	0.248454246593734	0.253006656522616	0.0511264964126062	-0.404325180879743	0.00135528891532042
Migut.M00383.v2.0	0.444332425562097	0.000375783297834936	0.0255028477984625	0.846629994893514	-0.0255028477984625	0.846629994893514	0.368895957798382	0.00372688990104669	0.0597559330729663	0.650162653952807	-0.428651890871348	0.000633075996406035
Migut.M00424.v2.0	0.489031171812787	7.34566466251336e-05	-0.204805283970577	0.11647720671665	0.204805283970577	0.11647720671665	0.583616570762721	9.87022471643928e-07	-0.142687219177952	0.276781965439275	-0.440929351584768	0.000421721973045812
Migut.M00430.v2.0	0.307135383542502	0.0169854521810965	0.18366118144688	0.160114158711902	-0.18366118144688	0.160114158711902	0.0181566082158765	0.89048284137132	0.26992533406645	0.03700245797014	-0.288081942282327	0.0256094201245836
Migut.M00434.v2.0	0.885885522522027	5.27034658548383e-21	0.0576759684131917	0.661587199325684	-0.0576759684131917	0.661587199325684	0.634448769685628	5.23669159271056e-08	0.218954453833051	0.0928019142270153	-0.853403223518678	4.71275134898742e-18
Migut.M00451.v2.0	0.340473308531853	0.00777110438817021	-0.0194982323309875	0.882445729184173	0.0194982323309875	0.882445729184173	0.448078875198299	0.000330512017688995	-0.108437401537187	0.409531061948091	-0.339641473661112	0.00793233667600438
Migut.M00481.v2.0	0.936203140929166	5.09009651637815e-28	0.234528258416882	0.0712813487391159	-0.234528258416882	0.0712813487391159	0.467734594893376	0.000164421477399402	0.442143834059736	0.000404772083723758	-0.909878428953112	7.89002065275245e-24
Migut.M00492.v2.0	0.811772348344259	3.59810053693704e-15	0.352215931064244	0.00578181309137549	-0.352215931064244	0.00578181309137549	0.499518891044902	4.84218180738576e-05	0.279561413268969	0.0305215709917864	-0.77908030431387	2.29440728906824e-13
Migut.M00504.v2.0	0.89889294384441	1.89722511087328e-22	0.181755250010198	0.164570984646207	-0.181755250010198	0.164570984646207	0.636383876921375	4.63325879816186e-08	0.253416677218185	0.0507385219255422	-0.88980055413956	2.02508563943441e-21
Migut.M00513.v2.0	0.894063775163492	6.85362484298546e-22	-0.0240894805529333	0.855035353225081	0.0240894805529333	0.855035353225081	0.553539680955494	4.48898964979687e-06	0.347855549525881	0.00646105277525349	-0.901395230481374	9.50436810550457e-23
Migut.M00519.v2.0	0.715539765521926	1.32225601039045e-10	0.364285455397959	0.00421752113015611	-0.364285455397959	0.00421752113015611	0.474283579910492	0.0001290592506044	0.185397742192801	0.156131335650386	-0.659681322103293	9.89635801645453e-09
Migut.M00559.v2.0	0.51899806752047	2.15158242616779e-05	0.121806601408613	0.353863904329444	-0.121806601408613	0.353863904329444	0.125245567896982	0.340336063009072	0.401411732793272	0.00147908918957246	-0.526657300690255	1.54250310774388e-05
Migut.M00567.v2.0	0.9717214526926	4.71154190685589e-38	0.00371871085758029	0.977503313694087	-0.00371871085758029	0.977503313694087	0.508051116740614	3.41487580914981e-05	0.447442144216012	0.000337837257075851	-0.955493260956626	1.94186947241045e-32
Migut.M00583.v2.0	0.525092850184702	1.65208550384215e-05	0.104325009805307	0.427622304571156	-0.104325009805307	0.427622304571156	-0.0683649274905197	0.603746319266779	0.586572892731849	8.43468334786875e-07	-0.51820796524133	2.22571605726294e-05
Migut.M00615.v2.0	0.867846320903515	2.86920153284483e-19	-0.292886665629657	0.0231458512026083	0.292886665629657	0.0231458512026083	0.31596669106163	0.0139191000305998	0.560462420186634	3.20942282447056e-06	-0.876429111248264	4.6310544302703e-20
Migut.M00634.v2.0	0.728412917139117	4.21626083848625e-11	-0.0479302840957018	0.716107771618449	0.0479302840957018	0.716107771618449	0.584024501947409	9.65936130158853e-07	0.0805465190193892	0.540682424492637	-0.664571020966798	7.0350997951786e-09
Migut.M00639.v2.0	0.671905319982601	4.16638272055084e-09	-0.164296521966006	0.209693470508888	0.164296521966006	0.209693470508888	0.621958602811597	1.13127077963443e-07	-0.0145164685014942	0.912342391396023	-0.607442134310102	2.65678535015275e-07
Migut.M00644.v2.0	0.480974291125627	0.00010026013909456	0.122898846700145	0.349531942412649	-0.122898846700145	0.349531942412649	0.493035255027117	6.2751801508824e-05	-0.0809626808190974	0.538585977361952	-0.412072574208019	0.00107007797311983
Migut.M00661.v2.0	0.971323915339713	7.02449245515047e-38	-0.0668718433624783	0.611692119340884	0.0668718433624783	0.611692119340884	0.540609115064579	8.23683517699669e-06	0.413077693033355	0.00103734384534892	-0.953686808097934	6.00428447446433e-32
Migut.M00662.v2.0	0.984078438851527	3.24996582068824e-45	0.0217588990422964	0.868930048434105	-0.0217588990422964	0.868930048434105	0.534049497617701	1.1101218577058e-05	0.432538008808291	0.0005576060012257	-0.966587506425992	5.54176543937138e-36
Migut.M00680.v2.0	0.409781556190621	0.00114819329900141	-0.314969788220144	0.0142395142218459	0.314969788220144	0.0142395142218459	0.328958179455862	0.0102773213970591	0.100782315860101	0.443564226283119	-0.429740495315962	0.000611053188117618
Migut.M00688.v2.0	0.74532821677132	8.47755150620731e-12	-0.0509267875087301	0.699178314520378	0.0509267875087301	0.699178314520378	0.601259603198775	3.77326113606025e-07	0.132760212949263	0.311916647602662	-0.734019816148038	2.51100029335103e-11
Migut.M00701.v2.0	0.722213590712259	7.3691949789139e-11	0.073346143923684	0.577570827171144	-0.073346143923684	0.577570827171144	0.452354015679209	0.00028495910443322	0.268129743755125	0.0383280763140529	-0.720483759434334	8.58871463426692e-11
Migut.M00710.v2.0	0.895636953428127	4.54161063482463e-22	-0.153933278436866	0.240277232386532	0.153933278436866	0.240277232386532	0.456133683447961	0.000249536695269849	0.426548086345324	0.000677684859037846	-0.882681769793284	1.12370181571676e-20
Migut.M00724.v2.0	0.802350709210775	1.28935391590318e-14	-0.287326555465408	0.0260161401382793	0.287326555465408	0.0260161401382793	0.510152241010588	3.128969757436e-05	0.29287219971729	0.0231529562979691	-0.803024440727879	1.17958195130481e-14
Migut.M00726.v2.0	0.0600820044514946	0.64837880736358	0.0688500078162322	0.601174606552233	-0.0688500078162322	0.601174606552233	0.0831857129405631	0.527454980239383	-0.0581935685736384	0.658736885900806	-0.0249921443669248	0.849665261627431
Migut.M00737.v2.0	0.237703534011431	0.0674264419130719	-0.0178225610597006	0.892485716443983	0.0178225610597006	0.892485716443983	0.211839357576613	0.104187581648924	-0.0459083048240204	0.727609309510935	-0.165931052752593	0.205132530243179
Migut.M00745.v2.0	0.811750536561257	3.6090436851336e-15	0.54812554235257	5.80578802052948e-06	-0.54812554235257	5.80578802052948e-06	0.489773173498306	7.13541016135309e-05	0.303035932311682	0.0185944719283683	-0.792809105809988	4.38774739532253e-14
Migut.M00748.v2.0	0.852500118454889	5.55809225479985e-18	-0.335248410572889	0.00883312242578349	0.335248410572889	0.00883312242578349	0.453756290243898	0.000271314358295786	0.396264561685452	0.00172281055017477	-0.85002085192935	8.69369177274338e-18
Migut.M00750.v2.0	0.916534833632422	9.36428617859111e-25	0.206101763388334	0.114132416346653	-0.206101763388334	0.114132416346653	0.485025560504743	8.58258122437197e-05	0.442493308267761	0.000400010781268701	-0.927518868772504	1.82535759230885e-26
Migut.M00752.v2.0	0.964735145634252	2.58312844917036e-35	0.245693113447638	0.0584625909329062	-0.245693113447638	0.0584625909329062	0.541960820006089	7.73950398159526e-06	0.397443937765503	0.00166399340273134	-0.939404757771592	1.19576303049388e-28
Migut.M00764.v2.0	0.407861194209338	0.00121758375980236	0.00337463808946757	0.979584348816748	-0.00337463808946757	0.979584348816748	0.106006151776425	0.420172475384391	0.345089505383371	0.00692729872205837	-0.451095657159796	0.000297733287018767
Migut.M00768.v2.0	0.595893243518696	5.08607247649306e-07	0.138313813523079	0.291922968962834	-0.138313813523079	0.291922968962834	0.304143733758925	0.0181473559924662	0.274856083219137	0.0335565160413417	-0.578999816978062	1.25772507838987e-06
Migut.M00771.v2.0	0.973668542406797	6.11324221535634e-39	0.232206732865651	0.074209545282613	-0.232206732865651	0.074209545282613	0.568269853630426	2.17816978262903e-06	0.381891140195141	0.00260470556191265	-0.950160993825567	4.80105209422012e-31
Migut.M00772.v2.0	0.856117608271364	2.85103036028042e-18	0.0921329674804693	0.483841344727103	-0.0921329674804693	0.483841344727103	0.531742579054565	1.23115471456189e-05	0.310446099592866	0.0157743102797277	-0.842188678647431	3.39407115596374e-17
Migut.M00776.v2.0	0.672547641302157	3.97675639759506e-09	-0.116430107308641	0.375665835905092	0.116430107308641	0.375665835905092	0.806387513008222	7.52631259244497e-15	-0.155859527196231	0.234372785293919	-0.650527985811991	1.84389128762681e-08
Migut.M00783.v2.0	0.758803193644214	2.15335904254514e-12	-0.176741424971859	0.176728629446613	0.176741424971859	0.176728629446613	0.402942782859666	0.00141282054135243	0.324956751027375	0.0112989260787565	-0.72789953388704	4.41834158572602e-11
Migut.M00784.v2.0	0.479417084103212	0.000106378419720469	0.170508735389471	0.192734064946889	-0.170508735389471	0.192734064946889	0.266277791641857	0.0397362456142006	0.183128374448879	0.161351025167978	-0.449406166090735	0.000315705389969433
Migut.M00799.v2.0	0.547662138791902	5.93379484861872e-06	-0.0104672953332111	0.936733657596031	0.0104672953332111	0.936733657596031	0.140706830351786	0.283572355690805	0.405472874423028	0.00130913324641592	-0.546179704774815	6.36116778088802e-06
Migut.M00808.v2.0	0.864502469540764	5.64299186851642e-19	-0.355207130832739	0.00535290102094369	0.355207130832739	0.00535290102094369	0.580008533278185	1.19323378012261e-06	0.292361503465762	0.0234049749481164	-0.872370036743947	1.11530584719493e-19
Migut.M00815.v2.0	0.787892704254314	8.04606448737705e-14	-0.0771065494017522	0.55816212174815	0.0771065494017522	0.55816212174815	0.509956012548281	3.15470228579517e-05	0.201858554722289	0.121943520172734	-0.71181456727057	1.81940637013916e-10
Migut.M00816.v2.0	0.231711281831541	0.0748466955710809	0.139798664841523	0.286722722614547	-0.139798664841523	0.286722722614547	-0.0929002432799482	0.480192109059724	0.379937235572908	0.00275140001795912	-0.28703699229296	0.0261734836505966
Migut.M00832.v2.0	0.0551479285157419	0.675576673415147	-0.0829462388490327	0.528648541507605	0.0829462388490327	0.528648541507605	-0.269487859203646	0.0373218742705508	0.341075789545239	0.00765611961047302	-0.0715879303415934	0.586750434885786
Migut.M00853.v2.0	0.757591278908357	2.44464144115923e-12	-0.0909853965211697	0.489326525720255	0.0909853965211697	0.489326525720255	0.325301599306532	0.0112075527749675	0.429167939590926	0.000622548096485906	-0.754469538897457	3.37813523412207e-12
Migut.M00869.v2.0	0.484431484631361	8.78153845335261e-05	-0.164945659256636	0.207873654951339	0.164945659256636	0.207873654951339	0.492793393057849	6.33552016883348e-05	-0.0136099580860311	0.917796816069926	-0.479183434971818	0.000107325465336366
Migut.M00870.v2.0	0.750514280272046	5.05448606571054e-12	0.22401359553324	0.0853157957240498	-0.22401359553324	0.0853157957240498	0.53643292087129	9.96759542628238e-06	0.206784415978909	0.112912414937608	-0.743217336850199	1.04268233144491e-11
Migut.M00872.v2.0	0.719281147090624	9.54717847057656e-11	0.199720748061101	0.126029928157208	-0.199720748061101	0.126029928157208	0.528011569617093	1.45313036604305e-05	0.119528239840139	0.363005905206453	-0.647539809457232	2.24906401696769e-08
Migut.M00874.v2.0	0.726728134662917	4.914505500207e-11	0.373462888598473	0.00329139559438281	-0.373462888598473	0.00329139559438281	0.385941625188431	0.00232258286310232	0.29708072348747	0.0211621581036576	-0.683022348675901	1.82990631747566e-09
Migut.M00883.v2.0	0.927466232326839	1.86281906385147e-26	-0.064902772259472	0.622239299456343	0.064902772259472	0.622239299456343	0.400729689206078	0.00150949779768051	0.506463937349199	3.64665687614107e-05	-0.907193626555277	1.7795728871117e-23
Migut.M00919.v2.0	0.90260505497098	6.7591433715176e-23	0.383647167849266	0.00247885117699418	-0.383647167849266	0.00247885117699418	0.542157287627785	7.66958938059858e-06	0.334247777694404	0.00905032043301361	-0.876405065322189	4.65565145763756e-20
Migut.M00924.v2.0	0.973489391591253	7.42342787038667e-39	-0.0473561214472007	0.719367513603104	0.0473561214472007	0.719367513603104	0.551111785984706	5.04064378889553e-06	0.40132815195395	0.00148278581875809	-0.952439937938656	1.27515051320991e-31
Migut.M00932.v2.0	0.834436660457189	1.21729828552377e-16	-0.0191633576259668	0.884450753017543	0.0191633576259668	0.884450753017543	0.506799629679298	3.59645516403345e-05	0.346895629902877	0.00661964414688099	-0.853695259582175	4.4668586751455e-18
Migut.M00933.v2.0	0.972247334289079	2.75344029051726e-38	0.0632543203592332	0.63112768394068	-0.0632543203592332	0.63112768394068	0.505580080347533	3.78194903435732e-05	0.444311881934107	0.000376046385018935	-0.94989196228164	5.59139223688686e-31
Migut.M00934.v2.0	0.969294072670297	4.96460763144139e-37	0.128630715030385	0.327339725061936	-0.128630715030385	0.327339725061936	0.512687847008868	2.81346426492868e-05	0.446949528705482	0.000343605654690823	-0.95963737571435	1.20816333263244e-33
Migut.M00935.v2.0	0.926220316028477	2.99977317710437e-26	0.347266432144113	0.00655798326294796	-0.347266432144113	0.00655798326294796	0.503162486705338	4.1760665880263e-05	0.396313630034184	0.00172032681135642	-0.899476116739521	1.61756556293661e-22
Migut.M00936.v2.0	0.968858794232425	7.4228722453934e-37	0.0444812211683572	0.735763226243223	-0.0444812211683572	0.735763226243223	0.511095823669118	3.00792194591085e-05	0.452447876921327	0.000284026609298514	-0.963543700590445	6.66051583321809e-35
Migut.M00937.v2.0	0.980376284722749	1.32742130320533e-42	0.00356586835575785	0.97842772443718	-0.00356586835575785	0.97842772443718	0.51646021458578	2.39818877472026e-05	0.456756768731022	0.000244099368523642	-0.973216983316802	9.94803496266533e-39
Migut.M00938.v2.0	0.968372338875301	1.15581450151482e-36	-0.125612353832928	0.338912542106565	0.125612353832928	0.338912542106565	0.525958089485476	1.59061804461489e-05	0.443557986575744	0.000385817691764154	-0.96951607606122	4.0347777007901e-37
Migut.M00939.v2.0	0.902704528046721	6.57104339114788e-23	-0.161379585043686	0.218009526569326	0.161379585043686	0.218009526569326	0.517157002187499	2.3279956792709e-05	0.394772826757287	0.00179986839716881	-0.911929828944786	4.16544851695898e-24
Migut.M00940.v2.0	0.573242898698104	1.69277871851369e-06	0.010503942807759	0.936512608281836	-0.010503942807759	0.936512608281836	0.594466961608548	5.50110584251091e-07	-0.013596641413539	0.917876970485507	-0.58087032019501	1.1406026364785e-06
Migut.M00941.v2.0	0.429748981380833	0.000610884273526232	-0.247478133093188	0.0565979197795659	0.247478133093188	0.0565979197795659	0.370268304289142	0.00359095614418145	0.0805529196642696	0.540650150696414	-0.450821223953411	0.000300587625486343
Migut.M00952.v2.0	0.407699621322448	0.00122359060227549	-0.280150657516259	0.0301582157720315	0.280150657516259	0.0301582157720315	0.349319283191949	0.00622563071773746	0.0467598155556451	0.722758240644172	-0.396079098747594	0.00173222733077809
Migut.M00955.v2.0	0.264339024238095	0.0412559584776719	0.184659560308635	0.157815325472651	-0.184659560308635	0.157815325472651	-0.0579436032095092	0.660112792073067	0.281407589141861	0.0293952187525191	-0.223463985932352	0.0861052776860876
Migut.M00958.v2.0	0.593197513701283	5.89703214449023e-07	-0.300306653746665	0.0197362478364495	0.300306653746665	0.0197362478364495	0.116573632365389	0.375073548608444	0.488394356182071	7.53064632416935e-05	-0.604967988547459	3.05996318788114e-07
Migut.M00959.v2.0	0.947839660497189	1.74068115463768e-30	0.253127691015579	0.0510117189630258	-0.253127691015579	0.0510117189630258	0.567813370728217	2.22870571505315e-06	0.366577233858138	0.00396693480418313	-0.934390604586354	1.11834476981353e-27
Migut.M00961.v2.0	0.905326248077327	3.08843955559757e-23	0.0509679731048149	0.698946616167688	-0.0509679731048149	0.698946616167688	0.409689393547512	0.00115144041599964	0.483533554626086	9.09031962309353e-05	-0.893222948173598	8.51705585853215e-22
Migut.M00969.v2.0	0.343553345077639	0.00719873687171289	-0.148863833249393	0.256301354542605	0.148863833249393	0.256301354542605	0.135886886757244	0.300554612197997	0.223510043404426	0.0860388989878816	-0.35939693016167	0.00479922960318322
Migut.M00980.v2.0	0.820320907684656	1.06081079178568e-15	-0.245609858397634	0.0585507594031693	0.245609858397634	0.0585507594031693	0.475662013738402	0.00012256920710476	0.321039412091897	0.0123829537299216	-0.796701425830298	2.68338125744499e-14
Migut.M00983.v2.0	0.93147474923322	3.78909947581254e-27	-0.120943883004517	0.357308786009482	0.120943883004517	0.357308786009482	0.650069288695376	1.90124990743756e-08	0.261238749625091	0.0437855319134902	-0.911308038320466	5.06357081803956e-24
Migut.M00985.v2.0	0.75459360865583	3.33529598880016e-12	-0.438918431138975	0.00045121112061473	0.438918431138975	0.00045121112061473	0.411602883700034	0.00108569114561547	0.372877191104622	0.00334459815190012	-0.784480074804656	1.21431618219986e-13
Migut.M01001.v2.0	0.668525036962357	5.31381207520193e-09	0.044551017857002	0.735363745984015	-0.044551017857002	0.735363745984015	0.532305405255172	1.20054481306765e-05	0.129519785786129	0.32397912363042	-0.661825191041301	8.52768275044777e-09
Migut.M01009.v2.0	0.929694328717489	7.77629000186465e-27	-0.270193513760941	0.0368077733413144	0.270193513760941	0.0368077733413144	0.5813888214605	1.10999262542278e-06	0.330315137979675	0.00994954996714284	-0.911703959440174	4.47235661016168e-24
Migut.M01016.v2.0	0.946576355731601	3.42378105677459e-30	0.242956989081695	0.0614169683200556	-0.242956989081695	0.0614169683200556	0.578669273784749	1.27955825416345e-06	0.351856866983218	0.00583527530977293	-0.930526140767967	5.57092793864946e-27
Migut.M01020.v2.0	0.810829632413717	4.10127806446564e-15	-0.166427881256753	0.203760220452163	0.166427881256753	0.203760220452163	0.46512911631259	0.000180806337066355	0.334032171475357	0.00909772337587657	-0.799161287787947	1.95578793507388e-14
Migut.M01024.v2.0	0.536640786437369	9.87401279399178e-06	-0.120238295889832	0.360141465725095	0.120238295889832	0.360141465725095	0.341737105577263	0.00753161813091335	0.235241018689675	0.0704010713979652	-0.576978124266938	1.39692436362967e-06
Migut.M01040.v2.0	0.911044496476253	5.49805524700589e-24	0.101615449930947	0.439785729884259	-0.101615449930947	0.439785729884259	0.493689660224361	6.11456331986792e-05	0.390192661706638	0.00205610523420749	-0.883882321930998	8.48333415165276e-21
Migut.M01050.v2.0	0.56762118156219	2.25030850875274e-06	0.249040000311278	0.0550061692774956	-0.249040000311278	0.0550061692774956	0.394550480559259	0.00181161438976962	0.11756813153271	0.370984988827175	-0.512118612091969	2.8816160917702e-05
Migut.M01060.v2.0	0.754577432316394	3.34085189302142e-12	0.0474587662224827	0.718784392795874	-0.0474587662224827	0.718784392795874	0.479941149593583	0.000104282089662957	0.280904164980271	0.0296988488715157	-0.760845314573853	1.73596396071666e-12
Migut.M01066.v2.0	0.968094164826134	1.4842828214396e-36	0.213975493770064	0.100661309173432	-0.213975493770064	0.100661309173432	0.563513263947216	2.76158707185732e-06	0.382273630564156	0.00257681801363183	-0.945786894511372	5.18201359889551e-30
Migut.M01067.v2.0	0.332689728062816	0.00939775531413379	0.144883216892714	0.269379499808942	-0.144883216892714	0.269379499808942	0.418496374121444	0.000875914999972276	-0.114493887455154	0.383710937395787	-0.30400248666629	0.0182038493537654
Migut.M01082.v2.0	0.76655216227816	9.39812986905544e-13	-0.242862557325877	0.0615210425200919	0.242862557325877	0.0615210425200919	0.768267634452844	7.78852989661518e-13	-0.0559812730742219	0.670952817554685	-0.712286361378622	1.74781146813559e-10
Migut.M01089.v2.0	0.835489755726347	1.02739385591609e-16	0.158813578009442	0.22551366435847	-0.158813578009442	0.22551366435847	0.640784575936477	3.49608601886156e-08	0.18768624630397	0.150995038677067	-0.828470822240447	3.11302873626622e-16
Migut.M01115.v2.0	0.515825046532979	2.46387721500401e-05	-0.2927262860378	0.0232247266152742	0.2927262860378	0.0232247266152742	0.180712106808799	0.167048459347919	0.343218842289488	0.00725906066227795	-0.523930949098286	1.73809795733409e-05
Migut.M01135.v2.0	0.752431774229705	4.16146313717036e-12	-0.115285495932587	0.380409425902927	0.115285495932587	0.380409425902927	0.531672377655894	1.23502313476363e-05	0.242570274785039	0.0618440714834302	-0.774242652440933	3.99720300330581e-13
Migut.M01143.v2.0	0.693942112590261	7.86885406302227e-10	0.109061322407887	0.406825595256522	-0.109061322407887	0.406825595256522	0.263021395566592	0.042315903582839	0.448929785389223	0.000320948650815442	-0.711951180955815	1.79839347578007e-10
Migut.M01151.v2.0	0.862396046064027	8.56194649035224e-19	0.269586149189042	0.0372499108405951	-0.269586149189042	0.0372499108405951	0.342858472612678	0.00732454305771209	0.521202035805396	1.95670728622038e-05	-0.864060508418074	6.16239701760497e-19
Migut.M01175.v2.0	0.658164815388561	1.09872799551592e-08	-0.0115312032062659	0.930318404466382	0.0115312032062659	0.930318404466382	0.558987131486678	3.44950350520573e-06	0.0658531242351981	0.617139203785038	-0.624840255721876	9.49944573661658e-08
Migut.M01186.v2.0	0.121463178529725	0.355232754212908	-0.2421857340534	0.0622711444872848	0.2421857340534	0.0622711444872848	0.34130828350894	0.00761214633387515	-0.172571556463687	0.187325916564052	-0.168736727045253	0.19746824725672
Migut.M01193.v2.0	0.257283664579389	0.0471963043442448	-0.213023254843311	0.102221620499047	0.213023254843311	0.102221620499047	-0.0765654594735272	0.56093574436557	0.368712528165718	0.00374539977939523	-0.292147068692191	0.0235114833898796
Migut.M01227.v2.0	0.878799049551538	2.73249522470075e-20	0.153265997171533	0.242346220083361	-0.153265997171533	0.242346220083361	0.228270169703948	0.0793928559660366	0.662959037013993	7.87826913182414e-09	-0.891229206717941	1.41561987200902e-21
Migut.M01235.v2.0	0.627227446767063	8.20845592809646e-08	-0.267029137721797	0.039159875009047	0.267029137721797	0.039159875009047	0.306509696027843	0.0172230547171083	0.3159114022507	0.0139367066329166	-0.622421098278542	1.10012424068626e-07
Migut.M01244.v2.0	0.818939790836763	1.29781893054405e-15	0.0231322654008594	0.86073712661538	-0.0231322654008594	0.86073712661538	0.342005129696799	0.007481664652202	0.45205634254103	0.000287934937610338	-0.794061472237828	3.7499621587912e-14
Migut.M01247.v2.0	0.97906330130936	8.52903412723738e-42	-0.0207288614070642	0.875083872111357	0.0207288614070642	0.875083872111357	0.592925963070872	5.98512647909922e-07	0.373965730509262	0.00324631958256742	-0.966891693580133	4.26853190981148e-36
Migut.M01248.v2.0	0.81584296016719	2.02727824754329e-15	0.0802577466386681	0.542139468468512	-0.0802577466386681	0.542139468468512	0.329034002285197	0.010258762706928	0.455387623812897	0.000256192532285875	-0.784421626098094	1.22282723304076e-13
Migut.M01264.v2.0	0.990227583392193	2.51601039206387e-51	0.0376534977674434	0.775162589305572	-0.0376534977674434	0.775162589305572	0.548750861994954	5.63713005970457e-06	0.423265938332936	0.000752981255532984	-0.97201680032789	3.48891289595659e-38
Migut.M01274.v2.0	0.80293627895523	1.19342013671634e-14	0.336391090499032	0.00859064996486019	-0.336391090499032	0.00859064996486019	0.327175457518671	0.0107221309341858	0.464616703755205	0.000184199458793248	-0.791792161273875	4.98070248618212e-14
Migut.M01281.v2.0	0.303409315381046	0.0184427348366163	-0.136908599365428	0.29690079645188	0.136908599365428	0.29690079645188	0.0590222078066755	0.654183796525938	0.223324163471539	0.0863070386768475	-0.282346371278215	0.0288359557644172
Migut.M01291.v2.0	0.496132641884554	5.54785026151363e-05	-0.451082345845096	0.00029787116365371	0.451082345845096	0.00029787116365371	0.0814572901398812	0.536099519315304	0.476818024361982	0.000117358819536359	-0.558275314501864	3.57124187869586e-06
Migut.M01308.v2.0	0.840314959657078	4.6503293450397e-17	-0.193568082686946	0.138370476098043	0.193568082686946	0.138370476098043	0.634659452979248	5.16756555376953e-08	0.187506069063204	0.151394820670559	-0.822165522042451	8.08163470619208e-16
Migut.M01313.v2.0	0.40517343498829	0.00132103729510155	-0.0521922412571879	0.692071787119461	0.0521922412571879	0.692071787119461	0.450648835410753	0.000302393348278272	-0.112264061239876	0.393102132465677	-0.338384774170877	0.00818145132667842
Migut.M01319.v2.0	0.986095341194952	6.57479784280725e-47	-0.0522574430530173	0.691706335268947	0.0522574430530173	0.691706335268947	0.567225000456702	2.29545975988744e-06	0.404583662291174	0.00134476816768142	-0.971808662747876	4.31301891910911e-38
Migut.M01321.v2.0	0.951145393751969	2.72902287729469e-31	0.137512137567503	0.294756092477306	-0.137512137567503	0.294756092477306	0.595526055355261	5.19001658163692e-07	0.335396299329663	0.00880140931263429	-0.930922354684923	4.74571005258556e-27
Migut.M01334.v2.0	0.691739438595091	9.35692989815584e-10	0.121388800874301	0.355529644372541	-0.121388800874301	0.355529644372541	0.406534524556671	0.00126770061482331	0.272746368685473	0.0349967174092389	-0.679280893242144	2.42335482593209e-09
Migut.M01335.v2.0	0.88984967093385	2.00047442288823e-21	-0.0312316143725086	0.812743847394253	0.0312316143725086	0.812743847394253	0.435053776827065	0.000513200835864238	0.440025491537092	0.000434752732143114	-0.875079268364156	6.22428723019748e-20
Migut.M01336.v2.0	0.968070532673867	1.51600551642622e-36	0.0909385146768624	0.489551303568393	-0.0909385146768624	0.489551303568393	0.594269563681393	5.56098868880162e-07	0.356410220854882	0.00518843975567196	-0.950679784536274	3.57001630191428e-31
Migut.M01363.v2.0	0.912762942272144	3.19934116894221e-24	0.0391577903379505	0.766429601267077	-0.0391577903379505	0.766429601267077	0.600051354582719	4.03755276374299e-07	0.280721000148084	0.0298099706197566	-0.880772354730803	1.74624321504044e-20
Migut.M01368.v2.0	0.237980423722175	0.0670983649971904	-0.206005885151491	0.11430457120358	0.206005885151491	0.11430457120358	0.239184481778629	0.0656865699486279	-0.00110760960512241	0.993298624823955	-0.238076872173506	0.0669843875486617
Migut.M01378.v2.0	0.977911399785165	3.96826289991501e-41	0.0928992080578927	0.480197022808342	-0.0928992080578927	0.480197022808342	0.543082206390157	7.34827619300647e-06	0.421977823366711	0.000784542445072645	-0.965060029756868	1.98390128259303e-35
Migut.M01387.v2.0	0.318140789114511	0.0132417566602886	-0.270853494799033	0.0363322767603507	0.270853494799033	0.0363322767603507	0.290670622593776	0.0242560010536431	0.0369479160729218	0.779268392984752	-0.327618538666697	0.0106100487993349
Migut.M01395.v2.0	0.295587337922238	0.021851288981213	-0.0913349524628256	0.487652266164087	0.0913349524628256	0.487652266164087	-0.0462760546034298	0.725512916506051	0.38356028152119	0.00248494854069086	-0.33728422691776	0.00840518403379796
Migut.M01397.v2.0	0.70713303647009	2.69823923277931e-10	0.194378501593328	0.136695048071059	-0.194378501593328	0.136695048071059	0.456313205080806	0.000247958875200583	0.220166314226332	0.0909635535801041	-0.676479519307137	2.98260739905398e-09
Migut.M01408.v2.0	0.724291784617355	6.12149834968162e-11	-0.0452771606459668	0.731211831461289	0.0452771606459668	0.731211831461289	0.364964923871599	0.00414180821285485	0.313444064560736	0.0147421606870326	-0.678408988432335	2.58576966088282e-09
Migut.M01412.v2.0	0.758060130862865	2.32775518027103e-12	0.246878675332567	0.0572186744341116	-0.246878675332567	0.0572186744341116	0.592840300239202	6.01317172372175e-07	0.0964807955333927	0.463357562931207	-0.689321095772594	1.12969120966145e-09
Migut.M01415.v2.0	0.883561228735934	9.14849834510493e-21	0.159768756897182	0.222699592824242	-0.159768756897182	0.222699592824242	0.522340636867214	1.86256851890847e-05	0.363023091249104	0.00436143669655988	-0.885363728116318	5.9711385559334e-21
Migut.M01424.v2.0	0.840235178509201	4.7126795579718e-17	0.149132163684117	0.255435493806149	-0.149132163684117	0.255435493806149	0.454849201765906	0.000261096222243214	0.374045865976334	0.00323918685638584	-0.82889506774224	2.91544091409288e-16
Migut.M01433.v2.0	0.97474518874027	1.84877694754839e-39	-0.109507139886057	0.404898804023656	0.109507139886057	0.404898804023656	0.559865726058549	3.30458265816045e-06	0.394627509519993	0.00180753740064947	-0.954493235578541	3.64813753716638e-32
Migut.M01439.v2.0	0.837138268030928	7.85929868913232e-17	0.0477834710494374	0.716940809029324	-0.0477834710494374	0.716940809029324	0.243571187663869	0.0607435134228535	0.611108592546078	2.15010962780898e-07	-0.854679780209946	3.72540081984094e-18
Migut.M01444.v2.0	0.786399265367651	9.64289447751758e-14	0.316309424385352	0.0138103834196589	-0.316309424385352	0.0138103834196589	0.387453807484549	0.0022244559388754	0.361253550583913	0.00457046499852163	-0.748707358068462	6.06103168302595e-12
Migut.M01453.v2.0	0.870808886270527	1.55150441914361e-19	-0.0747938368603546	0.570062245025334	0.0747938368603546	0.570062245025334	0.567996736658258	2.20827551627167e-06	0.309648105411519	0.0160592567015421	-0.877644842069777	3.53783769865125e-20
Migut.M01475.v2.0	0.980408920248653	1.26543369115062e-42	0.0426004002189989	0.746553963603651	-0.0426004002189989	0.746553963603651	0.563271485968925	2.79482711521385e-06	0.4027240407146	0.00142212219269808	-0.965995526683524	9.14746507549502e-36
Migut.M01477.v2.0	0.24216401674278	0.062295334548526	-0.280487457548886	0.029952160032206	0.280487457548886	0.029952160032206	-0.106917270953543	0.41616616446762	0.409608722011173	0.0011542894527384	-0.30269145105763	0.0187354058430874
Migut.M01497.v2.0	0.366797663468579	0.00394354120856235	0.0189831439300685	0.885530060992499	-0.0189831439300685	0.885530060992499	-0.0309009652580029	0.814691034819853	0.413945825819288	0.00100980014676691	-0.383044860561285	0.00252139437544422
Migut.M01498.v2.0	0.218641305753086	0.0932816421728764	0.0755638068343724	0.566087285961958	-0.0755638068343724	0.566087285961958	-0.0119919101655046	0.927541733260383	0.181426129926382	0.165349720331412	-0.169434219760878	0.195594998682565
Migut.M01505.v2.0	0.927712228212131	1.69387218331933e-26	0.279609359785486	0.0304918687484234	-0.279609359785486	0.0304918687484234	0.596049083175542	5.04255050513466e-07	0.311361793422996	0.015452681639022	-0.907410876598537	1.66775955243426e-23
Migut.M01507.v2.0	0.841399395667407	3.87744899278078e-17	0.226079365456193	0.0823992893982876	-0.226079365456193	0.0823992893982876	0.575620556994166	1.498351738723e-06	0.242344282738759	0.0620947725138874	-0.817964839732925	1.49482310496001e-15
Migut.M01508.v2.0	0.204250487752645	0.11749178845978	0.0146094522266925	0.911783136353609	-0.0146094522266925	0.911783136353609	-0.0137671398531024	0.91685078461223	0.222442934169332	0.0875872049556525	-0.20867579431623	0.109584506860292
Migut.M01530.v2.0	0.77741153551377	2.78299312602469e-13	0.300797055952972	0.0195268051239713	-0.300797055952972	0.0195268051239713	0.497500225049488	5.25215952564366e-05	0.275870242678508	0.0328819692976039	-0.773370467727996	4.4115449456757e-13
Migut.M01537.v2.0	0.744504655254945	9.19267280533535e-12	0.216053287935843	0.097320902009065	-0.216053287935843	0.097320902009065	0.499010974025312	4.9424584474311e-05	0.261142470813587	0.0438660847290489	-0.7601534448389	1.86787499208887e-12
Migut.M01552.v2.0	0.972380610707965	2.39905896505893e-38	0.134312573859302	0.306241501048177	-0.134312573859302	0.306241501048177	0.568502386615329	2.15284044955575e-06	0.382724592129438	0.00254427990903983	-0.951226978744766	2.60284320519844e-31
Migut.M01556.v2.0	0.962504574080131	1.48340035871221e-34	-0.0711069338500165	0.589273129298069	0.0711069338500165	0.589273129298069	0.513574560498827	2.71026797122906e-05	0.444326844439899	0.000375854754598922	-0.957901404938726	4.00018156479861e-33
Migut.M01559.v2.0	0.755576692628638	3.01370315198946e-12	0.263284517695211	0.0421024655239476	-0.263284517695211	0.0421024655239476	0.275373690444844	0.0332108143998589	0.453484384055719	0.000273912584531356	-0.728858074500563	4.0481860680282e-11
Migut.M01563.v2.0	0.846860437041694	1.52003851378242e-17	0.442443994499447	0.000400679539788495	-0.442443994499447	0.000400679539788495	0.447302850353154	0.000339459340483299	0.375381571547454	0.0031223278860541	-0.822684421900608	7.48205980464726e-16
Migut.M01574.v2.0	0.207289945968917	0.112015426742218	0.0545213241084616	0.67906130087799	-0.0545213241084616	0.67906130087799	0.116512703000389	0.375324918178866	0.0697515369691834	0.596407883634637	-0.186264239969573	0.154171604250573
Migut.M01583.v2.0	0.956528695389455	9.9532244739833e-33	-0.199158974472151	0.1271207962413	0.199158974472151	0.1271207962413	0.549833680852616	5.35582983852903e-06	0.39782918765432	0.00164517397888671	-0.947662868506935	1.91544540969511e-30
Migut.M01596.v2.0	0.784441202226836	1.21997031085269e-13	0.297566442599903	0.0209420318497319	-0.297566442599903	0.0209420318497319	0.490567074261085	6.91659688437897e-05	0.246704710726042	0.0573998481556348	-0.737271784987128	1.84799593932223e-11
Migut.M01597.v2.0	0.889212954807296	2.34303775606003e-21	-0.20591565834821	0.114466760311082	0.20591565834821	0.114466760311082	0.5319495917433	1.21981279623724e-05	0.335371542609017	0.00880671120538057	-0.867321134352317	3.19464885356418e-19
Migut.M01616.v2.0	0.837740485904966	7.12124991131906e-17	-0.319869074357146	0.0127237376813081	0.319869074357146	0.0127237376813081	0.587224271755766	8.14588285669014e-07	0.224818174347707	0.0841703561677792	-0.812042446103472	3.46519544830159e-15
Migut.M01618.v2.0	0.974323927115248	2.96980807154224e-39	0.111969479000486	0.39435286234743	-0.111969479000486	0.39435286234743	0.612781733088362	1.95045890491591e-07	0.332855120771011	0.00936033233865181	-0.945636853859373	5.60276371717633e-30
Migut.M01620.v2.0	0.669055812090567	5.11572965315605e-09	0.214737209739227	0.0994265413398242	-0.214737209739227	0.0994265413398242	0.136677182284924	0.297725837604726	0.58429415632843	9.52229973016644e-07	-0.720971338613354	8.22682017061908e-11
Migut.M01624.v2.0	0.773753771753115	4.22463663472099e-13	-0.104779362985273	0.425601528270789	0.104779362985273	0.425601528270789	0.571326754459119	1.86638082943159e-06	0.175381245582736	0.180136442347954	-0.746708000041855	7.39680108998683e-12
Migut.M01626.v2.0	0.947968201026043	1.62337232102103e-30	0.130994134115086	0.318454656414717	-0.130994134115086	0.318454656414717	0.538241818707892	9.18012411728194e-06	0.374711188219259	0.00318050247660904	-0.91295300692715	3.0113085759234e-24
Migut.M01644.v2.0	0.978770721745643	1.27041859156451e-41	0.0574591691766979	0.662782490243108	-0.0574591691766979	0.662782490243108	0.562863184594668	2.85181081050232e-06	0.401582273914086	0.00147157210025579	-0.964445458508754	3.26175480845792e-35
Migut.M01648.v2.0	0.868914860631462	2.30252547718879e-19	0.339888719436247	0.00788411177014268	-0.339888719436247	0.00788411177014268	0.460608076545203	0.000212823754843735	0.400815608947363	0.00150563648376457	-0.861423685492565	1.03549600423037e-18
Migut.M01658.v2.0	0.489403091667256	7.2395742362267e-05	-0.325074319869645	0.011267702157137	0.325074319869645	0.011267702157137	0.257392791964932	0.0470993593737059	0.244961855754089	0.0592406866898395	-0.50235464771902	4.31599467298353e-05
Migut.M01663.v2.0	0.76396477993204	1.24391930434883e-12	-0.220856998602885	0.0899286347130761	0.220856998602885	0.0899286347130761	0.370795473970538	0.00353991790374611	0.411375031886061	0.00109333890368143	-0.782170505856598	1.59765609987574e-13
Migut.M01669.v2.0	0.853494417599796	4.63460459167166e-18	0.436868797192023	0.000483184488095122	-0.436868797192023	0.000483184488095122	0.54894049420971	5.58689267287071e-06	0.279452707370039	0.0305890025196235	-0.82839320157975	3.15054191788437e-16
Migut.M01671.v2.0	0.963983151608693	4.71406909597454e-35	0.105630963574785	0.421828619190949	-0.105630963574785	0.421828619190949	0.484457817222443	8.77263053193082e-05	0.465266849863833	0.000179904092988596	-0.949724667086275	6.14458071008435e-31
Migut.M01674.v2.0	0.922047572905485	1.39493380313931e-25	0.117682504184679	0.3705165165064	-0.117682504184679	0.3705165165064	0.404331067092829	0.0013550485136554	0.523306379004943	1.78603183453287e-05	-0.927637446097773	1.74360499332586e-26
Migut.M01675.v2.0	0.947522443621312	2.06619177802132e-30	-0.124280976254834	0.344097484800426	0.124280976254834	0.344097484800426	0.369409544644748	0.00367549385822945	0.58830109502195	7.68869256450612e-07	-0.957710639666698	4.54860038209618e-33
Migut.M01677.v2.0	0.9089279445264	1.05530928303969e-23	0.290699693252745	0.0242411519839699	-0.290699693252745	0.0242411519839699	0.459400863548404	0.000222208731060287	0.41770461100425	0.000897991256097233	-0.877105474552653	3.98816019213859e-20
Migut.M01683.v2.0	0.817762439393391	1.5391665856041e-15	0.280369365375605	0.0300242747701446	-0.280369365375605	0.0300242747701446	0.324173379089748	0.0115088900483272	0.494174131794743	5.99810538296643e-05	-0.818347510884491	1.41430578170656e-15
Migut.M01687.v2.0	0.757477373740424	2.47387233229076e-12	0.208968974785737	0.109075482063883	-0.208968974785737	0.109075482063883	0.423417014058238	0.000749355853570223	0.290209270292182	0.0244926859778529	-0.713626284350419	1.55879286798145e-10
Migut.M01708.v2.0	0.976069045416712	3.95018178007269e-40	0.167053283189531	0.202042040646525	-0.167053283189531	0.202042040646525	0.586132565982607	8.63531677121045e-07	0.377703248987354	0.00292808870632795	-0.96383581496996	5.29579739125809e-35
Migut.M01712.v2.0	0.944318196617908	1.10229963018812e-29	-0.0198881546337355	0.880112039030229	0.0198881546337355	0.880112039030229	0.593910580406052	5.67146089036594e-07	0.342630511756493	0.00736623153450627	-0.936541092162545	4.384083807068e-28
Migut.M01743.v2.0	0.890750770140496	1.59683591820055e-21	-0.266894323673494	0.0392627811919185	0.266894323673494	0.0392627811919185	0.496790102024685	5.4038332497714e-05	0.411517109916369	0.00108856443736005	-0.908307211941054	1.27385426901467e-23
Migut.M01746.v2.0	0.59983919098295	4.0857189340157e-07	-0.0859463236014883	0.513793201833567	0.0859463236014883	0.513793201833567	0.283885041945432	0.0279386212900199	0.289877122846201	0.0246642896504184	-0.573762164791633	1.64840438696954e-06
Migut.M01753.v2.0	0.133093153824948	0.310693826668515	-0.0207689212343361	0.874844399996648	0.0207689212343361	0.874844399996648	-0.0549413692693139	0.67672463240927	0.23165676264081	0.0749170721948226	-0.176715393371496	0.176793407121744
Migut.M01758.v2.0	0.812257861253317	3.36257983823146e-15	-0.329298537436409	0.0101942413184739	0.329298537436409	0.0101942413184739	0.637858744726077	4.21806238067949e-08	0.157650156136413	0.228974521618854	-0.795508900862489	3.12320342478627e-14
Migut.M01759.v2.0	0.669402616799035	4.99010235110063e-09	-0.297163587484126	0.0211244661558516	0.297163587484126	0.0211244661558516	0.361109823957712	0.00458782446346669	0.299942924987667	0.0198928214877994	-0.661052748945379	8.99875799268761e-09
Migut.M01775.v2.0	0.761327362042023	1.64936378853051e-12	-0.116768908152044	0.37426860373591	0.116768908152044	0.37426860373591	0.332564020509612	0.00942628569346845	0.399450070625246	0.00156806574679321	-0.732014091134858	3.02696381032359e-11
Migut.M01779.v2.0	0.912186047359706	3.84183013526134e-24	-0.221214421516259	0.0893967096912562	0.221214421516259	0.0893967096912562	0.475219677950315	0.000124618451173955	0.420500691473682	0.000822202884039587	-0.895720369423997	4.44277814528344e-22
Migut.M01781.v2.0	0.585698315396181	8.83755549716946e-07	-0.206097641414097	0.114139813495646	0.206097641414097	0.114139813495646	0.295179118314324	0.0220429402576003	0.290463652327588	0.0243619419539429	-0.585642770641912	8.86374160237534e-07
Migut.M01785.v2.0	0.975387456846396	8.83613969101443e-40	0.175120239008782	0.180795772259729	-0.175120239008782	0.180795772259729	0.595882318033814	5.08913686773944e-07	0.356613397346505	0.00516110894828894	-0.952495715380319	1.23343838811996e-31
Migut.M01792.v2.0	0.444719290520479	0.000370860175903413	0.12550238890954	0.339338932272999	-0.12550238890954	0.339338932272999	0.153161819639778	0.242670333280924	0.318984215876175	0.0129867317353278	-0.472146035515953	0.00013974916133048
Migut.M01815.v2.0	0.913530050216168	2.50335120499788e-24	-0.304147802379144	0.0181457309197318	0.304147802379144	0.0181457309197318	0.476216003340503	0.000120046326894651	0.443009157761285	0.000393075800666611	-0.919225161101788	3.76073545609741e-25
Migut.M01817.v2.0	0.652130080836348	1.65612010954814e-08	0.23909671104271	0.0657886713947985	-0.23909671104271	0.0657886713947985	0.497463066414408	5.25999775934552e-05	0.134462108789943	0.305698370764785	-0.63192517520435	6.1354410590957e-08
Migut.M01839.v2.0	0.453389866120655	0.000274821064080369	-0.0440120866375775	0.738450111610819	0.0440120866375775	0.738450111610819	0.307583214873642	0.0168171147029281	0.103811375250613	0.429913278855523	-0.411394590124255	0.00109268054094542
Migut.M01848.v2.0	0.565234795230941	2.53536966704699e-06	0.167243952782147	0.201520261839258	-0.167243952782147	0.201520261839258	0.341130698004902	0.00764571442603556	0.218736038615861	0.0931363119503489	-0.559866736620763	3.30441929182788e-06
Migut.M01859.v2.0	0.616787544318729	1.54099691652661e-07	0.0139828031448918	0.915552956664436	-0.0139828031448918	0.915552956664436	0.338399815547489	0.00817842983586203	0.310826580420409	0.0156399805018296	-0.649226395967898	2.0110724481235e-08
Migut.M01863.v2.0	0.902936803235734	6.15122166018418e-23	0.127139301474915	0.333026423230432	-0.127139301474915	0.333026423230432	0.503378173693733	4.13942211550355e-05	0.406802309353216	0.00125743779654376	-0.910180483046948	7.18866565834517e-24
Migut.M01868.v2.0	0.537820049915214	9.35838046586703e-06	0.263889326069889	0.0416152216199844	-0.263889326069889	0.0416152216199844	0.317558402355649	0.0134203574196574	0.18538215963376	0.15616674590901	-0.502940561989409	4.21408338230782e-05
Migut.M01874.v2.0	0.874206642060716	7.52167231859149e-20	0.154165516285957	0.239560002322968	-0.154165516285957	0.239560002322968	0.544421639514304	6.90511798619001e-06	0.322837394738755	0.0118747508324822	-0.867259034253059	3.2353964180944e-19
Migut.M01877.v2.0	0.984893505690517	7.15925149763331e-46	0.0674119903500672	0.608812393429623	-0.0674119903500672	0.608812393429623	0.574553199665513	1.58289260709064e-06	0.393920243731165	0.00184528186391435	-0.968473443396678	1.05478924301609e-36
Migut.M01880.v2.0	0.339161105563914	0.00802676757024465	-0.0609676621300541	0.643543550303653	0.0609676621300541	0.643543550303653	0.59867830471828	4.35896392518865e-07	-0.329539405966544	0.0101357986024267	-0.269138898751737	0.0375782985822081
Migut.M01881.v2.0	0.421603349339792	0.000793939416984228	-0.169594115319538	0.195167362309608	0.169594115319538	0.195167362309608	0.0523496344346541	0.691189727868391	0.35093602772805	0.00597437020211655	-0.403285662162704	0.00139835002520785
Migut.M01890.v2.0	0.277868081416286	0.031586193866376	-0.0465515641024883	0.72394365856093	0.0465515641024883	0.72394365856093	-0.0429358049613224	0.744626045918349	0.290880794394944	0.0241488196017527	-0.247944989433622	0.0561182675358618
Migut.M01894.v2.0	0.754429109614278	3.39220780496709e-12	-0.053901502418789	0.682514793610265	0.053901502418789	0.682514793610265	0.352046597998786	0.00580697182331992	0.371253505580129	0.00349609611722122	-0.723300103578914	6.6894636950784e-11
Migut.M01904.v2.0	0.597145271935447	4.74614779322299e-07	-0.0496390035231925	0.70643668663362	0.0496390035231925	0.70643668663362	0.19644277230997	0.132496363450527	0.42784144731624	0.000649935620461571	-0.62428421962621	9.82647227151113e-08
Migut.M01920.v2.0	0.760013037282584	1.89578772382685e-12	0.228802150257237	0.0786760905166351	-0.228802150257237	0.0786760905166351	0.51330544441878	2.74121142110353e-05	0.265529205929082	0.0403174524963603	-0.778834650347861	2.36079349529583e-13
Migut.M01921.v2.0	0.744069298088935	9.59357489833873e-12	0.340507042968295	0.00776462650676942	-0.340507042968295	0.00776462650676942	0.472370840864774	0.000138587874257238	0.20444963906072	0.11712681688823	-0.676820479925493	2.90852348562868e-09
Migut.M01928.v2.0	0.415425635647645	0.000964365218248948	0.175803630558376	0.179073142373936	-0.175803630558376	0.179073142373936	0.327987069736166	0.0105175992222408	0.00810876387550566	0.950969041206563	-0.336095833611671	0.00865274060828776
Migut.M01940.v2.0	0.984208444034897	2.56677368304679e-45	0.0781268951380053	0.552949578948373	-0.0781268951380053	0.552949578948373	0.564436420387258	2.63803648106603e-06	0.393814195496573	0.001851001688319	-0.95825061588383	3.156929787401e-33
Migut.M01951.v2.0	0.982233048056746	7.62320118644856e-44	-0.0971756101768112	0.460128308538179	0.0971756101768112	0.460128308538179	0.541917956743493	7.75483582961209e-06	0.435617877954262	0.000503695465961628	-0.977535834697754	6.43739913658007e-41
Migut.M01962.v2.0	0.772333605551045	4.95754745129441e-13	-0.208573070398228	0.109763289764797	0.208573070398228	0.109763289764797	0.65496123497979	1.367687894153e-08	0.118951033053722	0.365344619506242	-0.773912268033512	4.14958148860411e-13
Migut.M01965.v2.0	0.437074819556897	0.00047988009217469	-0.152319025582437	0.245303316758948	0.152319025582437	0.245303316758948	-0.00948330551020266	0.942670584988668	0.449677696045842	0.000312751856974125	-0.44019439053564	0.000432290295692621
Migut.M01973.v2.0	0.927682062321195	1.71376698080622e-26	-0.116819104388139	0.37406185843644	0.116819104388139	0.37406185843644	0.569432468087124	2.0542561173638e-06	0.325430737812232	0.0111735001995483	-0.894863205899356	5.56492873038514e-22
Migut.M01975.v2.0	0.954009007540652	4.92573185736216e-32	-0.0223161761352939	0.865603866640308	0.0223161761352939	0.865603866640308	0.536874331277745	9.76984399083671e-06	0.398437700878442	0.00161583643829455	-0.935312032156187	7.51671952505066e-28
Migut.M01980.v2.0	0.678879086238353	2.49696240897552e-09	0.23073268783526	0.0761179477668294	-0.23073268783526	0.0761179477668294	0.1603737915549	0.220929803335166	0.528767164850481	1.40537963043417e-05	-0.689140956405381	1.14557453812476e-09
Migut.M01983.v2.0	0.93461258834024	1.0168031118539e-27	0.135074910741648	0.303479096750901	-0.135074910741648	0.303479096750901	0.46406299194347	0.000187931493296012	0.4698030193602	0.0001523950386216	-0.93386601130367	1.39860839329468e-27
Migut.M02000.v2.0	0.806407587855429	7.50595568990362e-15	-0.153074042583011	0.242943652251549	0.153074042583011	0.242943652251549	0.459721044266286	0.000219683449025456	0.319640822718336	0.0127911345509753	-0.779361866984622	2.22051069534552e-13
Migut.M02017.v2.0	0.601042453043579	3.81952972558631e-07	0.145300545858777	0.267987835451089	-0.145300545858777	0.267987835451089	0.220026092923594	0.0911747951136852	0.366248295768329	0.00400207227653751	-0.586274388691924	8.57021251539411e-07
Migut.M02018.v2.0	0.717414804503747	1.12386234048047e-10	-0.0250974999978413	0.849038921682338	0.0250974999978413	0.849038921682338	0.508391402153849	3.36699042435314e-05	0.167866732230981	0.199822657898423	-0.67625813438483	3.03166340372528e-09
Migut.M02025.v2.0	0.79129022411744	5.30089420596804e-14	0.299837312954769	0.0199384814384659	-0.299837312954769	0.0199384814384659	0.57026577377732	1.96953006611092e-06	0.202208033594211	0.121285197521477	-0.772473807371531	4.88011569462589e-13
Migut.M02036.v2.0	0.943073449097472	2.05698669465582e-29	-0.232503273835005	0.0738302632525511	0.232503273835005	0.0738302632525511	0.599944071236128	4.06184158605745e-07	0.335831401658721	0.00870868013172272	-0.935775472894849	6.14160263360269e-28
Migut.M02037.v2.0	0.978493599926092	1.84350296678211e-41	0.112824435121961	0.390729382285605	-0.112824435121961	0.390729382285605	0.567796342115669	2.2306119407917e-06	0.399928378034311	0.00154593943197437	-0.967724720149979	2.06209757351509e-36
Migut.N00013.v2.0	0.930402765122382	5.85496480179781e-27	0.166398803283102	0.203840358151458	-0.166398803283102	0.203840358151458	0.517114973095601	2.33217508004902e-05	0.419926144210148	0.000837287069437996	-0.937041117305748	3.50974405380035e-28
Migut.N00020.v2.0	0.934716804258655	9.72252872035991e-28	0.181255444264611	0.165754643962206	-0.181255444264611	0.165754643962206	0.625813346507681	8.9516713596761e-08	0.271617303723436	0.0357883506225766	-0.897430650231117	2.81801130556566e-22
Migut.N00027.v2.0	0.961783282410592	2.55223212037268e-34	0.14912887185073	0.255446104031281	-0.14912887185073	0.255446104031281	0.522504953706637	1.84933506301468e-05	0.424033295362614	0.000734729729576578	-0.94653824906925	3.4934670472671e-30
Migut.N00036.v2.0	0.444139035711828	0.000378266546763469	0.187040784039405	0.15243083865857	-0.187040784039405	0.15243083865857	0.281907492411639	0.0290962896954066	0.126202587240231	0.336629631051988	-0.40811007965187	0.00120838274929812
Migut.N00064.v2.0	0.435231353343855	0.000510191177217023	-0.16171002037587	0.217056045931846	0.16171002037587	0.217056045931846	0.439782609417765	0.000438316145570212	-0.061906678313102	0.638432989593183	-0.377875931104663	0.00291408010896467
Migut.N00099.v2.0	0.956640672816942	9.25020920880105e-33	-0.0353596671489374	0.788532282568054	0.0353596671489374	0.788532282568054	0.515228332401939	2.52710298311888e-05	0.43573776214122	0.000501696067238043	-0.95096609454316	3.02737842636826e-31
Migut.N00110.v2.0	0.861648823830006	9.91025250067147e-19	-0.209724876218487	0.10777147308165	0.209724876218487	0.10777147308165	0.538427274856231	9.1027468778976e-06	0.327602114047873	0.0106141854027285	-0.866029388904103	4.15291307860284e-19
Migut.N00112.v2.0	0.869363497760516	2.09813931407487e-19	0.0348599345974499	0.791453207774541	-0.0348599345974499	0.791453207774541	0.593731638310774	5.72729376603133e-07	0.259910625786861	0.0449075179934849	-0.853642264097634	4.51054641433181e-18
Migut.N00115.v2.0	0.0767841762001902	0.559813822112998	-0.0325758119417745	0.804839609659172	0.0325758119417745	0.804839609659172	0.0710200367222395	0.589729399970574	0.0400853970178707	0.76105878559872	-0.11110543374011	0.39803490443287
Migut.N00116.v2.0	0.490686969295073	6.88409409194252e-05	-0.367313437409271	0.00388927954196576	0.367313437409271	0.00388927954196576	0.240428915169246	0.0642525930908976	0.206822641729973	0.112844396934594	-0.447251556899219	0.000340058439949515
Migut.N00129.v2.0	0.350716155847587	0.00600800944107401	-0.137359619419234	0.295297116409728	0.137359619419234	0.295297116409728	0.413332836566575	0.00102917936944186	-0.0567836595858432	0.666512168152965	-0.356549176980731	0.00516973399127745
Migut.N00132.v2.0	0.556708930139814	3.85338989075771e-06	-0.109265594964136	0.405942083483538	0.109265594964136	0.405942083483538	0.163644354319281	0.211533064718164	0.437884194460993	0.000467096235342778	-0.601528548780273	3.71668607077417e-07
Migut.N00139.v2.0	0.666233187507589	6.25553530042468e-09	0.305495500203148	0.0176142215916346	-0.305495500203148	0.0176142215916346	0.516158728212615	2.42916327355846e-05	0.0807699061021825	0.539556601093386	-0.596928634314798	4.8033962042668e-07
Migut.N00140.v2.0	0.985096829456064	4.84624676293624e-46	-0.0209666217136884	0.873662737711221	0.0209666217136884	0.873662737711221	0.574975072856739	1.54895804528056e-06	0.399062424893367	0.00158620591726224	-0.974037497750105	4.08079491769436e-39
Migut.N00142.v2.0	0.55919835027735	3.41413197453651e-06	-0.199300544262152	0.126845219967376	0.199300544262152	0.126845219967376	0.283280367658782	0.0282884237895774	0.258520237539361	0.046107291708502	-0.541800605198143	7.79695629250921e-06
Migut.N00146.v2.0	0.852443236713619	5.61594343803697e-18	-0.0552127449747414	0.675216605318111	0.0552127449747414	0.675216605318111	0.435207757728213	0.000510590162931965	0.418407937582961	0.000878356282248953	-0.853615695311174	4.53260287333749e-18
Migut.N00155.v2.0	0.534012096475705	1.11199264016267e-05	-0.257792682007503	0.0467455040093311	0.257792682007503	0.0467455040093311	0.134981787262498	0.303815671632356	0.470407749570083	0.000149034460761648	-0.605389536832582	2.98743487226662e-07
Migut.N00157.v2.0	0.930626860280982	5.34893407268165e-27	0.265748740988998	0.0401462811274451	-0.265748740988998	0.0401462811274451	0.375048301525695	0.00315112928651116	0.548123178979393	5.80643428184074e-06	-0.923171480505087	9.30034965788428e-26
Migut.N00170.v2.0	0.736511862364967	1.98604443222542e-11	0.374073218009582	0.00323675548145728	-0.374073218009582	0.00323675548145728	0.47504839374327	0.000125420382413586	0.245912098405507	0.0582311948766004	-0.720960492148776	8.23471053615027e-11
Migut.N00177.v2.0	0.98357211692918	8.00134219899922e-45	0.0398548701478058	0.762392493770846	-0.0398548701478058	0.762392493770846	0.556905725866869	3.81683315190379e-06	0.410207502641536	0.00113329295008897	-0.967113228508405	3.52407384591681e-36
Migut.N00183.v2.0	0.87103486391497	1.479507117831e-19	-0.0200587069451132	0.879091598683962	0.0200587069451132	0.879091598683962	0.433906969506966	0.000533028695780427	0.434801932627907	0.000517496854006593	-0.868708902134873	2.40263454355685e-19
Migut.N00186.v2.0	0.935714493365784	6.30760829731466e-28	0.33960902151976	0.00793868547436793	-0.33960902151976	0.00793868547436793	0.506703811345612	3.61071894725621e-05	0.410470458162764	0.00112418141978286	-0.917174269508375	7.56006132467966e-25
Migut.N00194.v2.0	0.773026489534284	4.58597829294823e-13	-0.390281262127745	0.00205085454890413	0.390281262127745	0.00205085454890413	0.301377979409533	0.0192811513976356	0.467391875698594	0.000166496098689525	-0.768769855108126	7.36950612096133e-13
Migut.N00212.v2.0	0.870762398814708	1.56672719705203e-19	-0.227401116547397	0.0805748893801461	0.227401116547397	0.0805748893801461	0.610136619460183	2.27475914480809e-07	0.236872015057254	0.0684194116670958	-0.847008634517436	1.48114853272131e-17
Migut.N00216.v2.0	0.888708329389253	2.65392018261187e-21	0.258275704754071	0.0463209940082988	-0.258275704754071	0.0463209940082988	0.499119861574855	4.92080108905446e-05	0.380480393306082	0.00270990113754988	-0.879600254880937	2.28043017499723e-20
Migut.N00229.v2.0	0.440418078653163	0.000429048582897773	0.337881294996608	0.00828315236156822	-0.337881294996608	0.00828315236156822	0.175932323791683	0.178750078946574	0.194912644078622	0.135599147257983	-0.370844967870305	0.00353515928259485
Migut.N00231.v2.0	0.328366323214742	0.010423189127926	-0.095629966378569	0.467328611637476	0.095629966378569	0.467328611637476	0.202216504211273	0.121269274866294	0.142898594085763	0.276063629144258	-0.345115098297036	0.0069228533535927
Migut.N00234.v2.0	0.538643515357187	9.01329169959181e-06	-0.223947169343121	0.0854109091776613	0.223947169343121	0.0854109091776613	0.539918157938218	8.50239204628443e-06	0.0178308635159538	0.89243592855082	-0.557749021454172	3.66381647095068e-06
Migut.N00239.v2.0	0.608849973379303	2.45023543627551e-07	0.274485294647731	0.0338059981515426	-0.274485294647731	0.0338059981515426	0.445214123637465	0.000364648664713453	0.145513785887186	0.267278605730069	-0.590727909524651	6.74502847276204e-07
Migut.N00242.v2.0	0.869104281496211	2.21400064633301e-19	0.318744683550092	0.0130587247779578	-0.318744683550092	0.0130587247779578	0.555572979295971	4.07086913739881e-06	0.275101793853024	0.0333920379311734	-0.830674773148995	2.20994336399519e-16
Migut.N00254.v2.0	0.777555897945179	2.73708086072734e-13	0.0384240277026357	0.770685835886458	-0.0384240277026357	0.770685835886458	0.594773726405161	5.40924489315425e-07	0.179883612527045	0.169035503765592	-0.774657338932205	3.81349764611907e-13
Migut.N00259.v2.0	0.804467321388214	9.73789485317556e-15	0.214937011530734	0.0991046120800611	-0.214937011530734	0.0991046120800611	0.536951797064346	9.73551796008316e-06	0.266121702948475	0.0398568591213239	-0.80307350001282	1.17194806213149e-14
Migut.N00273.v2.0	0.976442170601573	2.51719593793627e-40	0.0472242223758399	0.720117060429022	-0.0472242223758399	0.720117060429022	0.558756934474822	3.48844255388322e-06	0.395914068418722	0.00174064537628002	-0.954671002893543	3.26469903733378e-32
Migut.N00274.v2.0	0.678180906348636	2.62992777222983e-09	-0.00796453685540644	0.95184009178465	0.00796453685540644	0.95184009178465	0.330379652582169	0.0099341949687874	0.363183148185431	0.00434295268460459	-0.6935628007676	8.10797842282181e-10
Migut.N00275.v2.0	0.167548272992058	0.200689455126777	-0.218121612058061	0.0940820620950984	0.218121612058061	0.0940820620950984	-0.132270706617076	0.313720102235288	0.325787123026743	0.0110799886745775	-0.193516416409666	0.138477809042116
Migut.N00285.v2.0	0.93114916354783	4.32770730668779e-27	-0.241876431631544	0.0626163787278137	0.241876431631544	0.0626163787278137	0.539519691737631	8.659134398124e-06	0.391367010912156	0.00198747615344473	-0.930886702649787	4.81485503484856e-27
Migut.N00294.v2.0	0.968840477238654	7.54863729976178e-37	-0.0626517342207486	0.634389903756755	0.0626517342207486	0.634389903756755	0.475010693113858	0.000125597526692054	0.480947438891929	0.000100362842738309	-0.955958132005787	1.4413479901109e-32
Migut.N00303.v2.0	0.0585522687868278	0.65676442603522	-0.00982846490583381	0.940587687267664	0.00982846490583381	0.940587687267664	0.251319432513908	0.052748536895737	-0.227996434301893	0.0797636835599921	-0.0233229982120147	0.859600428696609
Migut.N00317.v2.0	0.312296703962933	0.015130117908137	-0.205501789133594	0.115212980597297	0.205501789133594	0.115212980597297	0.0980688572090443	0.455994891051838	0.2030058368745	0.119792501691207	-0.301074694083545	0.0194090708173181
Migut.N00322.v2.0	0.818777840200346	1.3287238081719e-15	-0.334301937701243	0.00903844667349308	0.334301937701243	0.00903844667349308	0.302046310099312	0.0190017939420788	0.518121413800548	2.23397923232814e-05	-0.82016772389986	1.08489585730858e-15
Migut.N00327.v2.0	0.412896560167364	0.00104317538342009	-0.0366356771544395	0.781087245285424	0.0366356771544395	0.781087245285424	0.291313812373083	0.0239292532336502	0.094846221761529	0.471002755676534	-0.386160034134612	0.00230817574332949
Migut.N00340.v2.0	0.810731257649585	4.15750696397226e-15	0.340328222989606	0.0077990183292387	-0.340328222989606	0.0077990183292387	0.450312393418476	0.000305946000772495	0.336733496128171	0.00851913023852987	-0.787045889546647	8.91747905249583e-14
Migut.N00344.v2.0	0.876849107419474	4.22104258144376e-20	0.0129534219239398	0.921749527547829	-0.0129534219239398	0.921749527547829	0.62213933595935	1.11900182222611e-07	0.239932510507643	0.0648215595606477	-0.862071846466993	9.12377014054654e-19
Migut.N00361.v2.0	0.825233484909643	5.10471283828422e-16	-0.0330154584899683	0.802258540511937	0.0330154584899683	0.802258540511937	0.528859996393827	1.39961459064039e-05	0.29036904190825	0.0244104996442298	-0.819229038302076	1.24432712833629e-15
Migut.N00368.v2.0	0.408429742897544	0.00119665691876307	-0.15140680833948	0.248175105449317	0.15140680833948	0.248175105449317	0.309127732424214	0.0162474345040042	0.0507139797962528	0.700375944018792	-0.359841712220467	0.00474352560002967
Migut.N00388.v2.0	0.662220188363781	8.29590393004607e-09	-0.332460295000831	0.0094498836803345	0.332460295000831	0.0094498836803345	0.449927833179125	0.000310053331410036	0.19420048207936	0.137061765650676	-0.644128315258485	2.8141147690575e-08
Migut.N00389.v2.0	0.703096342023791	3.76708623354044e-10	-0.104007654906273	0.429036990471616	0.104007654906273	0.429036990471616	0.547804135968954	5.89429400849704e-06	0.115371773585674	0.380050623329177	-0.663175909554627	7.75950948051322e-09
Migut.N00403.v2.0	0.736848056429043	1.92380124770785e-11	0.0414858128264811	0.752971693438725	-0.0414858128264811	0.752971693438725	0.473147057404065	0.000134645831186827	0.239837373901017	0.0649310635845295	-0.712984431305082	1.64677333899612e-10
Migut.N00415.v2.0	0.623824668946051	1.0104726922076e-07	0.240855450943477	0.0637669218019487	-0.240855450943477	0.0637669218019487	0.533301309294676	1.14810746737992e-05	0.0676008837292184	0.607806720960189	-0.600902193023894	3.84969787279811e-07
Migut.N00425.v2.0	0.321340052830093	0.0122966933933227	-0.359128059028754	0.00483318152750774	0.359128059028754	0.00483318152750774	0.0928430762616565	0.480463495979031	0.294565515859031	0.0223336924051248	-0.387408592120688	0.00222733549451161
Migut.N00429.v2.0	0.74417950851833	9.49054011421999e-12	0.231220588912671	0.0754820077952248	-0.231220588912671	0.0754820077952248	0.445874804230831	0.000356502942764764	0.254598633367659	0.0496335396332693	-0.70047343759849	4.66540634217052e-10
Migut.N00436.v2.0	0.179454041001425	0.170072551513363	-0.276105398684403	0.03272718542622	0.276105398684403	0.03272718542622	0.129194495787312	0.325206140525818	0.114010769359561	0.385734214552016	-0.243205265146873	0.0611440178807923
Migut.N00444.v2.0	0.807948555639826	6.09123033927106e-15	0.0820107256754438	0.533324023445228	-0.0820107256754438	0.533324023445228	0.417321340218515	0.000908857066903845	0.377981236062363	0.00290556665345422	-0.795302576280877	3.2059811659536e-14
Migut.N00447.v2.0	0.783844390361873	1.31000127757653e-13	0.178924173989791	0.171358114216591	-0.178924173989791	0.171358114216591	0.410242064740292	0.00113209157552677	0.339028394360868	0.0080530281406763	-0.74927045910116	5.72848136067016e-12
Migut.N00453.v2.0	0.74275736658867	1.09049112863793e-11	-0.171888862207518	0.189103533822567	0.171888862207518	0.189103533822567	0.357498362175328	0.00504353763955565	0.352233901858022	0.00577914869826653	-0.70973226403335	2.17005035831318e-10
Migut.N00487.v2.0	0.844267296634279	2.38182724277296e-17	0.245960228243153	0.0581804367095461	-0.245960228243153	0.0581804367095461	0.726490397062143	5.02147680926822e-11	0.0878216063470578	0.504616152619906	-0.814312003409201	2.51962733286191e-15
Migut.N00491.v2.0	0.804943320493476	9.13788252326014e-15	-0.237370976870879	0.0678221748662166	0.237370976870879	0.0678221748662166	0.627393740102866	8.12498243059049e-08	0.153463296549615	0.241733202557782	-0.780857036652481	1.86467939565768e-13
Migut.N00541.v2.0	0.93159572853435	3.6059163713995e-27	0.25161215880535	0.052464155007627	-0.25161215880535	0.052464155007627	0.617065172953861	1.51585022756233e-07	0.284703828032176	0.0274707490573547	-0.901769000986036	8.55843830220138e-23
Migut.N00542.v2.0	0.981709100855853	1.75822060123776e-43	-0.129456057661014	0.324219279010734	0.129456057661014	0.324219279010734	0.558526884927898	3.52776619886993e-06	0.409770258062382	0.00114859091622383	-0.96829714299028	1.2369380519868e-36
Migut.N00550.v2.0	0.929224942277219	9.36970272243222e-27	0.109345575007036	0.405596461128645	-0.109345575007036	0.405596461128645	0.555618436191195	4.06195084923438e-06	0.365271578682747	0.00410803285095952	-0.920890014873941	2.1044510996132e-25
Migut.N00555.v2.0	0.697686351972642	5.84120120588071e-10	0.195684133194014	0.134027965416504	-0.195684133194014	0.134027965416504	0.408371667590414	0.00119877958850239	0.300508229800802	0.0196499279437144	-0.708879897391215	2.33135621796267e-10
Migut.N00558.v2.0	0.834764008025557	1.15492968549899e-16	0.297486875128787	0.020977957911566	-0.297486875128787	0.020977957911566	0.673891502560937	3.60613171858174e-09	0.105695770250377	0.421542285611237	-0.779587272811313	2.16299701576977e-13
Migut.N00563.v2.0	0.776664889620245	3.03243794386108e-13	0.139094762496961	0.289180285804446	-0.139094762496961	0.289180285804446	0.683619909452245	1.74895844201789e-09	0.0851290160692968	0.517819142875183	-0.768748925521541	7.38653018035611e-13
Migut.N00568.v2.0	0.36271251115788	0.00439750191663649	0.0776716947726062	0.55527214367927	-0.0776716947726062	0.55527214367927	0.19393256372616	0.137615065892893	0.142206283211518	0.278420996776087	-0.336138846937678	0.00864367094536067
Migut.N00614.v2.0	0.701635512651259	4.24483284023055e-10	0.305648690996742	0.0175546554287937	-0.305648690996742	0.0175546554287937	0.233494988414002	0.072573039306862	0.483400582293299	9.13688570973662e-05	-0.716895570707301	1.17576554123087e-10
Migut.N00628.v2.0	0.27835953827062	0.0312740607595674	-0.339944307499799	0.00787330468009776	0.339944307499799	0.00787330468009776	0.17104395069946	0.191320263823844	0.161664713698256	0.217186606543481	-0.332708664397716	0.009393464061676
Migut.N00629.v2.0	0.848233713954494	1.19424451683893e-17	0.347302750945077	0.00655197092300511	-0.347302750945077	0.00655197092300511	0.485665715079588	8.37283957708017e-05	0.357271268110622	0.00507348093206288	-0.84293698319021	2.98954625092981e-17
Migut.N00650.v2.0	0.728059283688652	4.35449239130678e-11	-0.171308133024484	0.190625157362873	0.171308133024484	0.190625157362873	0.307923533457438	0.0166901462082449	0.454768277067567	0.0002618406069134	-0.762691810525005	1.42602321180845e-12
Migut.N00658.v2.0	0.508916814979408	3.29427176868541e-05	-0.287237702936828	0.026064336127641	0.287237702936828	0.026064336127641	0.245847452057495	0.0582994278779625	0.289045446347291	0.0250984289864522	-0.534892898404786	1.06870422368883e-05
Migut.N00663.v2.0	0.477864353123958	0.000112818921202603	0.308274724945787	0.0165599813462211	-0.308274724945787	0.0165599813462211	-0.207699288528845	0.11129312739643	0.708830414185735	2.34106226237885e-10	-0.501131125656889	4.53618759367789e-05
Migut.N00668.v2.0	0.630842360389211	6.56405048618928e-08	0.196257989793055	0.132868195570558	-0.196257989793055	0.132868195570558	0.273003450357347	0.0348185166546755	0.343420674778685	0.0072226098330024	-0.616424125136032	1.57450788114255e-07
Migut.N00695.v2.0	0.267874406781899	0.0385197360652248	-0.00998175025739597	0.939662798067396	0.00998175025739597	0.939662798067396	0.0995088205857425	0.449374630627706	0.111038277565668	0.398321926066437	-0.21054709815141	0.10636673803006
Migut.N00703.v2.0	0.521116949465745	1.9639163685389e-05	0.268643507763465	0.0379448291855464	-0.268643507763465	0.0379448291855464	0.410236707897327	0.00113227770367464	0.031426047350141	0.811599360051863	-0.441662755247468	0.000411410715042646
Migut.N00708.v2.0	0.968473121166271	1.05509726423236e-36	0.21040455383202	0.106609251359652	-0.21040455383202	0.106609251359652	0.583733773752062	9.80920401612848e-07	0.358599201951568	0.00490058136783484	-0.94233297570363	2.96160338623417e-29
Migut.N00709.v2.0	0.976997845468268	1.26935493799984e-40	0.0540000663947437	0.681965184255599	-0.0540000663947437	0.681965184255599	0.577847313632266	1.33539877981144e-06	0.386268514037769	0.00230104964477885	-0.964115827670035	4.24334796812161e-35
Migut.N00712.v2.0	0.126579157903265	0.335178172459558	0.0273745102921514	0.83552538562099	-0.0273745102921514	0.83552538562099	0.12333724340834	0.347802474501356	-0.0245842253572796	0.852091211172332	-0.0987530180510603	0.452842807574585
Migut.N00732.v2.0	0.886031393169794	5.089030862248e-21	0.299742013789348	0.0199797591902716	-0.299742013789348	0.0199797591902716	0.564105710725668	2.68169093478076e-06	0.31231637099652	0.015123394858443	-0.876422081722187	4.63823211991057e-20
Migut.N00748.v2.0	0.7312102888091	3.26084400346637e-11	-0.275039744936401	0.0334335098043986	0.275039744936401	0.0334335098043986	0.298190387849467	0.0206621157510276	0.428710664248874	0.000631868878855203	-0.726901052098341	4.83806657538393e-11
Migut.N00773.v2.0	0.656211957431158	1.25601493929609e-08	-0.147200144431352	0.261714113371445	0.147200144431352	0.261714113371445	0.0190295228723479	0.885252275564161	0.663175333318682	7.75982277165425e-09	-0.68220485619103	1.94641550990308e-09
Migut.N00776.v2.0	0.848122641984963	1.21788072635597e-17	0.291354445034741	0.0239087368131022	-0.291354445034741	0.0239087368131022	0.577665675789984	1.34804243281948e-06	0.229638855871232	0.0775591373898845	-0.807304531661216	6.64830507255043e-15
Migut.N00780.v2.0	0.894548858081471	6.04110761310498e-22	-0.190188225843783	0.145524280759175	0.190188225843783	0.145524280759175	0.564240581518555	2.66380681838377e-06	0.317613150229652	0.0134034800571798	-0.881853731748206	1.3617009880707e-20
Migut.N00811.v2.0	0.826651099166424	4.11587548811173e-16	-0.297439415372787	0.0209994116852097	0.297439415372787	0.0209994116852097	0.469593246709598	0.000153576904611386	0.361682281595748	0.00451902601219448	-0.831275528305346	2.0111759890928e-16
Migut.N00814.v2.0	0.968411638233522	1.11548401557228e-36	0.155347047009914	0.235933803019179	-0.155347047009914	0.235933803019179	0.583551777155198	9.90411140669883e-07	0.360070203680907	0.00471513174999545	-0.943621980836105	1.56529635763314e-29
Migut.N00833.v2.0	0.898543072266373	2.08673513851659e-22	0.347894483372769	0.00645469123229717	-0.347894483372769	0.00645469123229717	0.583163146981834	1.01096612792329e-06	0.293003648857953	0.0230884612856481	-0.876166795839787	4.90626345054861e-20
Migut.N00835.v2.0	0.715062680766716	1.37781213478676e-10	0.198105796250753	0.129185148219111	-0.198105796250753	0.129185148219111	0.291871000244739	0.0236492077497668	0.419224667042727	0.000856042271803366	-0.711095667287466	1.93388310839505e-10
Migut.N00840.v2.0	0.701254713547406	4.3785147179605e-10	-0.107418871133494	0.41396996783151	0.107418871133494	0.41396996783151	0.392237100839608	0.00193795598625069	0.318093383942051	0.013256217525408	-0.710330484781659	2.06323700064113e-10
Migut.N00841.v2.0	0.823023122856226	7.11394462401717e-16	-0.246015889082591	0.0581217809227847	0.246015889082591	0.0581217809227847	0.557083967198409	3.78400258403568e-06	0.266324743095466	0.0397000241556883	-0.823408710293875	6.71599043217189e-16
Migut.N00844.v2.0	0.868612681551595	2.45082408125729e-19	0.292640542009519	0.0232669890612734	-0.292640542009519	0.0232669890612734	0.661078774245525	8.98249346252289e-09	0.16092034261373	0.219339546750643	-0.821999116859255	8.28347020850041e-16
Migut.N00873.v2.0	0.887360213304696	3.69124219404533e-21	-0.0366729287813518	0.780870185834864	0.0366729287813518	0.780870185834864	0.345266217137721	0.00689665555281449	0.551546081877429	4.93754136156149e-06	-0.89681229901515	3.32525161915899e-22
Migut.N00879.v2.0	0.676713049269439	2.93167578049094e-09	-0.172110635934107	0.188524750567193	0.172110635934107	0.188524750567193	0.142206009511613	0.278421931373729	0.542108146433746	7.68702133719109e-06	-0.684314155945359	1.65917716078743e-09
Migut.N00882.v2.0	0.531659410569374	1.23573891513699e-05	-0.458335417857861	0.000230804190022377	0.458335417857861	0.000230804190022377	0.409855340969719	0.00114559962151449	0.149292452518499	0.254919212324098	-0.559147793488218	3.42256746077965e-06
Migut.N00890.v2.0	0.992371641719754	1.9670246273963e-54	0.0614866664800132	0.640716839353083	-0.0614866664800132	0.640716839353083	0.558340088096393	3.56000034497662e-06	0.419995561604537	0.000835451404087291	-0.978335649700929	2.27439832356642e-41
Migut.N00917.v2.0	0.875865751279642	5.24147498265669e-20	0.102795483113742	0.43446486433767	-0.102795483113742	0.43446486433767	0.426913862754791	0.000669730309661238	0.426235514200429	0.000684550023774493	-0.853149376955219	4.93699508730845e-18
Migut.N00923.v2.0	0.616476156576582	1.56966834060428e-07	0.0755900111853763	0.565952234670093	-0.0755900111853763	0.565952234670093	0.562422972053283	2.91446264775621e-06	0.0764115482512766	0.561725877229626	-0.638834520304559	3.96294294102124e-08
Migut.N00939.v2.0	0.945659387409487	5.53753749368341e-30	0.313055121791681	0.0148727063147777	-0.313055121791681	0.0148727063147777	0.527530356140596	1.48432161303386e-05	0.39755942471653	0.0016583317366768	-0.925089780857125	4.58910885905918e-26
Migut.N00952.v2.0	0.988675813762488	1.76885623458545e-49	0.0168159191565678	0.898525315373073	-0.0168159191565678	0.898525315373073	0.571063179116511	1.89152332022349e-06	0.395580802801132	0.00175775669376806	-0.966643981917642	5.28055296376522e-36
Migut.N00969.v2.0	0.655120163967646	1.35299422997715e-08	-0.404698783280011	0.00134010615307842	0.404698783280011	0.00134010615307842	0.185605856472947	0.155658979229652	0.493511206102182	6.15798300357354e-05	-0.679117062575129	2.45311537933281e-09
Migut.N00974.v2.0	0.659153106792816	1.02641526764155e-08	-0.0850471457561081	0.51822329832235	0.0850471457561081	0.51822329832235	0.320319897428181	0.0125915199319986	0.322634814826669	0.0119310952007424	-0.64295471225485	3.03773021019455e-08
Migut.N00984.v2.0	0.484699023292791	8.69141999621283e-05	-0.364103346941894	0.00423801998906835	0.364103346941894	0.00423801998906835	0.55025969805781	5.24878697383732e-06	-0.0646473241403223	0.623613200548629	-0.485612373917487	8.39013459830586e-05
Migut.N00993.v2.0	0.98222876721217	7.67619901876298e-44	0.00719971192479904	0.956460119079046	-0.00719971192479904	0.956460119079046	0.57739369913302	1.36718417160155e-06	0.397260817677927	0.0016730062361913	-0.974654516810947	2.04871804996233e-39
Migut.N01004.v2.0	0.0983628037770511	0.454639142544847	-0.0649496979140731	0.621987053803906	0.0649496979140731	0.621987053803906	-0.0344192348709387	0.79403145725633	0.0843135070808938	0.521852004131152	-0.049894272209955	0.704995816567731
Migut.N01016.v2.0	0.263720657256695	0.0417506342740287	0.0942049077278567	0.474020702634677	-0.0942049077278567	0.474020702634677	-0.174242669066453	0.183025401016179	0.453847465384159	0.000270448173094591	-0.279604796317706	0.0304946947159232
Migut.N01039.v2.0	0.934236290961089	1.19461404935849e-27	-0.236379586408256	0.0690129488598775	0.236379586408256	0.0690129488598775	0.583500534569211	9.93098814585209e-07	0.324959559156961	0.0112981794248378	-0.908460093726172	1.21630301389486e-23
Migut.N01043.v2.0	0.944497618174852	1.00631489102497e-29	0.105452046032606	0.42261970202333	-0.105452046032606	0.42261970202333	0.52257865381894	1.84342790359386e-05	0.391852883678461	0.00195968562246581	-0.914431537497401	1.87089507475281e-24
Migut.N01058.v2.0	0.210629322479496	0.106227042056723	0.110797527040224	0.399351877347822	-0.110797527040224	0.399351877347822	-0.0863653222685329	0.511735442072554	0.253565765412431	0.0505980467575113	-0.167200443143898	0.201639244223789
Migut.N01059.v2.0	0.917252196791174	7.36455522904473e-25	-0.0389772983740726	0.767475924814747	0.0389772983740726	0.767475924814747	0.463841053890357	0.000189446689933791	0.472733974133816	0.000136730699317034	-0.936575028024173	4.31864429341801e-28
Migut.N01061.v2.0	0.971870390498533	4.05080908663047e-38	0.050045582624737	0.704142227262116	-0.050045582624737	0.704142227262116	0.512463506118388	2.84014345058798e-05	0.443296057415867	0.000389266282513744	-0.955759563534255	1.63769728859684e-32
Migut.N01063.v2.0	0.690179367633314	1.0568416600024e-09	-0.179246288881684	0.170575757888116	0.179246288881684	0.170575757888116	0.419079740158387	0.000859964098825227	0.274957647346491	0.033488447623701	-0.694037387504877	7.809851526392e-10
Migut.N01072.v2.0	0.383667871818192	0.00247740021624182	-0.0358185274821213	0.785852800984551	0.0358185274821213	0.785852800984551	0.295784440240141	0.0217592598284184	0.088668994641013	0.500497084882776	-0.384453434881153	0.00242290287158363
Migut.N01080.v2.0	0.924264530890787	6.23290002356745e-26	-0.0540420414432414	0.681731174165224	0.0540420414432414	0.681731174165224	0.658788324792183	1.05256554191491e-08	0.251781291296615	0.0523004135500389	-0.910569616088798	6.3731252628129e-24
Migut.N01084.v2.0	0.776283771402385	3.16786001865566e-13	-0.137983093320289	0.293089567705409	0.137983093320289	0.293089567705409	0.502907175754767	4.21983018934197e-05	0.249307331398218	0.0547374017963588	-0.752214507152985	4.25452534486884e-12
Migut.N01099.v2.0	0.896152371009856	3.96314021231695e-22	-0.0260033868047724	0.843657286951399	0.0260033868047724	0.843657286951399	0.513560692747366	2.71185457568324e-05	0.397618036117148	0.00165546496101512	-0.911178728864514	5.27245583610698e-24
Migut.N01114.v2.0	0.963501690649979	6.88274152271377e-35	-0.00760790025770689	0.953994215945685	0.00760790025770689	0.953994215945685	0.48146227392189	9.84104623331135e-05	0.46728460536918	0.000167150359883857	-0.94874687929107	1.05974373928819e-30
Migut.N01121.v2.0	0.947198607191836	2.4586724646351e-30	0.165001740781448	0.20771695902222	-0.165001740781448	0.20771695902222	0.576659879474417	1.42010746756162e-06	0.361910471568983	0.00449185664652797	-0.9385703510434	1.75728624321783e-28
Migut.N01127.v2.0	0.405621885189174	0.0013032453970015	-0.155142782323001	0.236557986323381	0.155142782323001	0.236557986323381	0.376703982304983	0.00301033410651803	-0.031393235593214	0.811792471879991	-0.345310746711768	0.00688895251386756
Migut.N01144.v2.0	0.927346567456704	1.95075955122355e-26	-0.290420472559588	0.0243840933426142	0.290420472559588	0.0243840933426142	0.575589276400425	1.50076804517015e-06	0.328663891476202	0.0103496283732226	-0.904253167876627	4.21782208244344e-23
Migut.N01171.v2.0	0.977277916774411	8.9321551788424e-41	-0.0374175474233665	0.776534917279847	0.0374175474233665	0.776534917279847	0.567263121910287	2.29107866722137e-06	0.394643054539004	0.00180671563013538	-0.96190617644929	2.32857331547889e-34
Migut.N01176.v2.0	0.673306674820567	3.76321001886794e-09	-0.343142004678598	0.00727297967591115	0.343142004678598	0.00727297967591115	0.613021039856118	1.923371701503e-07	0.0105534538154185	0.936213976603898	-0.623574493671536	1.02593095508251e-07
Migut.N01177.v2.0	0.60300984049484	3.41909596688226e-07	-0.319105276815975	0.0129504762926841	0.319105276815975	0.0129504762926841	0.477682196210801	0.000113597498516626	0.129422414632009	0.324346106143623	-0.60710461084281	2.70868142305621e-07
Migut.N01184.v2.0	0.781388940116941	1.75177519653769e-13	0.220954680889497	0.0897830159323765	-0.220954680889497	0.0897830159323765	0.306557038134905	0.0172049779867654	0.513745201757355	2.69081517280871e-05	-0.82030223989226	1.06371828469025e-15
Migut.N01188.v2.0	0.894359670175117	6.34632513003463e-22	-0.0276578629318414	0.833846972465699	0.0276578629318414	0.833846972465699	0.559729165791697	3.32672831472662e-06	0.337399284024193	0.00838154705209287	-0.897128449815889	3.0558340502014e-22
Migut.N01195.v2.0	0.887785222818007	3.3281105047119e-21	0.113695536474908	0.387057810600107	-0.113695536474908	0.387057810600107	0.299437414758042	0.0201121802362122	0.580661860787079	1.15313052413188e-06	-0.880099275545121	2.03617497471838e-20
Migut.N01207.v2.0	0.823971292029747	6.17341098235386e-16	0.315738029351886	0.0139920410524623	-0.315738029351886	0.0139920410524623	0.30155591735178	0.0192064353649528	0.518147765508946	2.23146039702988e-05	-0.819703682860726	1.16109568517062e-15
Migut.N01208.v2.0	0.909676640857677	8.3947618444924e-24	-0.205765275111923	0.114737476777328	0.205765275111923	0.114737476777328	0.432238684194398	0.000563114892527881	0.489537477456043	7.20158887647625e-05	-0.921776161650441	1.53699642339407e-25
Migut.N01216.v2.0	0.818297828236679	1.42451976516724e-15	-0.0706282303041048	0.591788624174547	0.0706282303041048	0.591788624174547	0.546904807981913	6.14866730382122e-06	0.26506617906254	0.0406804506879064	-0.811970987044453	3.499893163249e-15
Migut.N01231.v2.0	0.6888912400506	1.16794332582586e-09	-0.103788524137966	0.430015363140672	0.103788524137966	0.430015363140672	0.472496204510985	0.000137944127619827	0.219386529020318	0.0921431646588168	-0.691882733531303	9.25251954100931e-10
Migut.N01253.v2.0	0.886605652206751	4.4317827321502e-21	0.406749741641705	0.0012594465358112	-0.406749741641705	0.0012594465358112	0.566389357533821	2.39348525313953e-06	0.299769376985594	0.0199678997054797	-0.866158734519414	4.04574162213432e-19
Migut.N01278.v2.0	0.975197599156354	1.10131952293927e-39	0.0490771919763962	0.709611450099405	-0.0490771919763962	0.709611450099405	0.615994614216728	1.6149973172113e-07	0.334767630805384	0.0089369081956717	-0.950762245022111	3.40479801137035e-31
Migut.N01282.v2.0	0.175534050993456	0.179751248230083	-0.1155968271532	0.379115647668211	0.1155968271532	0.379115647668211	-0.214484682192822	0.0998345863163175	0.424430849734442	0.000725432119955981	-0.20994616754162	0.10739200609526
Migut.N01288.v2.0	0.89802366783117	2.40201051272866e-22	-0.00272109139586831	0.983537518156206	0.00272109139586831	0.983537518156206	0.57867844490423	1.27894772334815e-06	0.323664788938882	0.0116470032034306	-0.902343233843112	7.27932397410242e-23
Migut.N01291.v2.0	0.95088032435696	3.18098697593576e-31	-0.0319967299124266	0.80824243350466	0.0319967299124266	0.80824243350466	0.697181709659662	6.08216656480445e-10	0.230459986685984	0.0764752416765965	-0.927641696345644	1.74074113515672e-26
Migut.N01299.v2.0	0.731453162069224	3.1884209883269e-11	-0.0395817384512866	0.763973580739453	0.0395817384512866	0.763973580739453	0.551838706868556	4.86918403026888e-06	0.149352549915226	0.254725824206279	-0.701191256783782	4.40117662424294e-10
Migut.N01330.v2.0	0.973351958777683	8.60813084071791e-39	-0.0543628999240973	0.679943380623241	0.0543628999240973	0.679943380623241	0.589559160975802	7.18504575291025e-07	0.37216536869321	0.00341028295793663	-0.961724529669012	2.66634285480796e-34
Migut.N01331.v2.0	0.700222448631008	4.7612989193126e-10	0.374757121112514	0.00317648602975269	-0.374757121112514	0.00317648602975269	0.589115649781402	7.35895804936276e-07	0.0491893692452849	0.708977148573778	-0.638305019026686	4.09951759777621e-08
Migut.N01347.v2.0	0.840148691917607	4.78117554396234e-17	-0.0810997564526231	0.537896318576122	0.0810997564526231	0.537896318576122	0.382167953030808	0.00258449630921119	0.485132470764201	8.54722009911279e-05	-0.867300423795009	3.20818319777794e-19
Migut.N01358.v2.0	0.533113457035957	1.15783261676652e-05	-0.436577689446939	0.000487888796168687	0.436577689446939	0.000487888796168687	0.613617071815366	1.85743687004263e-07	-0.12111395944484	0.356628039200258	-0.492503112370526	6.40864552896082e-05
Migut.N01404.v2.0	0.537305504091294	9.58020629030537e-06	-0.0393249385684758	0.765461001988283	0.0393249385684758	0.765461001988283	-0.180779171327023	0.166888364209865	0.755872379023845	2.92291221498438e-12	-0.575093207696822	1.5395782552701e-06
Migut.N01406.v2.0	0.589516720966126	7.20151931240035e-07	-0.170335531614452	0.193193189661211	0.170335531614452	0.193193189661211	0.310093158068438	0.015899799463599	0.282113786065696	0.0289736762482142	-0.592206944134134	6.2243847924263e-07
Migut.N01416.v2.0	0.780363045604845	1.97573737591987e-13	0.442377823933869	0.000401578496067325	-0.442377823933869	0.000401578496067325	0.506203377175115	3.68606841793759e-05	0.258998264654509	0.0456918688780999	-0.765201641829623	1.08839033013096e-12
Migut.N01417.v2.0	0.861461546131529	1.02788587224322e-18	-0.321362935700482	0.0122901490827436	0.321362935700482	0.0122901490827436	0.543675810347368	7.14871004723326e-06	0.314584911454719	0.0143649018187797	-0.858260721802087	1.90323294771639e-18
Migut.N01423.v2.0	0.758327222280603	2.26357267530865e-12	0.00209637288559673	0.987316681095394	-0.00209637288559673	0.987316681095394	0.41867386251542	0.000871033921766075	0.354659645752544	0.00542924715910642	-0.773333508267963	4.42997897054402e-13
Migut.N01427.v2.0	0.497933328138499	5.16159210570691e-05	0.103581063577155	0.430942792365301	-0.103581063577155	0.430942792365301	0.399572840952652	0.00156235952121685	0.0458386417656212	0.728006654772705	-0.445411482718273	0.000362197798089318
Migut.N01437.v2.0	0.892269711929669	1.0872470561828e-21	0.138234674938211	0.292201849360842	-0.138234674938211	0.292201849360842	0.431709204734018	0.000572980634143998	0.467531210841438	0.000165649770256028	-0.899240415575456	1.72545798759708e-22
Migut.N01442.v2.0	0.783492402559596	1.36604047121251e-13	-0.227029277880209	0.0810848743310089	0.227029277880209	0.0810848743310089	0.348748613223939	0.0063165055846905	0.424745246684918	0.00071815481224197	-0.773493859908856	4.35053054664783e-13
Migut.N01447.v2.0	0.52768647086835	1.47413513095178e-05	0.211792253366368	0.104266402892626	-0.211792253366368	0.104266402892626	0.173307110148262	0.18542414378137	0.324168972561448	0.0115100805836694	-0.49747608270971	5.25725087800768e-05
Migut.N01460.v2.0	0.94986508041107	5.67692361135703e-31	0.0186538502417927	0.887502748749711	-0.0186538502417927	0.887502748749711	0.557844881929781	3.64678961837884e-06	0.373869846102596	0.00325487240340453	-0.931714728032377	3.43406883349208e-27
Migut.N01465.v2.0	0.815668767173312	2.07826464270614e-15	-0.114358275528444	0.384278234350753	0.114358275528444	0.384278234350753	0.320928581668123	0.0124148847735699	0.48431369634542	8.82148639314854e-05	-0.805242278013542	8.77930362426271e-15
Migut.N01466.v2.0	0.608228904231343	2.53942080724955e-07	-0.10161174723237	0.439802482760138	0.10161174723237	0.439802482760138	0.338639038620871	0.00813050559011954	0.253106982415999	0.0510313420894939	-0.59174602103687	6.38244829415763e-07
Migut.N01492.v2.0	0.780901180414802	1.85505081508629e-13	-0.29353750027271	0.0228280883448701	0.29353750027271	0.0228280883448701	0.533439153590363	1.14101958230666e-05	0.21468856615274	0.0995050408314492	-0.748127719743102	6.4225299099434e-12
Migut.N01494.v2.0	0.861310982931245	1.05847114719887e-18	-0.31343529879212	0.0147450919817166	0.31343529879212	0.0147450919817166	0.493698169941214	6.11249988603801e-05	0.347680337659484	0.00648974929883862	-0.841378507600698	3.89109770757299e-17
Migut.N01496.v2.0	0.556516283808426	3.88949203135086e-06	0.0725784381389009	0.581570906817549	-0.0725784381389009	0.581570906817549	0.306989273131064	0.0170406849266935	0.234176211228556	0.0717193656815168	-0.54116548435962	8.02863556804578e-06
Migut.N01525.v2.0	0.976196074996905	3.39109617047705e-40	0.0708015079739159	0.590877528917416	-0.0708015079739159	0.590877528917416	0.555332822492927	4.11828996403423e-06	0.398362290609495	0.00161944647480421	-0.953695113102421	5.97382458042496e-32
Migut.N01533.v2.0	0.499017790647627	4.94110006814916e-05	-0.2146283871214	0.0996022224825968	0.2146283871214	0.0996022224825968	0.00836937941541492	0.949395214400601	0.47697422317539	0.000116670609048579	-0.485343602590805	8.47778050986443e-05
Migut.N01538.v2.0	0.45508426295757	0.000258944956086824	-0.356081243130512	0.00523296309288044	0.356081243130512	0.00523296309288044	0.516561025897825	2.38791337371808e-05	-0.118133690505537	0.368671941539885	-0.398427335392288	0.0016163322264257
Migut.N01544.v2.0	0.222340625392144	0.087736790797229	-0.0166566148288156	0.899481635171664	0.0166566148288156	0.899481635171664	-0.0561644527654389	0.669938052686241	0.27074567659101	0.0364096063204154	-0.214581223825571	0.0996784368614988
Migut.N01553.v2.0	0.423648549716653	0.000743830255893732	-0.122420754774061	0.351424055933251	0.122420754774061	0.351424055933251	0.0801772138060933	0.542546148671686	0.364680336659148	0.00417337226455222	-0.444857550465241	0.000369115011454963
Migut.N01556.v2.0	0.957841260325052	4.16581115006029e-33	-0.200578088935154	0.124378826384337	0.200578088935154	0.124378826384337	0.5008964824819	4.57958277280426e-05	0.456498163603442	0.000246342803094923	-0.957394646085342	5.62006912233147e-33
Migut.N01558.v2.0	0.951967717826655	1.68715870943627e-31	0.125860418727709	0.337951898052107	-0.125860418727709	0.337951898052107	0.449650765319164	0.000313043663412291	0.505479296027618	3.79766722954591e-05	-0.955130061346782	2.44568793455096e-32
Migut.N01569.v2.0	0.975701403872433	6.11568679188016e-40	-0.147061126423179	0.262169860833307	0.147061126423179	0.262169860833307	0.588321958555207	7.68007681362999e-07	0.377791228949304	0.00292094399441537	-0.96611318750451	8.28607426793409e-36
Migut.N01596.v2.0	0.770990572435084	5.76120882592938e-13	0.343744825006873	0.00716440318238239	-0.343744825006873	0.00716440318238239	0.489231688790853	7.2882905206265e-05	0.247354603056814	0.0567253899588505	-0.736586291847667	1.97210137630509e-11
Migut.N01606.v2.0	0.989077015530385	6.24824450479666e-50	0.0081417950115452	0.950769559601665	-0.0081417950115452	0.950769559601665	0.570351907406337	1.96096132437333e-06	0.40771719403577	0.00122293600733561	-0.978069101442107	3.23069293552109e-41
Migut.N01609.v2.0	0.935900286161237	5.81484436791806e-28	-0.0790528978765359	0.548239211544128	0.0790528978765359	0.548239211544128	0.590276282369792	6.91197489167462e-07	0.324371163223324	0.0114555631144682	-0.914647445593117	1.74402331538836e-24
Migut.N01611.v2.0	0.971301944909381	7.18008825481565e-38	-0.0491744969996873	0.709061231757315	0.0491744969996873	0.709061231757315	0.537040343606149	9.69641927192305e-06	0.425350392452718	0.000704333168183319	-0.962390736058867	1.61717515481333e-34
Migut.N01613.v2.0	0.355820485203682	0.00526849209126171	-0.23770885172468	0.0674201290573834	0.23770885172468	0.0674201290573834	0.146482294675525	0.264073202191891	0.206538987371247	0.11334987462871	-0.353021282046772	0.00566346306500186
Migut.N01617.v2.0	0.636212505799304	4.683927891151e-08	-0.059787260624776	0.649991184551363	0.059787260624776	0.649991184551363	0.308632940208221	0.0164281085371008	0.307298846544371	0.0169238411737617	-0.615931786752592	1.6210014814231e-07
Migut.N01628.v2.0	0.757816628957922	2.38777891953318e-12	0.0910648850157547	0.488945537020938	-0.0910648850157547	0.488945537020938	0.308146199830813	0.0166075165428153	0.428987395789952	0.000626213192977672	-0.737133595620765	1.87239982208346e-11
Migut.N01633.v2.0	0.711381825035333	1.88751883190409e-10	-0.101511356032026	0.440256839092678	0.101511356032026	0.440256839092678	0.275400557130125	0.0331929518938866	0.441970762991432	0.000407149068621308	-0.717371320121557	1.12812407477578e-10
Migut.N01649.v2.0	0.946040424053987	4.53931571457576e-30	0.155886781127187	0.234289969675445	-0.155886781127187	0.234289969675445	0.57148242347112	1.85167870052847e-06	0.371034975339102	0.00351694349275792	-0.942517398810222	2.70581503891215e-29
Migut.N01658.v2.0	0.711004234274369	1.94892418966322e-10	0.221611218282279	0.0888090811972937	-0.221611218282279	0.0888090811972937	0.470123129803737	0.000150607582519695	0.184059102119027	0.159194983121405	-0.654182231922764	1.44191817448789e-08
Migut.N01661.v2.0	0.741869687596292	1.18872386595253e-11	0.0104702962955874	0.936715556287988	-0.0104702962955874	0.936715556287988	0.405359986985889	0.00131360965791802	0.318552049368292	0.0131168713652642	-0.72391203635418	6.33334495176405e-11
Migut.N01667.v2.0	0.747539026003753	6.81066172501672e-12	0.136807197316102	0.297262128499391	-0.136807197316102	0.297262128499391	0.419024048132752	0.000861475474903584	0.343667145511643	0.00717831436644592	-0.762691193644395	1.42611733402463e-12
Migut.N01670.v2.0	0.467592263620797	0.000165280175703654	-0.108861357983677	0.407691554829797	0.108861357983677	0.407691554829797	0.254099325600153	0.0500979085909339	0.211120415918258	0.105395640879573	-0.465219741518411	0.000180212218424294
Migut.N01688.v2.0	0.604005985024381	3.23172185612256e-07	-0.362926082065215	0.00437267346902092	0.362926082065215	0.00437267346902092	0.303476350156358	0.0184156049815445	0.276270680280827	0.0326187581110903	-0.579747030437186	1.20964864503547e-06
Migut.N01704.v2.0	0.870246046907227	1.74575301083941e-19	0.14559143554366	0.267020657830533	-0.14559143554366	0.267020657830533	0.408063108327228	0.00121011442333236	0.444370601954289	0.000375294845579792	-0.852433710281516	5.62568854480657e-18
Migut.N01716.v2.0	0.939129472763071	1.35852427736062e-28	0.245678805091478	0.0584777360712102	-0.245678805091478	0.0584777360712102	0.648813409628737	2.06704358906472e-08	0.26620300480084	0.0397939975240254	-0.915016414429576	1.54613758073546e-24
Migut.N01744.v2.0	0.150848759046115	0.249943172754725	0.037437290194801	0.776420063801238	-0.037437290194801	0.776420063801238	0.0532118386434275	0.686365049927425	0.0528675018215436	0.688290392722881	-0.106079340464971	0.41984984240185
Migut.N01771.v2.0	0.926765402482732	2.43787804218718e-26	-0.143881019168456	0.272741218688931	0.143881019168456	0.272741218688931	0.537951764121584	9.30237007768644e-06	0.387711649790824	0.00220809855352857	-0.925663413912408	3.70174593937039e-26
Migut.N01772.v2.0	0.970470282573556	1.62544433754037e-37	-0.0711667892158951	0.588958939051261	0.0711667892158951	0.588958939051261	0.546826797966039	6.17120752181828e-06	0.422506535844113	0.000771446155014919	-0.969333333810152	4.78635764236687e-37
Migut.N01784.v2.0	0.631436935657466	6.32532592740447e-08	-0.172504715089507	0.187499427381494	0.172504715089507	0.187499427381494	0.594167881868771	5.59207315499262e-07	-0.0202615015251944	0.877878502590338	-0.573906380343576	1.63627481093011e-06
Migut.N01797.v2.0	0.919183346071872	3.81536019985924e-25	0.334390421060974	0.00901907717740497	-0.334390421060974	0.00901907717740497	0.514685092329898	2.58596589556475e-05	0.362450833224047	0.00442809254365579	-0.877135925553945	3.96133329358612e-20
Migut.N01808.v2.0	0.92281949545436	1.05662898694784e-25	-0.150734564925594	0.250306027422399	0.150734564925594	0.250306027422399	0.652689395005698	1.59493450514746e-08	0.254715794593411	0.049525087506831	-0.907405189599109	1.67059838058003e-23
Migut.N01809.v2.0	0.609389244569071	2.37519319708249e-07	-0.346071139520296	0.00675857108967193	0.346071139520296	0.00675857108967193	0.386944125709576	0.00225710831668604	0.234510987918847	0.071302786761645	-0.621455113628423	1.16612129129083e-07
Migut.N01821.v2.0	0.952093744162829	1.56611946787345e-31	0.260555231526867	0.0443600476277978	-0.260555231526867	0.0443600476277978	0.500355970620422	4.68100788718213e-05	0.433568597384055	0.000539010376571973	-0.933924568004477	1.36425268398244e-27
Migut.N01827.v2.0	0.492863359968847	6.31801000566384e-05	-0.247192358125433	0.0568931632236283	0.247192358125433	0.0568931632236283	0.301809890324823	0.0191002192225406	0.180727161771711	0.167012510648386	-0.482537052096534	9.44466549233953e-05
Migut.N01830.v2.0	0.417742901863643	0.000896912168754193	0.263875586707477	0.0416262384507535	-0.263875586707477	0.0416262384507535	0.232928516272023	0.0732890645794852	0.15328056446226	0.242300922520504	-0.386209080734283	0.00230495141404497
Migut.N01832.v2.0	0.50240561531287	4.3070400437851e-05	-0.197838262721795	0.129713561706889	0.197838262721795	0.129713561706889	0.156803827975798	0.231515132137971	0.342069482048969	0.00746971402522202	-0.498873310024767	4.96996523871389e-05
Migut.N01835.v2.0	0.972355529000068	2.46220228894954e-38	0.228010314657967	0.0797448469935567	-0.228010314657967	0.0797448469935567	0.510908543745075	3.03159698004429e-05	0.449397746782065	0.000315797374929383	-0.96030629052714	7.51032477549063e-34
Migut.N01856.v2.0	0.482289441431211	9.53466105618549e-05	-0.235596113685662	0.0699657726239135	0.235596113685662	0.0699657726239135	0.44337723205187	0.000388194540561585	0.0694683038019115	0.597903637220673	-0.512845535853781	2.79485052458563e-05
Migut.N01877.v2.0	0.0624918595230356	0.635256582822362	-0.0375819079751052	0.775578895853821	0.0375819079751052	0.775578895853821	-0.0441904203683432	0.737428368030823	0.06210280433114	0.6373676792632	-0.0179123839627968	0.891947091409507
Migut.N01882.v2.0	0.635280065801431	4.96890754813878e-08	-0.339558627905031	0.00794855304911064	0.339558627905031	0.00794855304911064	0.437311316317089	0.000476112224335278	0.195648562413473	0.134100104473772	-0.632959878730562	5.75064572262209e-08
Migut.N01901.v2.0	0.988345328568925	4.05543565719728e-49	0.00931485284594017	0.943687268385676	-0.00931485284594017	0.943687268385676	0.556062617098008	3.97576002473721e-06	0.413293853083106	0.00103042306361955	-0.969356470181113	4.68422354596808e-37
Migut.N01907.v2.0	0.814193717478692	2.56209694922193e-15	-0.332454019640747	0.00945131299543376	0.332454019640747	0.00945131299543376	0.42892153248396	0.00062755509691703	0.362386878241896	0.00443559749186372	-0.791308410725855	5.28895677632534e-14
Migut.N01919.v2.0	0.843733120591436	2.61006081702817e-17	-0.28397871310914	0.0278847589565929	0.28397871310914	0.0278847589565929	0.525991202847488	1.58830835090434e-05	0.31496294163729	0.0142417365039238	-0.840954144484778	4.17857110510871e-17
Migut.N01927.v2.0	0.910339829990461	6.84324837930755e-24	0.355702907816575	0.00528458162176329	-0.355702907816575	0.00528458162176329	0.471604926272014	0.000142581074354815	0.415767002031339	0.000954149457808481	-0.887371928303352	3.6807410854184e-21
Migut.N01934.v2.0	0.560894916581476	3.14205488688797e-06	-0.13642984094091	0.298609299353046	0.13642984094091	0.298609299353046	0.540703480485986	8.20117247977934e-06	0.00375171721833346	0.97730369087969	-0.544455197704319	6.89434152855605e-06
Migut.N01952.v2.0	0.219008399593122	0.0927194669867479	-0.0387990011175569	0.768509930931881	0.0387990011175569	0.768509930931881	-0.0281149558251204	0.831140981501027	0.233300745760156	0.0728179326259653	-0.205185789935036	0.115785241899203
Migut.N01985.v2.0	0.592116308427056	6.25517329506017e-07	-0.029078666139489	0.825442234795154	0.029078666139489	0.825442234795154	0.277352799209829	0.0319162485649447	0.327186247008605	0.0107193894881382	-0.604539046218433	3.13545985099954e-07
Migut.N02030.v2.0	0.740106538243501	1.40940111852257e-11	0.0500070114351462	0.704359784972528	-0.0500070114351462	0.704359784972528	0.134081864062268	0.307080689996325	0.638717043275036	3.99286800732085e-08	-0.772798907337303	4.70498636029533e-13
Migut.N02031.v2.0	0.377891134563554	0.0029128496067667	-0.0881509818692565	0.503013027008933	0.0881509818692565	0.503013027008933	-0.0188702966311176	0.886206014016543	0.425118072650884	0.000709610677937252	-0.406247776019766	0.00127877363627299
Migut.N02045.v2.0	0.950228546223809	4.62019770396675e-31	-0.148779724010537	0.256573170195809	0.148779724010537	0.256573170195809	0.609872903582634	2.30973295697001e-07	0.320802084359815	0.0124514163105461	-0.930674987942449	5.24588899477624e-27
Migut.N02055.v2.0	0.851484017153098	6.6830500060038e-18	-0.238329734369908	0.0666863057426221	0.238329734369908	0.0666863057426221	0.478653973337177	0.000109500249961203	0.382174259245593	0.00258403754276263	-0.860828232582769	1.1625402724679e-18
Migut.N02064.v2.0	0.464842252001757	0.000182698794570727	0.185214142688717	0.156548929424789	-0.185214142688717	0.156548929424789	0.238950670156486	0.0659588392862604	0.210256439213758	0.106861693433329	-0.449207109370244	0.000317886728740422
Migut.N02065.v2.0	0.69934469794249	5.11158053302401e-10	0.253176012098528	0.0509659546335844	-0.253176012098528	0.0509659546335844	0.672457914779085	4.0027453509413e-09	-0.0265565800012989	0.840374388113382	-0.645901334777786	2.50555378428103e-08
Migut.N02083.v2.0	0.647467392613192	2.25985576347884e-08	-0.301816995165683	0.0190972550524907	0.301816995165683	0.0190972550524907	0.201816195319642	0.122023498189535	0.444300996781324	0.000376185851117501	-0.646117192100966	2.47024938249842e-08
Migut.N02087.v2.0	0.909964919837884	7.68273555690874e-24	-0.0427622812242514	0.745623272467204	0.0427622812242514	0.745623272467204	0.45546097784806	0.000255531006279137	0.441547715489274	0.00041301280034111	-0.897008693337333	3.15532108967546e-22
Migut.N02099.v2.0	0.0600306892422826	0.648659408782524	-0.0754927685343878	0.566453477028274	0.0754927685343878	0.566453477028274	-0.0977911021631831	0.457277992898409	0.177245554411469	0.175477536065231	-0.0794544522482859	0.54620261365237
Migut.N02103.v2.0	0.939589741442215	1.09712706257234e-28	0.200652145342498	0.124236980246927	-0.200652145342498	0.124236980246927	0.606571701764974	2.79256311193163e-07	0.31522626090359	0.0141564819515147	-0.921797962668564	1.52508926450483e-25
Migut.N02124.v2.0	0.72683754778283	4.86600652195765e-11	0.416451152114386	0.000933968789700085	-0.416451152114386	0.000933968789700085	0.32961012660438	0.0101186946828265	0.389941203287083	0.00207107275925091	-0.719551329891462	9.32337427774275e-11
Migut.N02132.v2.0	0.577185402575848	1.38201582162935e-06	-0.104410822981714	0.427240226569056	0.104410822981714	0.427240226569056	0.118671157927356	0.366481902253808	0.448230779566959	0.000328785958597992	-0.566901937494315	2.3329032345886e-06
Migut.N02181.v2.0	0.896155371783445	3.95998953238479e-22	0.0838470064251117	0.524165998378305	-0.0838470064251117	0.524165998378305	0.486489783033617	8.10978246154633e-05	0.39865343150832	0.00160554878400899	-0.885143214541937	6.29348463893522e-21
Migut.N02183.v2.0	0.640327552392319	3.60059570530559e-08	-0.273161548067499	0.0347093035629051	0.273161548067499	0.0347093035629051	0.367774672495668	0.00384131599127472	0.288179042785177	0.0255575292782691	-0.655953715280845	1.27834137670514e-08
Migut.N02203.v2.0	0.857612447905414	2.1522045965604e-18	-0.099462256306134	0.44958787670252	0.099462256306134	0.44958787670252	0.569454739713772	2.05194801311802e-06	0.262429913256925	0.042798954190452	-0.831884652970697	1.82719357622976e-16
Migut.N02214.v2.0	0.4047837733002	0.00133667366263475	-0.152901824081352	0.243480515995701	0.152901824081352	0.243480515995701	0.123453803566674	0.347343539940105	0.244257498330598	0.0599980514951765	-0.367711301897273	0.00384787469911961
Migut.N02226.v2.0	0.930905498780745	4.77828103557126e-27	0.236049315526699	0.0694133357277337	-0.236049315526699	0.0694133357277337	0.562539286507359	2.89778478758281e-06	0.349579008308104	0.00618465238106725	-0.912118294815462	3.9249706525002e-24
Migut.N02238.v2.0	0.966593763851093	5.51222074323141e-36	0.0152957254933414	0.907656846696113	-0.0152957254933414	0.907656846696113	0.606581751630927	2.79095888799567e-07	0.348908376095819	0.00629094812981999	-0.955490127726745	1.94575358283514e-32
Migut.N02242.v2.0	0.97806133280175	3.26369942815271e-41	-0.0215125242116825	0.870401293021967	0.0215125242116825	0.870401293021967	0.553698120417777	4.45502285190888e-06	0.422380484396529	0.000774550401087919	-0.976078604814306	3.90518772647326e-40
Migut.N02266.v2.0	0.780674997084933	1.90489250870531e-13	0.164356803557784	0.209524003256053	-0.164356803557784	0.209524003256053	0.246988437018338	0.0571046027032064	0.537087173901088	9.67579992338429e-06	-0.784075610919426	1.27439222356313e-13
Migut.N02281.v2.0	0.427807245393814	0.000650655979705286	-0.0818745369627337	0.534006357132037	0.0818745369627337	0.534006357132037	0.515410375822114	2.50765682673242e-05	-0.114070094231076	0.385485423384434	-0.401340281591038	0.00148224883324505
Migut.N02287.v2.0	0.896249080019862	3.86280318481965e-22	-0.0975181844633038	0.458540669251897	0.0975181844633038	0.458540669251897	0.538445535542217	9.09516092809467e-06	0.314230233785421	0.0144812893726492	-0.852675769327638	5.38303492979704e-18
Migut.N02291.v2.0	0.805910782424292	8.02556203060105e-15	-0.0228145502743403	0.862631215637685	0.0228145502743403	0.862631215637685	0.665700548846962	6.49597266026491e-09	0.0955193525152871	0.46784622247727	-0.761219901362249	1.6683044920142e-12
Migut.N02296.v2.0	0.820966879807387	9.6476202324947e-16	0.101703891460979	0.439385681810827	-0.101703891460979	0.439385681810827	0.277016449688087	0.032133240316924	0.521625353636914	1.9212042082507e-05	-0.798641803325001	2.09164355004673e-14
Migut.N02300.v2.0	0.646561339658533	2.39907962550018e-08	-0.182099841352337	0.163758528125935	0.182099841352337	0.163758528125935	0.222830322965778	0.0870226179719722	0.414563664156537	0.000990601011658208	-0.637393987122315	4.34495067025011e-08
Migut.N02312.v2.0	0.966656668963455	5.22352740224857e-36	-0.0505938614171948	0.701052261399568	0.0505938614171948	0.701052261399568	0.569065970220664	2.09258820772737e-06	0.390083657281302	0.00206258158472981	-0.959149627501966	1.70014323661616e-33
Migut.N02322.v2.0	0.910361441644192	6.79764895697388e-24	0.366155675681861	0.00401201555192482	-0.366155675681861	0.00401201555192482	0.480151788944629	0.000103450250609217	0.415353652690892	0.000966531936497424	-0.89550544163552	4.70173497097567e-22
Migut.N02326.v2.0	0.970252878092779	2.00475141165747e-37	-0.160428575327716	0.220770041296556	0.160428575327716	0.220770041296556	0.573864540974682	1.63978517953691e-06	0.383713745441059	0.00247418802884711	-0.95757828641574	4.97095455280254e-33
Migut.N02358.v2.0	0.98137721864528	2.94836274859328e-43	0.166498962148598	0.203564418457539	-0.166498962148598	0.203564418457539	0.562949855205415	2.83962485485537e-06	0.398066256216382	0.00163368819738982	-0.961016111421796	4.49417105023197e-34
Migut.N02363.v2.0	0.666732013152673	6.0380199455873e-09	0.407432221706462	0.00123359036160956	-0.407432221706462	0.00123359036160956	0.233814157498505	0.0721720698895433	0.397172666095591	0.00167736046591028	-0.630986823594095	6.50527891707236e-08
Migut.N02365.v2.0	0.957868479814684	4.0900496400717e-33	-0.111614800000341	0.395861856470755	0.111614800000341	0.395861856470755	0.52790530271577	1.45996555295835e-05	0.416949936370833	0.000919499481061756	-0.944855239086603	8.38451910438753e-30
Migut.N02366.v2.0	0.918211657469953	5.32260767049301e-25	0.263713875247368	0.0417560866722561	-0.263713875247368	0.0417560866722561	0.481399483058557	9.86466972029867e-05	0.418773395016373	0.000868307453594566	-0.900172878074929	1.33523513056246e-22
Migut.N02397.v2.0	0.629515226390612	7.1278915726946e-08	0.110439444346294	0.400886668814307	-0.110439444346294	0.400886668814307	0.198324114985052	0.128755148178471	0.48826316359979	7.56928377829851e-05	-0.686587278584842	1.39481401340212e-09
Migut.N02399.v2.0	0.815383500252128	2.1644246441085e-15	0.156443780465297	0.232601855680431	-0.156443780465297	0.232601855680431	0.57694609019807	1.39924180694848e-06	0.237295449561761	0.0679123088035196	-0.81424153975983	2.54484484891203e-15
Migut.N02410.v2.0	0.463050534314175	0.00019493492582083	0.00174621144543984	0.989435069056244	-0.00174621144543984	0.989435069056244	0.117764723620698	0.370179965435957	0.38885707827413	0.00213672324442282	-0.506621801894828	3.62296861166394e-05
Migut.N02412.v2.0	0.967912390634461	1.74575032014644e-36	0.174982969588729	0.181143228585319	-0.174982969588729	0.181143228585319	0.564557873228945	2.62217176707277e-06	0.367724615589377	0.00384649594191611	-0.932282488818322	2.71706509135206e-27
Migut.N02428.v2.0	0.911806265002471	4.33074171519801e-24	0.379936697495842	0.002751441407364	-0.379936697495842	0.002751441407364	0.411359286898088	0.00109386916557498	0.487466011672551	7.8080026194184e-05	-0.898825298570639	1.93252474565842e-22
Migut.N02430.v2.0	0.938306383840283	1.98266182231761e-28	0.24443858948996	0.0598025893879988	-0.24443858948996	0.0598025893879988	0.514679484656599	2.58658008192259e-05	0.39696245039544	0.00168778502061769	-0.911641935052037	4.56037149782388e-24
Migut.N02439.v2.0	0.230803320517576	0.0760256211421765	-0.175322899818406	0.180283678652115	0.175322899818406	0.180283678652115	0.014012611891307	0.915373589458713	0.238477796429761	0.0665122599662505	-0.252490408321068	0.0516184232752036
Migut.N02441.v2.0	0.833745770166096	1.3596998245034e-16	0.355707475742936	0.00528395573144411	-0.355707475742936	0.00528395573144411	0.437981929459099	0.000465573654699117	0.379312579396331	0.00279982367584937	-0.81729450885543	1.6465588194459e-15
Migut.N02467.v2.0	0.775409664340793	3.5006114344698e-13	0.0257263179543055	0.845302537361341	-0.0257263179543055	0.845302537361341	0.428771863344122	0.000630614156490994	0.32160334433456	0.0122215756074229	-0.750375207678682	5.1259110882906e-12
Migut.N02471.v2.0	0.651901955301231	1.68170702118694e-08	0.165116833186414	0.207395643673587	-0.165116833186414	0.207395643673587	0.320519140063876	0.0125334643471375	0.335237534891424	0.00883545851452668	-0.655756674955299	1.29562839513713e-08
Migut.N02504.v2.0	0.62789192990041	7.87967071207552e-08	-0.172494547602092	0.187525830871588	0.172494547602092	0.187525830871588	0.576716653553662	1.41594544528111e-06	0.0384884341289893	0.770311971139971	-0.615205087682651	1.69199315898101e-07
Migut.N02505.v2.0	0.956249232276615	1.19397203047506e-32	0.00858113483372709	0.948116589444129	-0.00858113483372709	0.948116589444129	0.599969141326811	4.05615349266549e-07	0.321513753177635	0.012247091649144	-0.921482894504445	1.70613426394333e-25
Migut.N02506.v2.0	0.819440429884703	1.20657611141402e-15	0.105353535328578	0.423055627540266	-0.105353535328578	0.423055627540266	0.407374729648047	0.00123574992633793	0.409723895159027	0.00115022387275979	-0.817098624807073	1.69361416915639e-15
Migut.N02511.v2.0	0.687670226247286	1.28341411092541e-09	0.116773612536972	0.374249224670081	-0.116773612536972	0.374249224670081	0.418155400755868	0.000885361383636863	0.270382916196485	0.0366707894504517	-0.688538316952353	1.20026458887537e-09
Migut.N02514.v2.0	0.874504393039334	7.05224018119225e-20	0.382408736603969	0.00256703109207457	-0.382408736603969	0.00256703109207457	0.379394013758777	0.00279346818468164	0.485876071968462	8.30495394202825e-05	-0.865270085727238	4.83917984905042e-19
Migut.N02516.v2.0	0.578208034771597	1.31061775124167e-06	-0.342281821680439	0.00743039941501258	0.342281821680439	0.00743039941501258	0.334232519641518	0.0090536679769613	0.213092399208475	0.102107695225166	-0.547324918849993	6.02859322219113e-06
Migut.N02519.v2.0	0.453291706218687	0.000275767458611656	-0.289083827883951	0.0250782527905847	0.289083827883951	0.0250782527905847	0.363601903091136	0.00429491992301678	0.0665153316699961	0.613596027634408	-0.430117234761132	0.000603594836802313
Migut.N02528.v2.0	0.920438786760493	2.46613754446063e-25	0.203191706310797	0.119446759761018	-0.203191706310797	0.119446759761018	0.48781748107615	7.70190858988262e-05	0.427670292961156	0.000653547713852217	-0.915487774037306	1.32459488158369e-24
Migut.N02536.v2.0	0.709501172066105	2.21270272520314e-10	-0.102894885131275	0.434018312569346	0.102894885131275	0.434018312569346	0.157175074396753	0.230398289579114	0.551710049019962	4.89912915822687e-06	-0.708885123416715	2.33033337775824e-10
Migut.N02541.v2.0	0.413679418536794	0.00101818165257879	-0.40788443628201	0.00121672186769012	0.40788443628201	0.00121672186769012	0.223861695296881	0.0855334194119448	0.271722710809102	0.0357138215899733	-0.495584406105983	5.6706390881159e-05
Migut.N02547.v2.0	0.75019400484473	5.22041810937813e-12	0.180320697366767	0.167985067150134	-0.180320697366767	0.167985067150134	0.401175109686824	0.00148957609020067	0.365179219806048	0.00411817967480211	-0.766354329492872	9.60297010776966e-13
Migut.N02576.v2.0	0.882773854088667	1.09985189179404e-20	0.460354006808336	0.000214768264046474	-0.460354006808336	0.000214768264046474	0.484100389998784	8.8942549873318e-05	0.38388625543968	0.00246214162772115	-0.867986645438464	2.78778750334431e-19
Migut.N02577.v2.0	0.799131934292228	1.96323392391571e-14	0.143500645061676	0.274024410846872	-0.143500645061676	0.274024410846872	0.477245031675526	0.00011548620357935	0.296716944462389	0.0213283042108278	-0.773961976137915	4.126305980659e-13
Migut.N02594.v2.0	0.346678956355456	0.00665590935716741	-0.332107266461818	0.00953058404146065	0.332107266461818	0.00953058404146065	0.105480664392609	0.42249310928659	0.272911777936801	0.0348819742753275	-0.378392442329409	0.00287253367410783
Migut.N02604.v2.0	0.741523079561663	1.22932336200453e-11	-0.0676892906609894	0.607336288531475	0.0676892906609894	0.607336288531475	0.279634790937798	0.0304761242953605	0.467907003265684	0.000163386794542813	-0.747541794203482	6.80878537263661e-12
Migut.N02639.v2.0	0.85459450604702	3.78463207165983e-18	-0.238574009245373	0.0663993579910416	0.238574009245373	0.0663993579910416	0.695703559713409	6.84346287622668e-10	0.12645832671745	0.335643477304566	-0.822161886430859	8.08599361662303e-16
Migut.N02640.v2.0	0.484610246381989	8.72122911550765e-05	0.180530864231993	0.167481680415255	-0.180530864231993	0.167481680415255	0.529090400833022	1.38540071298896e-05	-0.0691167667224246	0.599762407591415	-0.459973634110597	0.000217709799066415
Migut.N02669.v2.0	0.846763547854645	1.5459917053341e-17	-0.271387345163328	0.0359513932520781	0.271387345163328	0.0359513932520781	0.551636724230455	4.91627222336655e-06	0.297723346767346	0.0208713399332255	-0.8493600709978	9.78126371040318e-18
Migut.N02676.v2.0	0.541963423078439	7.73857379253967e-06	0.0297906438028458	0.821237797491589	-0.0297906438028458	0.821237797491589	0.721870564933728	7.5971043552011e-11	-0.238615615844971	0.0663505819118852	-0.483254949088756	9.1881371435013e-05
Migut.N02711.v2.0	0.942843664240653	2.30451533564989e-29	-0.225242074662098	0.083571764320713	0.225242074662098	0.083571764320713	0.523223871583011	1.79245491284909e-05	0.428391634485584	0.000638446414947081	-0.951615506068595	2.07517382373425e-31
Migut.N02732.v2.0	0.78352648264255	1.36051606634445e-13	0.0329556090681183	0.802609780574026	-0.0329556090681183	0.802609780574026	0.309632481322099	0.0160648794143292	0.500609620390247	4.633155970539e-05	-0.810242101712345	4.44823302048228e-15
Migut.N02735.v2.0	0.529163097436592	1.38094387738374e-05	0.0063786126535611	0.96142166100272	-0.0063786126535611	0.96142166100272	0.0936720676275491	0.476536034686418	0.496164270170279	5.5408418147809e-05	-0.589836337797828	7.07832244937603e-07
Migut.N02737.v2.0	0.830836393512902	2.15469231145457e-16	0.221476007922101	0.0890089769538087	-0.221476007922101	0.0890089769538087	0.503999176047285	4.03556799732738e-05	0.311154023321451	0.0155251616674337	-0.815153199368736	2.23646815332874e-15
Migut.N02743.v2.0	0.950477921749854	4.00773195978565e-31	0.064922009356723	0.622135886526416	-0.064922009356723	0.622135886526416	0.59134013527897	6.52474788266152e-07	0.330705666090476	0.00985691509866484	-0.922045801369445	1.39581869550415e-25
Migut.N02744.v2.0	0.920387810376518	2.5105742890566e-25	0.266065800749343	0.0399001296014447	-0.266065800749343	0.0399001296014447	0.636609263365496	4.5674060007628e-08	0.252459572297965	0.0516479282108803	-0.889068835663461	2.42805838597043e-21
Migut.N02746.v2.0	0.824584995824086	5.62947536438245e-16	0.246542619366227	0.0575690743846137	-0.246542619366227	0.0575690743846137	0.404585415008073	0.00134469707944741	0.374163723283786	0.00322872183150314	-0.778749138291858	2.38433011475659e-13
Migut.N02750.v2.0	0.53838373553341	9.12085796024325e-06	-0.108901915573956	0.407515830979956	0.108901915573956	0.407515830979956	0.304353230161581	0.018063840883385	0.204268093052362	0.117459489397098	-0.508621323213943	3.33498795204974e-05
Migut.N02751.v2.0	0.894045578937998	6.88606211261159e-22	0.334391821881236	0.00901877082054636	-0.334391821881236	0.00901877082054636	0.554382259061192	4.31108828506339e-06	0.31087523651742	0.0156228732156851	-0.865257495578611	4.85142887385207e-19
Migut.N02767.v2.0	0.800990130755756	1.54156826889388e-14	-0.200880196957593	0.123800946734815	0.200880196957593	0.123800946734815	0.339413231954855	0.0079770830030294	0.480030378485475	0.000103928967123173	-0.81944361044033	1.20601658241073e-15
Migut.N02779.v2.0	0.356399673969719	0.00518986196705321	0.0667812682770358	0.612175583443494	-0.0667812682770358	0.612175583443494	0.188020886323445	0.150254610200793	0.12956312833442	0.323815854486615	-0.317584014657864	0.0134124595300203
Migut.N02781.v2.0	0.591155063795609	6.59061510774118e-07	-0.132107902949685	0.31432138626555	0.132107902949685	0.31432138626555	0.502283511214371	4.32852157604579e-05	0.0493139583487186	0.708272895135083	-0.551597469563089	4.92547278563442e-06
Migut.N02796.v2.0	0.363148244070417	0.00434697764462526	-0.12258958866475	0.350755152434953	0.12258958866475	0.350755152434953	0.190221637385511	0.145452237864515	0.173063984442775	0.186051200022626	-0.363285621828287	0.00433115496011716
Migut.N02805.v2.0	0.778880873525687	2.34816346746123e-13	0.109305382061755	0.405770127806641	-0.109305382061755	0.405770127806641	0.413541092400247	0.00102255824570647	0.342138958816968	0.00745683047893979	-0.755680051217214	2.981665181892e-12
Migut.N02810.v2.0	0.427189421319217	0.000663793653871868	-0.227916530597151	0.0798721867019113	0.227916530597151	0.0798721867019113	-0.0280548558582665	0.831496662854101	0.465654018867143	0.000177389914046206	-0.437599163008876	0.000471562508687073
Migut.N02812.v2.0	0.595284296329699	5.25953893422143e-07	-0.355326404228601	0.00533639427145392	0.355326404228601	0.00533639427145392	0.308422064890877	0.0165056306550594	0.263600915087984	0.0418469873599764	-0.572022979978861	1.8014627007147e-06
Migut.N02816.v2.0	0.97021533001474	2.07837570812757e-37	0.199156156940227	0.127126285380535	-0.199156156940227	0.127126285380535	0.605092673690509	3.03834031651939e-07	0.34693303436376	0.00661340120680285	-0.95202570805427	1.63038364755284e-31
Migut.N02822.v2.0	0.882213298380992	1.25293817921118e-20	-0.108412726186961	0.409638273800666	0.108412726186961	0.409638273800666	0.67702475949242	2.86497643726529e-09	0.168168862423541	0.199002770381354	-0.845193621915961	2.03068085019479e-17
Migut.N02831.v2.0	0.88110330663588	1.6186610906085e-20	-0.157702797816671	0.228817136451549	0.157702797816671	0.228817136451549	0.431393571427972	0.000578936085779093	0.457035568957915	0.000241701652598645	-0.888429140385886	2.84257684965173e-21
Migut.N02850.v2.0	0.646802383794505	2.36127017439096e-08	-0.248471321928658	0.0555814673431265	0.248471321928658	0.0555814673431265	0.491442139439797	6.68258465957853e-05	0.131749946951593	0.31564602131192	-0.62319208639139	1.0499909096042e-07
Migut.N02863.v2.0	0.937527032114749	2.8225159278219e-28	-0.00569927832022067	0.965527688099703	0.00569927832022067	0.965527688099703	0.727461731736458	4.59792267172211e-11	0.178742228594469	0.171801179814088	-0.906203960330926	2.38686603081179e-23
Migut.N02875.v2.0	0.973327834448907	8.83409139964801e-39	0.204712120807793	0.116647108662852	-0.204712120807793	0.116647108662852	0.592401100513293	6.1589086259925e-07	0.363463421898096	0.00431075207035973	-0.955864522411389	1.5309039749694e-32
Migut.N02882.v2.0	0.707484522458094	2.62027183460639e-10	0.0366569729340012	0.780963156047074	-0.0366569729340012	0.780963156047074	0.161022202484681	0.21904406011595	0.57645769735887	1.43502231280447e-06	-0.737479899843551	1.81181432057048e-11
Migut.N02894.v2.0	0.780838458060261	1.86874599624588e-13	-0.200586335235512	0.124363025504161	0.200586335235512	0.124363025504161	0.372805271571146	0.00335118333509686	0.436355410086311	0.000491508792568792	-0.809160681657457	5.16160783251263e-15
Migut.N02897.v2.0	0.841103732615705	4.0749871100147e-17	0.123574940133425	0.346866984388476	-0.123574940133425	0.346866984388476	0.316821980188251	0.0136491610037387	0.525680546666642	1.61009985683869e-05	-0.842502526854893	3.21839688093808e-17
Migut.N02900.v2.0	0.654907228807164	1.37271524359727e-08	0.164007774814545	0.210506554161041	-0.164007774814545	0.210506554161041	0.180255862518141	0.168140581115708	0.459539922630919	0.000221108723626369	-0.639795785149059	3.7259078732302e-08
Migut.N02912.v2.0	0.362240245603381	0.00445284682559389	0.0752783876732516	0.567559246410459	-0.0752783876732516	0.567559246410459	0.139213370008015	0.288765221386094	0.145544066603602	0.267177995011576	-0.284757436611617	0.0274403469101364
Migut.N02913.v2.0	0.784927209153663	1.15105409221962e-13	0.214714850128075	0.0994626186004763	-0.214714850128075	0.0994626186004763	0.627037792125933	8.30464225109888e-08	0.1151778424531	0.380857408164379	-0.742215634579033	1.14947779274507e-11
Migut.N02915.v2.0	0.890463046038588	1.71634306863208e-21	0.18380517459184	0.159781092142756	-0.18380517459184	0.159781092142756	0.513617925927784	2.70531209085954e-05	0.362739364576837	0.00439437327947568	-0.87635729050462	4.70489414342903e-20
Migut.N02916.v2.0	0.920853294645001	2.13186320279428e-25	-0.131120423908881	0.317984251982306	0.131120423908881	0.317984251982306	0.512173635754595	2.87496228268e-05	0.37955240243561	0.00278114357506376	-0.891726038190204	1.24842651472502e-21
Migut.N02939.v2.0	0.458972054414998	0.00022563233194316	0.000892868086676788	0.994597854700643	-0.000892868086676788	0.994597854700643	0.403763183996755	0.00137841889278313	0.0529809711181736	0.687655716524367	-0.456744155114928	0.000244208359024576
Migut.N02944.v2.0	0.5805527436303	1.15973945902353e-06	-0.225400524843569	0.0833488798905196	0.225400524843569	0.0833488798905196	0.242520435093683	0.0618992901960549	0.30350107684099	0.0184056063579528	-0.546021511934673	6.4084279919089e-06
Migut.N02945.v2.0	0.683478520364242	1.76779908329859e-09	0.106456033858826	0.418191533666985	-0.106456033858826	0.418191533666985	0.354548166642672	0.00544490955346329	0.313930274709755	0.0145803520694908	-0.668478441352428	5.33154372173692e-09
Migut.N02946.v2.0	0.809966979695641	4.62019838536146e-15	-0.0508954418086137	0.699354674728013	0.0508954418086137	0.699354674728013	0.446315764343516	0.000351158778708977	0.375334739260988	0.00312636099771686	-0.821650503604504	8.72207756923613e-16
Migut.N02954.v2.0	0.523826477499776	1.74603182148177e-05	0.149609682318706	0.25389951714887	-0.149609682318706	0.25389951714887	0.275696480545225	0.03299673431993	0.29612897934866	0.0215991797436672	-0.571825459893885	1.81966215153822e-06
Migut.N02962.v2.0	0.87638105692985	4.68033528304673e-20	-0.094207018857596	0.474010750962045	0.094207018857596	0.474010750962045	0.596962358052473	4.79444201291509e-07	0.25111221598163	0.0529506039575086	-0.848074574034103	1.22824817675754e-17
Migut.N02963.v2.0	0.828727574654079	2.99196887076207e-16	-0.265355928817838	0.0404529817364518	0.265355928817838	0.0404529817364518	0.278205484172617	0.0313716247784364	0.564247802474063	2.66285245568582e-06	-0.84245328664668	3.24536983751491e-17
Migut.N02970.v2.0	0.462012733721949	0.000202360739721216	-0.0177315067230469	0.893031775098608	0.0177315067230469	0.893031775098608	0.363109465803388	0.00435145321247657	0.0831612400182322	0.527576894139613	-0.44627070582162	0.000351701494336567
Migut.N02981.v2.0	0.846514351020451	1.6147100546898e-17	0.0855686537159303	0.515651576706357	-0.0855686537159303	0.515651576706357	0.552411800038929	4.73785769773655e-06	0.27191254081716	0.035579925700468	-0.82432434085609	5.85463925608078e-16
Migut.N02987.v2.0	0.981087035608408	4.59829682686762e-43	0.0500917273069815	0.703881982846664	-0.0500917273069815	0.703881982846664	0.624226466503657	9.86104050162498e-08	0.338702725628883	0.00811778831703089	-0.962929192132539	1.07240152278565e-34
Migut.N03023.v2.0	0.304932483331851	0.0178346274747313	-0.14004517126295	0.285865341325849	0.14004517126295	0.285865341325849	0.127528336807638	0.331537095413988	0.138850026957841	0.29003796899841	-0.266378363765479	0.0396586910012064
Migut.N03024.v2.0	0.481742175572729	9.73637140703751e-05	-0.0493063860734327	0.708315691317325	0.0493063860734327	0.708315691317325	0.26147198795721	0.0435908944435193	0.255610292909347	0.048703446314724	-0.517082280866557	2.3354308214878e-05
Migut.N03053.v2.0	0.97663253984261	1.99461582695938e-40	-0.0198131262144883	0.880561006959045	0.0198131262144883	0.880561006959045	0.502092764122281	4.36227741513767e-05	0.464003878399679	0.000188333981036598	-0.96609664252196	8.40229063595492e-36
Migut.N03064.v2.0	0.57474650494822	1.5672581164957e-06	-0.101424980537967	0.440647972073758	0.101424980537967	0.440647972073758	0.462615468387044	0.000198017082102307	0.138885234072129	0.289914482007277	-0.601500702459172	3.72250659796535e-07
Migut.N03068.v2.0	0.510782428426046	3.04763688176691e-05	-0.292095522345364	0.0235371471199863	0.292095522345364	0.0235371471199863	0.207031362331594	0.112473558911183	0.338876706062025	0.00808313555201834	-0.545908068393619	6.44252042991201e-06
Migut.N03071.v2.0	0.819040380159412	1.27897146600204e-15	-0.0413986215033178	0.753474444267611	0.0413986215033178	0.753474444267611	0.380384289585822	0.00271720295050496	0.42182309773124	0.000788412843676114	-0.802207387317062	1.31393452865442e-14
Migut.N03072.v2.0	0.948598333286578	1.15015408901838e-30	0.268026248237032	0.0384056662406477	-0.268026248237032	0.0384056662406477	0.555435520942761	4.09794864626174e-06	0.385782116669136	0.00233315528659281	-0.941217637611896	5.08221733774857e-29
Migut.N03074.v2.0	0.648367901672672	2.12907088231093e-08	0.045113645627138	0.732146108335025	-0.045113645627138	0.732146108335025	0.434666344648233	0.000519823235633516	0.188598592701125	0.148982720464893	-0.623264937349357	1.04536674639844e-07
Migut.N03077.v2.0	0.993294722397687	4.72974987926826e-56	0.0251029600125605	0.849006464383479	-0.0251029600125605	0.849006464383479	0.577636587429434	1.35007762816e-06	0.402123637972989	0.00144793649253761	-0.979760225402422	3.22598601320768e-42
Migut.N03079.v2.0	0.761454746848815	1.62717707780788e-12	0.258464473860584	0.0461559534474385	-0.258464473860584	0.0461559534474385	0.377404373175365	0.00295247605446067	0.394094121436637	0.00183593779389603	-0.771498494612002	5.44364576476202e-13
Migut.N03083.v2.0	0.726911090161722	4.8336641351513e-11	0.0868914459295178	0.50915752205802	-0.0868914459295178	0.50915752205802	0.389459272376167	0.0021000309011544	0.299894369112434	0.0199138029203107	-0.689353641488601	1.12684394740782e-09
Migut.N03108.v2.0	0.968749692686358	8.20291895052178e-37	-0.075443740775088	0.56670627180376	0.075443740775088	0.56670627180376	0.488702512207074	7.44060447897545e-05	0.467384712199752	0.000166539716975928	-0.956087224406825	1.32609031016781e-32
Migut.N03115.v2.0	0.944873764110905	8.30535637631907e-30	0.0366267018918294	0.781139545232113	-0.0366267018918294	0.781139545232113	0.547383656384622	6.01198026763394e-06	0.355445762703287	0.00531992057163154	-0.902829419087909	6.34200032498758e-23
Migut.N03118.v2.0	0.9403265951327	7.76509130309308e-29	-0.240826804344865	0.0637994472363838	0.240826804344865	0.0637994472363838	0.53079996390273	1.28404863895148e-05	0.404213723522287	0.00135984823460737	-0.935013687425016	8.55407779924396e-28
Migut.N03137.v2.0	0.666338976914712	6.20879472496211e-09	-0.399578097853388	0.0015621156026022	0.399578097853388	0.0015621156026022	0.228056208804041	0.0796825906511707	0.486516826882293	8.10127990367695e-05	-0.714573035686334	1.43713473672774e-10
Migut.N03146.v2.0	0.883154067816553	1.00642718397543e-20	-0.224398399181283	0.084766447853519	0.224398399181283	0.084766447853519	0.484979884355281	8.59772983652746e-05	0.382238932782928	0.00257933683513447	-0.867218817138209	3.26205103178737e-19
Migut.N03150.v2.0	0.965656163938565	1.2143488642459e-35	-0.179431929993933	0.170126056064211	0.179431929993933	0.170126056064211	0.611185997670359	2.14046417569477e-07	0.335367680111132	0.00880753864741775	-0.946553677781491	3.46508931450355e-30
Migut.N03156.v2.0	0.831736094365615	1.87051681243123e-16	0.333780641208042	0.00915329717450273	-0.333780641208042	0.00915329717450273	0.408704828267874	0.00118664832792103	0.387019266111551	0.00225226779044183	-0.795724094379424	3.03904704800349e-14
Migut.N03157.v2.0	0.50520453530283	3.84082570433748e-05	-0.145554190291441	0.267144363700744	0.145554190291441	0.267144363700744	0.0175239722213604	0.894276556892785	0.469753877560284	0.000152671155102471	-0.487277849781645	7.86535211399769e-05
Migut.N03163.v2.0	0.744767449794928	8.95845880208569e-12	-0.175646786906841	0.179467444302235	0.175646786906841	0.179467444302235	0.141152639236586	0.282034260060279	0.629642831283106	7.07175598593101e-08	-0.770795470519692	5.88783083280499e-13
Migut.N03173.v2.0	0.464340250782694	0.000186054197255949	-0.500445526655742	4.66406097158926e-05	0.500445526655742	4.66406097158926e-05	0.342927038274001	0.00731204445946377	0.146487495315462	0.264056060000447	-0.489414533589463	7.2363329025932e-05
Migut.N03176.v2.0	0.482520670485871	9.45059527669591e-05	-0.367148363624678	0.00390657372777453	0.367148363624678	0.00390657372777453	0.131144854106755	0.31789330555035	0.353093107968086	0.00565301199829754	-0.484237962074841	8.84725990495345e-05
Migut.N03178.v2.0	0.914611546561589	1.76452830953631e-24	0.101930978578998	0.438359429917809	-0.101930978578998	0.438359429917809	0.366015245875031	0.00402713312068493	0.561808832530656	3.00401779989564e-06	-0.927824078405687	1.62202863351206e-26
Migut.N03188.v2.0	0.885639767763328	5.5899448375593e-21	0.373975676418953	0.00324543355681042	-0.373975676418953	0.00324543355681042	0.628632235502639	7.52799902232688e-08	0.218905171275494	0.0928772846122265	-0.847537406778132	1.35001926881544e-17
Migut.N03189.v2.0	0.756828218068355	2.64693223007916e-12	-0.306913434358151	0.0170694139927926	0.306913434358151	0.0170694139927926	0.283914242912212	0.027921820931742	0.490565418045516	6.91704686212423e-05	-0.774479660957728	3.89119898762003e-13
Migut.N03199.v2.0	0.930214118577826	6.31640632248425e-27	-0.305177444656098	0.0177384442579125	0.305177444656098	0.0177384442579125	0.567240363320192	2.29369324797504e-06	0.355912972214112	0.00525586627074021	-0.923153335534303	9.36187456546536e-26
Migut.N03201.v2.0	0.851743215638283	6.37692882415639e-18	-0.334957805144364	0.00889572923238988	0.334957805144364	0.00889572923238988	0.604945555716273	3.06386880087652e-07	0.241895839089717	0.0625946714707005	-0.84684139480599	1.52510602953456e-17
Migut.N03213.v2.0	0.344669249387414	0.00700065314862718	0.155812898831807	0.234514520190361	-0.155812898831807	0.234514520190361	-0.0184549671329639	0.888694520184681	0.370393645493659	0.00357876246621648	-0.351938678360695	0.00582305612559975
Migut.N03222.v2.0	0.33623947390442	0.00862248535364761	0.1270350058564	0.333426407605191	-0.1270350058564	0.333426407605191	0.0306828541738353	0.81597609887954	0.291375792124055	0.0238979641016569	-0.32205864629789	0.0120926107898379
Migut.N03234.v2.0	0.902137826378671	7.71416654213261e-23	0.285938927750587	0.0267774490398928	-0.285938927750587	0.0267774490398928	0.562372249155889	2.92176363111358e-06	0.3323210221581	0.00948164951792302	-0.894693271313989	5.81767596437984e-22
Migut.N03237.v2.0	0.832653116596061	1.61801362119449e-16	0.416447875804259	0.000934064507822685	-0.416447875804259	0.000934064507822685	0.487481037855669	7.80343945367479e-05	0.298544891870013	0.0205044968919705	-0.786025929725682	1.00870559090199e-13
Migut.N03240.v2.0	0.936024799638631	5.50559019240166e-28	0.00364744380029827	0.977934342264326	-0.00364744380029827	0.977934342264326	0.494053713256942	6.02685924468759e-05	0.409239622143744	0.00116740584639016	-0.903293335400687	5.55659696939057e-23
Migut.N03249.v2.0	0.76248922705843	1.45725373298539e-12	0.0683188505784419	0.603990851827818	-0.0683188505784419	0.603990851827818	0.492081769008707	6.51617168912939e-05	0.281155198586118	0.0295471163689445	-0.773236967594825	4.47847760613742e-13
Migut.N03260.v2.0	0.932863488131178	2.13354523753271e-27	0.288207714911636	0.02554222374349	-0.288207714911636	0.02554222374349	0.552609081991536	4.69341923220611e-06	0.367740857207291	0.00384481456240967	-0.920349939198826	2.54408503838543e-25
Migut.N03277.v2.0	0.595091135842406	5.31571296379156e-07	0.271625397149977	0.0357826235177564	-0.271625397149977	0.0357826235177564	0.047539333591987	0.718326804488859	0.605833920256827	2.91272873929786e-07	-0.653373253848814	1.52302623258335e-08
Migut.N03279.v2.0	0.94755587634304	2.02929746089474e-30	0.100320023750901	0.445668616159209	-0.100320023750901	0.445668616159209	0.537028901434408	9.7014634598068e-06	0.390293540857766	0.00205012782604901	-0.927322442292173	1.96896675324807e-26
Migut.N03280.v2.0	0.252239275694682	0.0518591153786888	-0.0953784129675964	0.468506188424031	0.0953784129675964	0.468506188424031	-0.101490572552717	0.440350934919366	0.383863830708699	0.00246370458974316	-0.282373258155981	0.0288200707080462
Migut.N03292.v2.0	0.934279882441632	1.17257571826962e-27	0.0461647882420077	0.726146990605189	-0.0461647882420077	0.726146990605189	0.565730057838782	2.47357061287188e-06	0.350380920525412	0.00605961849525942	-0.916110978364195	1.07814741254048e-24
Migut.N03301.v2.0	0.475931495586903	0.000121335965140083	-0.341236544445927	0.0076256912883403	0.341236544445927	0.0076256912883403	0.0486757125334263	0.711883202029915	0.444372233702008	0.00037527398087724	-0.493047946235434	6.27202860487207e-05
Migut.N03302.v2.0	0.884276520039982	7.73013770345597e-21	-0.136295732792206	0.299089023052223	0.136295732792206	0.299089023052223	0.605454143061283	2.97646305244296e-07	0.26231680053132	0.0428918459781536	-0.867770943592602	2.91387194207657e-19
Migut.N03326.v2.0	0.400142734369076	0.00153611455251289	-0.395914276406231	0.00174063474401913	0.395914276406231	0.00174063474401913	0.225165691630039	0.0836793765178101	0.210679057734038	0.106142612554602	-0.435844749364077	0.00049991784702681
Migut.N03335.v2.0	0.595274387713827	5.2624069027133e-07	0.0623484889554209	0.636034207328647	-0.0623484889554209	0.636034207328647	0.260956892638027	0.0440216947102111	0.334095574583353	0.00908376128855324	-0.595052467221381	5.32702581795249e-07
Migut.N03352.v2.0	0.273194031292354	0.034686899635153	0.0316516807773663	0.810271709538106	-0.0316516807773663	0.810271709538106	-0.264979889681867	0.0407483960945299	0.535633881407912	1.03350602839502e-05	-0.270653991726044	0.0364754721047033
Migut.N03367.v2.0	0.721760508078202	7.67163700945338e-11	-0.148600977696065	0.257151471409419	0.148600977696065	0.257151471409419	0.578926283559471	1.26255175434943e-06	0.146478214475957	0.264086651744994	-0.725404498035427	5.53889397056833e-11
Migut.N03370.v2.0	0.855843948742657	3.00060729693801e-18	0.04711444050417	0.720741121052835	-0.04711444050417	0.720741121052835	0.634778375793412	5.12892744596488e-08	0.19039507637582	0.14507869119372	-0.825173452169232	5.15125069259714e-16
Migut.N03371.v2.0	0.75642683829836	2.75965113204761e-12	-0.117987828379389	0.369267656809323	0.117987828379389	0.369267656809323	0.600249060508122	3.99314925830752e-07	0.151669369983988	0.247346186765979	-0.75191843049211	4.3845435516021e-12
Migut.N03372.v2.0	0.971394402574455	6.54694596739417e-38	-0.0726496797823362	0.581199176555772	0.0726496797823362	0.581199176555772	0.450175255967053	0.000307404984762488	0.517044833350603	2.33916530354816e-05	-0.967220089317656	3.21138304203733e-36
Migut.N03376.v2.0	0.921003366094425	2.02195669553549e-25	-0.0831922979116533	0.52742217904693	0.0831922979116533	0.52742217904693	0.428793801178947	0.000630164930107386	0.512389762738818	2.84896420027614e-05	-0.941183563917764	5.16589668556184e-29
Migut.O00075.v2.0	0.228035234964965	0.079711037315049	-0.296304724605381	0.021517910035357	0.296304724605381	0.021517910035357	-0.0236691064442914	0.857538474992437	0.309315541310066	0.0161793024134821	-0.285646434865774	0.0269402904054024
Migut.O00076.v2.0	0.774719771380339	3.78654852665566e-13	-0.0542176869838815	0.680752277248806	0.0542176869838815	0.680752277248806	0.628217716786679	7.72304442865033e-08	0.131587172589783	0.316249555579607	-0.759804889376462	1.93790051268622e-12
Migut.O00096.v2.0	0.332524008855044	0.00943538244155405	-0.339493251033844	0.0079613704326444	0.339493251033844	0.0079613704326444	0.216273260249398	0.0969723720722574	0.143008639786077	0.275690140510877	-0.359281900035475	0.00481372932049023
Migut.O00102.v2.0	0.577998526626561	1.32495774079474e-06	0.24517536012448	0.0590126469211882	-0.24517536012448	0.0590126469211882	0.0737239247623691	0.57560706783637	0.509777465689296	3.17828606511085e-05	-0.583501390451665	9.93053867486714e-07
Migut.O00115.v2.0	0.935382888394265	7.28877843457453e-28	0.00258249983907084	0.984375883726164	-0.00258249983907084	0.984375883726164	0.618953208267277	1.3548113946258e-07	0.295207163546992	0.0220297281634634	-0.914160371814269	2.04285716261199e-24
Migut.O00118.v2.0	0.853655056830748	4.49996311504391e-18	0.336675862187254	0.0085311320772195	-0.336675862187254	0.0085311320772195	0.377049930787099	0.00298163124697412	0.485123969643539	8.55002697671102e-05	-0.862173900430637	8.94320492263921e-19
Migut.O00119.v2.0	0.610267350720141	2.25760686085297e-07	0.184812536617471	0.157465249755174	-0.184812536617471	0.157465249755174	-0.0353522995076742	0.788575325346124	0.648843658408732	2.06289460142454e-08	-0.613491358901057	1.87116409414198e-07
Migut.O00121.v2.0	0.224785059252532	0.0842172601007278	-0.245726853115382	0.0584268906607052	0.245726853115382	0.0584268906607052	0.0313521828174408	0.812034101482736	0.168759943159558	0.197405691013406	-0.200112125976998	0.125274146175826
Migut.O00123.v2.0	0.852682300821432	5.37662862638415e-18	-0.256536272893967	0.0478646623050751	0.256536272893967	0.0478646623050751	0.577244836121417	1.37776860317861e-06	0.282469985370428	0.0287629838899838	-0.859714821491845	1.44133893225681e-18
Migut.O00124.v2.0	0.985775707941402	1.26540840453434e-46	0.0202525601898321	0.877931982864898	-0.0202525601898321	0.877931982864898	0.567592272649619	2.25357486311459e-06	0.400897625891813	0.00150195883256515	-0.968489898541432	1.03917448734926e-36
Migut.O00132.v2.0	0.82367212574801	6.45648526572139e-16	-0.117850381917333	0.369829534753193	0.117850381917333	0.369829534753193	0.479229348412258	0.000107138756084776	0.339377564826429	0.00798409531881028	-0.818606913238687	1.36210572309217e-15
Migut.O00135.v2.0	0.306400284770206	0.0172648935108331	0.0956609686446769	0.467183593915154	-0.0956609686446769	0.467183593915154	0.0722833716403359	0.583111679548055	0.230454366736965	0.0764826189326203	-0.302737738377301	0.0187164160538462
Migut.O00149.v2.0	0.961425483975978	3.32770411677303e-34	-0.109837924330049	0.403472617721645	0.109837924330049	0.403472617721645	0.586004581366132	8.69446622447383e-07	0.37375706172574	0.0032649582691587	-0.959761643091872	1.10671176281405e-33
Migut.O00163.v2.0	0.957507386186023	5.21250584132082e-33	0.231895645277135	0.0746090977130963	-0.231895645277135	0.0746090977130963	0.570927577210299	1.90458145889232e-06	0.37048898633266	0.00356951191136428	-0.941416563542959	4.61914771890719e-29
Migut.O00180.v2.0	0.638425636483718	4.06802155685392e-08	-0.186212281420243	0.154288601769641	0.186212281420243	0.154288601769641	0.530425583125413	1.30563624710603e-05	0.0857287260388593	0.514863504994157	-0.616154309164271	1.59982999058639e-07
Migut.O00181.v2.0	0.943466286215871	1.69195977919838e-29	0.211763963967713	0.104313762769633	-0.211763963967713	0.104313762769633	0.46782770564724	0.000163861944252681	0.474926632823216	0.000125993328474256	-0.942754338470456	2.40828533773969e-29
Migut.O00185.v2.0	0.937377028695334	3.0194830507798e-28	-0.0481568719792788	0.71482272676922	0.0481568719792788	0.71482272676922	0.596407340991298	4.94382022570433e-07	0.314325580643761	0.0144499219804064	-0.910732921635059	6.05807535717414e-24
Migut.O00187.v2.0	0.716843794870365	1.18106429131612e-10	0.260092425004766	0.0447525552209128	-0.260092425004766	0.0447525552209128	0.432102265372682	0.000565641931742276	0.303608617823145	0.0183621742750206	-0.735710883195827	2.1421591285882e-11
Migut.O00192.v2.0	0.978764839561568	1.28056349832366e-41	0.194909862164874	0.135604837742709	-0.194909862164874	0.135604837742709	0.58619000606362	8.60889303062967e-07	0.36783321946647	0.00383526530859319	-0.95402322553009	4.88272203318714e-32
Migut.O00197.v2.0	0.324641578375144	0.0113829989316045	0.222801000079196	0.0870652533217259	-0.222801000079196	0.0870652533217259	0.138470415831613	0.291371623787328	0.122590757447915	0.35075052457094	-0.261061173279528	0.0439341981279125
Migut.O00217.v2.0	0.762927805969242	1.39044722263531e-12	-0.350385379286163	0.00605892953126809	0.350385379286163	0.00605892953126809	0.38354465301418	0.00248604670857484	0.388442095761108	0.0021623406047426	-0.771986748775288	5.15418622490161e-13
Migut.O00226.v2.0	0.989269956089384	3.73631176194487e-50	0.000824874008927918	0.995009235771846	-0.000824874008927918	0.995009235771846	0.580379275538944	1.17031902305586e-06	0.390266361874965	0.00205173673695734	-0.970645637413908	1.37089656052272e-37
Migut.O00232.v2.0	0.751816081784755	4.43036342653559e-12	-0.14092671173679	0.28281304777055	0.14092671173679	0.28281304777055	0.390400535866034	0.00204380500136454	0.340617751571463	0.00774340069025473	-0.731018287437497	3.31920308802115e-11
Migut.O00239.v2.0	0.87781630344456	3.40521916471848e-20	-0.260049684145342	0.044788947303767	0.260049684145342	0.044788947303767	0.510469215031118	3.08781297118144e-05	0.35127927222293	0.00592218592519955	-0.861748487254048	9.71929967741921e-19
Migut.O00243.v2.0	0.543298809026175	7.27486235123073e-06	-0.159788242146674	0.222642442882542	0.159788242146674	0.222642442882542	0.0863806374655357	0.511660306480307	0.488760840337196	7.42367322401436e-05	-0.575141477802731	1.53576097336344e-06
Migut.O00257.v2.0	0.50694298956648	3.57521144683081e-05	-0.0655678778542427	0.61866811486461	0.0655678778542427	0.61866811486461	0.322779542923612	0.0118908179059701	0.14978733503757	0.253329684269373	-0.472566877961182	0.000137582426868318
Migut.O00266.v2.0	0.652640466824712	1.6002004695567e-08	0.0989422620304736	0.451973038496403	-0.0989422620304736	0.451973038496403	0.303833946253574	0.0182714551261984	0.342538046554019	0.00738320015648281	-0.646371992807593	2.42918023910013e-08
Migut.O00269.v2.0	0.898836862992039	1.92644559867571e-22	0.306009035577798	0.0174152178954101	-0.306009035577798	0.0174152178954101	0.461196784540259	0.000208379810950861	0.44502047678749	0.000367068095410952	-0.906217261327749	2.37751724623827e-23
Migut.O00274.v2.0	0.859024988911522	1.64515534013861e-18	0.296471591219313	0.0214409861436579	-0.296471591219313	0.0214409861436579	0.491710470205599	6.61230179518578e-05	0.329289954662073	0.0101963291636145	-0.821000424867672	9.60008935242868e-16
Migut.O00275.v2.0	0.982343602602091	6.37057236706467e-44	-0.00621228868087134	0.962426866976354	0.00621228868087134	0.962426866976354	0.563195621240563	2.80533390638011e-06	0.415255432175764	0.000969495497642232	-0.978451053416326	1.95111391461043e-41
Migut.O00281.v2.0	0.585305391820809	9.02436478239189e-07	0.161312750441818	0.218202735641848	-0.161312750441818	0.218202735641848	0.124656735961233	0.342629149511898	0.427680586320583	0.000653329967073025	-0.552337322281815	4.75473584315267e-06
Migut.O00286.v2.0	0.733237892299329	2.70130183198796e-11	0.112478997635817	0.39219103965828	-0.112478997635817	0.39219103965828	0.191368092648712	0.14299630171304	0.56516850474138	2.54375002830803e-06	-0.756536597390091	2.72838094502291e-12
Migut.O00303.v2.0	0.859097404551299	1.62252468809754e-18	0.212463149024865	0.103148109589834	-0.212463149024865	0.103148109589834	0.511808049757987	2.91943921101091e-05	0.34691754149107	0.00661598639774977	-0.858725591249057	1.74197770675674e-18
Migut.O00326.v2.0	0.798246306235208	2.20107895417275e-14	0.0402902354520144	0.75987427707368	-0.0402902354520144	0.75987427707368	0.283792411851222	0.027991970852305	0.511471875460957	2.96089899510717e-05	-0.795264287312179	3.22157183190407e-14
Migut.O00340.v2.0	0.700735384711075	4.56728435353328e-10	0.309766704206458	0.0160166309080315	-0.309766704206458	0.0160166309080315	0.377936285091796	0.00290919803963177	0.303448684985584	0.0184267973150335	-0.68138497007738	2.07030612966888e-09
Migut.O00349.v2.0	0.682451280124885	1.91057473781766e-09	0.28447935799874	0.0275983564947431	-0.28447935799874	0.0275983564947431	0.397548953916619	0.00165884434790722	0.274994695954669	0.03346364624358	-0.672543649871287	3.97790909621945e-09
Migut.O00350.v2.0	0.452726501809096	0.000281274890611103	-0.118403685239114	0.367570794129789	0.118403685239114	0.367570794129789	-0.0905103386472161	0.491606721879696	0.57324134170453	1.6929134373134e-06	-0.482731003057313	9.37471899292256e-05
Migut.O00383.v2.0	0.940989171247371	5.66928167161165e-29	0.224778075408475	0.0842271545865131	-0.224778075408475	0.0842271545865131	0.397327868255176	0.00166970106861992	0.535676209547179	1.03152826344243e-05	-0.933004077802355	2.01165371776131e-27
Migut.O00388.v2.0	0.410125543904511	0.0011361464143933	-0.179594581532053	0.169732756515211	0.179594581532053	0.169732756515211	0.268812785820449	0.0378192519069128	0.131635188808779	0.316071444542004	-0.400447974629228	0.00152222069748623
Migut.O00456.v2.0	0.228595272708562	0.0789542158291758	-0.152310569514063	0.245329832967398	0.152310569514063	0.245329832967398	0.0836858158574368	0.524966744569834	0.138334463875371	0.291850226821469	-0.222020279732808	0.0882064668938977
Migut.O00461.v2.0	0.879571195008172	2.29548930106205e-20	-0.177542242750065	0.174744261631072	0.177542242750065	0.174744261631072	0.444112430881692	0.000378609335728834	0.422278354355264	0.000777073813631793	-0.866390785236956	3.86009308932007e-19
Migut.O00463.v2.0	0.144272683785714	0.271424127849821	0.067575255815049	0.607943122223821	-0.067575255815049	0.607943122223821	0.425065613232058	0.000710807315967835	-0.374433866426851	0.00320484783035692	-0.0506317468052069	0.700838925669374
Migut.O00494.v2.0	0.430313473644148	0.000599742637205565	-0.126372543766912	0.335974061759823	0.126372543766912	0.335974061759823	0.16592253183838	0.205156123129395	0.249770516812547	0.054274252965005	-0.415693048650927	0.000956354275143095
Migut.O00499.v2.0	0.443956426408104	0.000380625064586864	0.116911576453393	0.373681170113059	-0.116911576453393	0.373681170113059	0.310377567498105	0.0157986104438572	0.134828189267909	0.304371346165138	-0.445205756766013	0.000364752899913221
Migut.O00517.v2.0	0.51607326181502	2.438011195238e-05	-0.267409004011112	0.0388711147149429	0.267409004011112	0.0388711147149429	0.0307725691572926	0.815447458744698	0.502651023755414	4.26416328853301e-05	-0.533423592912707	1.14181766383101e-05
Migut.O00527.v2.0	0.18377156644693	0.159858784529788	0.0894235828092036	0.496843779124603	-0.0894235828092036	0.496843779124603	-0.0860064173532124	0.513497815852664	0.22509539360338	0.0837785123856001	-0.139088976250168	0.289200544657934
Migut.O00547.v2.0	0.564154389093617	2.67522319759869e-06	-0.201298808315679	0.123003592313415	0.201298808315679	0.123003592313415	0.383226301062341	0.00250851063296108	0.190115431975188	0.145681333048741	-0.57334173303753	1.68424757560822e-06
Migut.O00570.v2.0	0.162375634651099	0.215144275112994	-0.0315788243784406	0.810700346235901	0.0315788243784406	0.810700346235901	-0.046515587475214	0.724148511694789	0.171507027381844	0.190103030199886	-0.124991439906629	0.341324535622582
Migut.O00578.v2.0	0.405095464544336	0.0013241528820851	-0.0476969552603157	0.717431865199664	0.0476969552603157	0.717431865199664	0.469175897128343	0.000155953280682942	-0.112729490977943	0.391130800044851	-0.356446406150399	0.0051835628983558
Migut.O00608.v2.0	0.393711509807453	0.00185655525839891	-0.248814313095711	0.0552339022983174	0.248814313095711	0.0552339022983174	0.285358729603019	0.02710127770606	0.159237322738035	0.224262225350029	-0.444596052341055	0.000372422057127055
Migut.O00651.v2.0	0.66157801301917	8.67582536303473e-09	-0.181357836728494	0.165511647606176	0.181357836728494	0.165511647606176	0.740519060748903	1.35451854173488e-11	-0.105615960802321	0.421894921361702	-0.634903099946582	5.08869732779599e-08
Migut.O00701.v2.0	0.903977823130871	4.56626234357558e-23	-0.286429468876408	0.0265062052557293	0.286429468876408	0.0265062052557293	0.571010172021866	1.89661777732333e-06	0.338162464646761	0.0082262221252074	-0.909172636668627	9.79483857881074e-24
Migut.O00709.v2.0	0.227393334817728	0.0805855361422213	-0.18654034839508	0.153550979152585	0.18654034839508	0.153550979152585	0.120529651028661	0.358970119032164	0.109752475142072	0.403840753303637	-0.230282126170733	0.0767089917478923
Migut.O00723.v2.0	0.630385787906404	6.75310495013959e-08	-0.189322218341103	0.147400885191709	0.189322218341103	0.147400885191709	0.415839285169479	0.000951998867324192	0.158823467186273	0.225484403574425	-0.574662752355751	1.57401418443894e-06
Migut.O00806.v2.0	0.647828944097135	2.20645968188121e-08	0.0192197165493681	0.88411325964394	-0.0192197165493681	0.88411325964394	0.547115363113163	6.08821172053745e-06	0.0704627036962889	0.592659550573779	-0.617578066809451	1.47040665029044e-07
Migut.O00807.v2.0	0.853117620008178	4.96575888704324e-18	0.290119256895114	0.024539091502445	-0.290119256895114	0.024539091502445	0.550976697328918	5.07312095790577e-06	0.295326803296674	0.021973441261509	-0.846303500625591	1.67513363363559e-17
Migut.O00814.v2.0	0.906792991923852	2.00496231410742e-23	-0.198151125293272	0.129095779014368	0.198151125293272	0.129095779014368	0.473926519407991	0.000130791038166429	0.427819869069331	0.00065039001633197	-0.901746388477322	8.61299347547542e-23
Migut.O00818.v2.0	0.407035546056795	0.00124855995172017	0.00657712937716915	0.960221971214419	-0.00657712937716915	0.960221971214419	0.106126834666358	0.419640552655596	0.276005241626872	0.0327930361455241	-0.38213207629323	0.00258710766113168
Migut.O00852.v2.0	0.922991836575888	9.92701708548812e-26	-0.100842340060663	0.443291397506258	0.100842340060663	0.443291397506258	0.74458888860408	9.11697214265771e-12	0.170882824935202	0.191745102403532	-0.915471713539282	1.33161292369392e-24
Migut.O00871.v2.0	0.346164268520297	0.00674275203909223	-0.160758551507933	0.219809461367586	0.160758551507933	0.219809461367586	0.133595688624383	0.308853966252166	0.183416358082009	0.160681625797045	-0.317012046706392	0.0135897891551867
Migut.O00873.v2.0	0.880503269146597	1.85704517894753e-20	0.391189749558676	0.00199770234566088	-0.391189749558676	0.00199770234566088	0.450571327526119	0.000303208440470722	0.409264967430271	0.00116650090253426	-0.85983629495639	1.4080552409855e-18
Migut.O00909.v2.0	0.640562335952792	3.54654380117444e-08	-0.113278401616269	0.388813412238254	0.113278401616269	0.388813412238254	0.525140068479801	1.64867501945025e-05	0.074751277112914	0.570282336550547	-0.599891345592715	4.07382883414542e-07
Migut.O00956.v2.0	0.777919173193531	2.62472618834556e-13	-0.36357242125213	0.00429828618695324	0.36357242125213	0.00429828618695324	0.491942290983507	6.55213084369456e-05	0.263565526380732	0.0418754986987484	-0.755507817364239	3.03523437710459e-12
Migut.O00964.v2.0	0.878718010537871	2.78274129468076e-20	-0.340062666589802	0.00785033706757746	0.340062666589802	0.00785033706757746	0.557191627598969	3.76430027491433e-06	0.311279323441563	0.015481416282081	-0.868470951040532	2.52350020840517e-19
