## Supplementary Data Files for "Gene expression divergence between locally adapted inland annual and coastal perennial ecotypes of *Mimulus guttatus* across developmental stages": module_green_gene_info.csv

GeneID	ModuleMembership	MMPvalue	GS_Coast	GSPvalue_Coast	GS_Inland	GSPvalue_Inland	GS_leaf2	GSPvalue_leaf2	GS_leaf4	GSPvalue_leaf4	GS_bud	GSPvalue_bud
Migut.A00021.v2.0	0.780919284504348	1.85111572736725e-13	0.77948448062476	2.18904627736785e-13	-0.77948448062476	2.18904627736785e-13	-0.120835769244787	0.35774193538779	0.14489009125624	0.269356536860275	-0.0240543220114529	0.855244651026597
Migut.A00046.v2.0	0.590837422224195	6.70512013775688e-07	0.527282627501058	1.50062008390911e-05	-0.527282627501058	1.50062008390911e-05	-0.230411105971639	0.076539425865437	-0.174561717494241	0.182212515038628	0.40497282346588	0.00132906680257189
Migut.A00077.v2.0	0.69567494457075	6.85905688714544e-10	0.641884434302777	3.25619004564622e-08	-0.641884434302777	3.25619004564622e-08	-0.0481501040998654	0.7148610979701	-0.237603013183668	0.0675458630610514	0.285753117283534	0.0268808002619281
Migut.A00089.v2.0	0.664982213883902	6.83411267028404e-09	0.641014852520227	3.44451883263874e-08	-0.641014852520227	3.44451883263874e-08	0.110689394092822	0.399814986690609	-0.297074403022376	0.0211650354034234	0.186385008929554	0.153899916760924
Migut.A00090.v2.0	0.698005646095175	5.69345059178202e-10	0.709145006113601	2.28000348190203e-10	-0.709145006113601	2.28000348190203e-10	-0.00994412939922167	0.939889786539056	-0.101976436354586	0.438154158509262	0.111920565753807	0.394560763733144
Migut.A00104.v2.0	0.803971055100834	1.04035203283215e-14	0.777632058151159	2.71315174412289e-13	-0.777632058151159	2.71315174412289e-13	-0.0463263212057553	0.725226522052582	-0.130127244409278	0.321695620898268	0.176453565615033	0.177445904123643
Migut.A00105.v2.0	0.885486664802696	5.79838241353736e-21	0.892588733456576	1.00219214929427e-21	-0.892588733456576	1.00219214929427e-21	-0.0720050420807948	0.584566752279718	-0.0347379653533229	0.792166549999329	0.106743007434118	0.41693072113212
Migut.A00128.v2.0	0.424890481481592	0.000714815431798934	0.371708444507485	0.00345304670871135	-0.371708444507485	0.00345304670871135	-0.144747807993288	0.269832082941539	0.100854810753795	0.443234726022291	0.0438929972394929	0.739132672000338
Migut.A00154.v2.0	0.745950161206436	7.97297881684618e-12	0.760993737574445	1.70884777704097e-12	-0.760993737574445	1.70884777704097e-12	0.0255624045183476	0.846276174445772	0.131273279506788	0.317415488631767	-0.156835684025135	0.231419151099621
Migut.A00157.v2.0	0.886390002623652	4.66841162136965e-21	0.946675584729145	3.24854817238395e-30	-0.946675584729145	3.24854817238395e-30	0.218382438785397	0.0936796752281419	-0.117413512086961	0.371618881565403	-0.100968926698436	0.442716327885223
Migut.A00185.v2.0	0.468957274940889	0.000157211511752363	0.450588947135827	0.000303022972556003	-0.450588947135827	0.000303022972556003	-0.0639575070196558	0.627329676763194	-0.152480321122607	0.244797907338514	0.216437828142263	0.0967122625387245
Migut.A00188.v2.0	0.361956313628802	0.00448641589220234	0.366343335833983	0.00399189185497906	-0.366343335833983	0.00399189185497906	0.0747734999527605	0.570167409455499	-0.137379552021493	0.295226373202315	0.0626060520687328	0.634637496478596
Migut.A00213.v2.0	0.835872842306981	9.65634889565298e-17	0.778894292555918	2.34450895745115e-13	-0.778894292555918	2.34450895745115e-13	-0.0152843736975787	0.90772508112138	-0.324506236740928	0.011419267177286	0.339790610438506	0.00790321708955504
Migut.A00236.v2.0	0.68641362286211	1.41350915342874e-09	0.634519563663983	5.21336709204435e-08	-0.634519563663983	5.21336709204435e-08	-0.34680371762389	0.00663500656027583	-0.00257853880320361	0.984399845004867	0.349382256427093	0.00621567326835746
Migut.A00241.v2.0	0.724326396299661	6.10252880785028e-11	0.633602191440715	5.52334890744699e-08	-0.633602191440715	5.52334890744699e-08	-0.408145849919189	0.00120706551559173	-0.0415908578184794	0.752366132686846	0.449736707737668	0.000312113305624123
Migut.A00260.v2.0	0.497323087583069	5.28962185082233e-05	0.449163766786828	0.000318363510361675	-0.449163766786828	0.000318363510361675	-0.349061295371806	0.00626657039039618	0.239075400051953	0.0658134811332206	0.109985895319853	0.40283558636886
Migut.A00272.v2.0	0.654481215156584	1.4129890899121e-08	0.624442066597594	9.73257414565764e-08	-0.624442066597594	9.73257414565764e-08	-0.175024758337397	0.181037401844964	-0.12818524493192	0.32903181625934	0.303210003269317	0.0185236003544406
Migut.A00363.v2.0	0.609127342882661	2.41136403680762e-07	0.594942018077277	5.35946327192789e-07	-0.594942018077277	5.35946327192789e-07	-0.322387922866075	0.0120000761915305	0.151636886534054	0.247448635987249	0.170751036332021	0.192093090039277
Migut.A00388.v2.0	0.683359702203348	1.78378070266434e-09	0.709590704715713	2.19608410619414e-10	-0.709590704715713	2.19608410619414e-10	-0.0108096513297007	0.934668830580924	0.0677603816593952	0.606958112789589	-0.0569507303296945	0.665588971751468
Migut.A00389.v2.0	0.746837010524714	7.30275699940896e-12	0.647246185970446	2.29312425539642e-08	-0.647246185970446	2.29312425539642e-08	-0.28389769886823	0.0279313382690209	-0.136274251519851	0.299165911097016	0.42017195038808	0.000830803340057326
Migut.A00431.v2.0	0.703671719015432	3.59331897650041e-10	0.670737170418315	4.53338901066426e-09	-0.670737170418315	4.53338901066426e-09	-0.081815820403557	0.53430067166831	-0.0442644262657716	0.737004491870032	0.126080246669329	0.337102028061269
Migut.A00444.v2.0	0.814000712559662	2.63286919981769e-15	0.734242648327489	2.4591505276308e-11	-0.734242648327489	2.4591505276308e-11	-0.279770743954949	0.0303920709382351	-0.0710629957870829	0.589503815025991	0.350833739742032	0.0059899991130387
Migut.A00466.v2.0	0.789303521303047	6.77218957789033e-14	0.761334243325312	1.64815793068157e-12	-0.761334243325312	1.64815793068157e-12	-0.116697651069993	0.37456221137886	-0.16124890939137	0.218387402669104	0.277946560461363	0.0315361765567439
Migut.A00473.v2.0	0.730233865053334	3.56812309659667e-11	0.688753653814883	1.18044424768987e-09	-0.688753653814883	1.18044424768987e-09	-0.0219558138201913	0.867754475466766	-0.147843549583483	0.259611763538547	0.169799363403675	0.194619411004343
Migut.A00476.v2.0	0.75121684103134	4.70793371963462e-12	0.771763264360682	5.28480509301275e-13	-0.771763264360682	5.28480509301275e-13	-0.0959526794666992	0.465820263861093	0.0172254326814208	0.896067626522248	0.0787272467852784	0.549893522468653
Migut.A00485.v2.0	0.776341253568986	3.14707138887276e-13	0.734348629792721	2.43484951041621e-11	-0.734348629792721	2.43484951041621e-11	-0.289137466056932	0.0250500794771951	-0.0566473519338377	0.667265739074013	0.34578481799077	0.00680740975719385
Migut.A00538.v2.0	0.807377144567428	6.58313773975455e-15	0.79373387511679	3.90765237331214e-14	-0.79373387511679	3.90765237331214e-14	-0.0468230499260766	0.722398423300411	-0.0351265154999901	0.789894690932031	0.0819495654260665	0.533630395867911
Migut.A00543.v2.0	0.8697262712378	1.94572526993994e-19	0.914518624764647	1.81868712482015e-24	-0.914518624764647	1.81868712482015e-24	0.10036215416739	0.445476606087407	-0.0742870426487502	0.572685615073736	-0.0260751115186396	0.843231489505938
Migut.A00544.v2.0	0.909424107273365	9.0703138439992e-24	0.941510818039132	4.4141983428431e-29	-0.941510818039132	4.4141983428431e-29	0.0257405178769744	0.845218201384017	0.00663700447300519	0.959860147053951	-0.0323775223499796	0.806004404614798
Migut.A00545.v2.0	0.765275172602735	1.07975450275397e-12	0.814950251464844	2.30185344245517e-15	-0.814950251464844	2.30185344245517e-15	0.0834392230648792	0.526192922257109	-0.00430520450968186	0.973956409734524	-0.0791340185551974	0.547827490504616
Migut.A00548.v2.0	0.558722986341347	3.49421965091515e-06	0.492511318656856	6.40656762450461e-05	-0.492511318656856	6.40656762450461e-05	-0.189917240274752	0.146109570679259	-0.0947115697219625	0.471635554356367	0.284628809996714	0.0275133402929716
Migut.A00557.v2.0	0.74425235151465	9.42301962685982e-12	0.783314469617636	1.3952334306244e-13	-0.783314469617636	1.3952334306244e-13	0.0843797627494684	0.521523770012849	0.235134431190256	0.0705321546962142	-0.319514193939724	0.0128286572904546
Migut.A00564.v2.0	0.835712972896268	9.90962545514408e-17	0.910103470702108	7.36156043316537e-24	-0.910103470702108	7.36156043316537e-24	0.134726697116595	0.304738876697453	0.0539807363313533	0.682072959008402	-0.188707433447948	0.148743993229597
Migut.A00575.v2.0	0.66242297967548	8.17923686351824e-09	0.620273335620809	1.25193429173465e-07	-0.620273335620809	1.25193429173465e-07	-0.150692089513257	0.250441085465895	-0.105214902552992	0.42366953367509	0.255906992066249	0.0484333876633643
Migut.A00609.v2.0	0.772951011490482	4.62512525085543e-13	0.777479839355837	2.76117918205472e-13	-0.777479839355837	2.76117918205472e-13	-0.125648753600678	0.338771475408847	0.13118977629304	0.317726116810216	-0.00554102269236218	0.966484347248716
Migut.A00634.v2.0	0.676682670526166	2.93825428197948e-09	0.678618836631909	2.54576314171937e-09	-0.678618836631909	2.54576314171937e-09	-0.0102673636175534	0.937939683879247	-0.00677111822116346	0.9590497293379	0.017038481838717	0.897189489923519
Migut.A00667.v2.0	0.829842905279396	2.51648943704764e-16	0.882173473215208	1.26456044589817e-20	-0.882173473215208	1.26456044589817e-20	0.131115923311231	0.318001008192806	-0.0704607995950325	0.592669572425255	-0.0606551237161982	0.64524819261774
Migut.A00677.v2.0	0.756243908476842	2.8125285826451e-12	0.768177130326967	7.86642079505751e-13	-0.768177130326967	7.86642079505751e-13	-0.0325204328702826	0.805164875687194	-0.0538941467917974	0.682555816407036	0.0864145796620799	0.511493807745574
Migut.A00696.v2.0	0.721373515710122	7.9392777476277e-11	0.637773668216514	4.24102541474345e-08	-0.637773668216514	4.24102541474345e-08	-0.41938369208479	0.000851757525320133	-0.0886066117556825	0.500799728448749	0.507990303840473	3.42349950746875e-05
Migut.A00699.v2.0	0.940173046337423	8.34803347024283e-29	0.876373225688442	4.68841400183709e-20	-0.876373225688442	4.68841400183709e-20	-0.183953889323473	0.159437640100771	-0.167807258780156	0.199984332972494	0.351761148103628	0.00584960025731506
Migut.A00704.v2.0	0.691061634813995	9.86613770086767e-10	0.64762951179405	2.2357638315168e-08	-0.64762951179405	2.2357638315168e-08	-0.0522289315004905	0.691866132080152	-0.143774024854798	0.273101758673803	0.196002956355288	0.133382683003717
Migut.A00709.v2.0	0.785807288378289	1.03561856235374e-13	0.755769652071106	2.95415480967181e-12	-0.755769652071106	2.95415480967181e-12	-0.0540416629331043	0.681733284218807	-0.0992536147059197	0.450544058925709	0.153295277639024	0.24225517720668
Migut.A00741.v2.0	0.900984134750344	1.06607834624747e-22	0.863138836240636	7.39719737396492e-19	-0.863138836240636	7.39719737396492e-19	-0.215550173318625	0.0981217155307166	-0.000115506716395019	0.999301141300172	0.21566568003502	0.0979374103250968
Migut.A00744.v2.0	0.571182124271448	1.88013816228681e-06	0.510526992382293	3.08036517702687e-05	-0.510526992382293	3.08036517702687e-05	-0.269445980525829	0.0373525709117073	0.160850883580034	0.219541201115687	0.108595096945795	0.408846275592437
Migut.A00790.v2.0	0.442155450200759	0.000404612998713153	0.399652338266775	0.00155867451350823	-0.399652338266775	0.00155867451350823	-0.184832354700164	0.157419939403101	0.148814186944218	0.256461772841744	0.0360181677559461	0.784687784922241
Migut.A00873.v2.0	0.88415222902687	7.96039562371151e-21	0.872815229426507	1.01430285088967e-19	-0.872815229426507	1.01430285088967e-19	-0.228791575811842	0.0786902879052885	0.109753470750694	0.403836462855884	0.119038105061148	0.364991237404785
Migut.A00874.v2.0	0.889639861242806	2.1076553970685e-21	0.876964417179922	4.11472337690156e-20	-0.876964417179922	4.11472337690156e-20	0.0319433977978524	0.808556004462378	-0.186860488299515	0.152833700100338	0.154917090501663	0.237248966836194
Migut.A00876.v2.0	0.36792500165039	0.00382579681852029	0.333916714728378	0.00912319618829246	-0.333916714728378	0.00912319618829246	0.0480223086671334	0.715585779212097	-0.118441637100202	0.367416171235358	0.070419328433069	0.592887866260009
Migut.A00902.v2.0	0.727590092148337	4.54456348567259e-11	0.687726785545597	1.277834338612e-09	-0.687726785545597	1.277834338612e-09	-0.382945414542139	0.00252848082020628	0.097291319348291	0.459591726818384	0.285654095193848	0.0269360150320349
Migut.A00904.v2.0	0.847043650565441	1.47210001967516e-17	0.846250766885976	1.69058127972055e-17	-0.846250766885976	1.69058127972055e-17	-0.0366025863990849	0.781280073915641	0.0585151337259594	0.656968520596498	-0.0219125473268746	0.86801275029734
Migut.A00914.v2.0	0.588714498016607	7.51965234183124e-07	0.581889535270685	1.08116440859575e-06	-0.581889535270685	1.08116440859575e-06	-0.0188692661147807	0.886212187160714	0.0328997829315424	0.802937444076015	-0.0140305168167617	0.915265852746602
Migut.A00916.v2.0	0.598543738019044	4.3917245005424e-07	0.50848142340078	3.35442678795236e-05	-0.50848142340078	3.35442678795236e-05	-0.199519723169178	0.126419465239487	-0.222232401626277	0.0878952432836825	0.421752124795456	0.000790193968433845
Migut.A00926.v2.0	0.370651724151064	0.00355377100683575	0.351745208990943	0.00585198864381119	-0.351745208990943	0.00585198864381119	-0.160693582771999	0.219998357834264	0.0437098635574682	0.740182692443863	0.116983719214531	0.373384335529015
Migut.A00948.v2.0	0.927953113360598	1.54279038831422e-26	0.939497444329998	1.14531882060581e-28	-0.939497444329998	1.14531882060581e-28	-0.0195121686193644	0.882362303066067	0.0405075696315561	0.758618109497677	-0.0209954010121917	0.87349074571314
Migut.A00964.v2.0	0.659483974451449	1.00322873127516e-08	0.573890508651312	1.63760563472597e-06	-0.573890508651312	1.63760563472597e-06	-0.173221391771588	0.185645049871255	-0.175648062771731	0.179464234268752	0.348869454543319	0.00629716609164875
Migut.A00981.v2.0	0.566963827909644	2.32568613613395e-06	0.568357759980423	2.16856175569842e-06	-0.568357759980423	2.16856175569842e-06	-0.0767709590587911	0.559881590237293	0.104273283188789	0.42785270779427	-0.0275023241299977	0.834768201392702
Migut.A01005.v2.0	0.722007381911949	7.50540948368602e-11	0.764001850909654	1.23896414669378e-12	-0.764001850909654	1.23896414669378e-12	0.106595412167212	0.417578905052385	-0.0114168155833651	0.931007945597492	-0.0951785965838466	0.469442711582496
Migut.A01007.v2.0	0.437942541284923	0.000466186726664576	0.396363220004709	0.0017178199271271	-0.396363220004709	0.0017178199271271	0.0869287619387273	0.508974931654749	-0.153449973763486	0.241774563529767	0.0665212118247589	0.613564604727406
Migut.A01018.v2.0	0.586926916052889	8.27655134175885e-07	0.598729835968232	4.34647938986842e-07	-0.598729835968232	4.34647938986842e-07	-0.141032477664794	0.282448288787677	0.182880667507379	0.161928442796577	-0.0418481898425852	0.750883299175496
Migut.A01066.v2.0	0.895487705840506	4.7237405162262e-22	0.888515832297964	2.78265804264441e-21	-0.888515832297964	2.78265804264441e-21	-0.100375368516149	0.445416390934091	-0.0660092032759793	0.616303308368502	0.166384571792128	0.203879587695899
Migut.A01068.v2.0	0.954232717315781	4.28945903327528e-32	0.980840651667236	6.67034941084202e-43	-0.980840651667236	6.67034941084202e-43	0.00587371766232086	0.964473254039105	-0.0207552235438089	0.874926281644061	0.0148815058814881	0.910147102058918
Migut.A01070.v2.0	0.809899162922363	4.66355493639799e-15	0.681791004711194	2.00804561581323e-09	-0.681791004711194	2.00804561581323e-09	-0.40584699922683	0.0012943956052544	-0.0469974074566924	0.721406600878505	0.452844406683523	0.000280117794517056
Migut.A01076.v2.0	0.727309989944334	4.66177062806102e-11	0.75601604109586	2.87974808572864e-12	-0.75601604109586	2.87974808572864e-12	0.0332604962239117	0.800820886803979	0.157064779622601	0.230729705671413	-0.190325275846513	0.145228938928589
Migut.A01120.v2.0	0.46166949324236	0.000204873100641148	0.484800080629614	8.65760148228809e-05	-0.484800080629614	8.65760148228809e-05	0.294009991212049	0.0225997188554379	-0.376376504561465	0.00303773031451869	0.0823665133494168	0.53154348139115
Migut.A01135.v2.0	0.593613330434096	5.76449052281225e-07	0.46393046630503	0.000188834921631424	-0.46393046630503	0.000188834921631424	-0.426133451454638	0.000686805267317275	0.126698052407517	0.334720720684886	0.299435399047121	0.0201130590221299
Migut.A01139.v2.0	0.585569033320701	8.89861679360736e-07	0.531535171013157	1.24261647190495e-05	-0.531535171013157	1.24261647190495e-05	-0.44787298368215	0.000332864700237298	0.126149645933614	0.336834003856737	0.321723337748536	0.0121874727014407
Migut.A01154.v2.0	0.463549281962351	0.000191455657781666	0.421450450595677	0.000797805377710378	-0.421450450595677	0.000797805377710378	-0.140400468091087	0.284632544447459	0.013824849636379	0.916503474875622	0.126575618454708	0.335191796650166
Migut.A01171.v2.0	0.908643082684452	1.15070381785577e-23	0.875297740507676	5.9348188622737e-20	-0.875297740507676	5.9348188622737e-20	-0.273561724259623	0.0344341365322799	0.104111451512577	0.428574000754141	0.169450272747046	0.195552035221161
Migut.A01174.v2.0	0.972763124445513	1.60942828588356e-38	0.95394907416862	5.11108026339118e-32	-0.95394907416862	5.11108026339118e-32	-0.076858611004724	0.559432245601026	-0.0987190206281476	0.452999157880981	0.175577631632872	0.179641498857212
Migut.B00018.v2.0	0.64072087799463	3.51047841371308e-08	0.644853969778232	2.68372569532346e-08	-0.644853969778232	2.68372569532346e-08	-0.12194978500583	0.353294148757518	0.0552794470795603	0.674846137653122	0.0666703379262692	0.612767922299215
Migut.B00030.v2.0	0.547973854234837	5.84740309977019e-06	0.51360865187884	2.70637124043236e-05	-0.51360865187884	2.70637124043236e-05	-0.12915327664617	0.325361831947743	-0.0207122435454169	0.875183214663735	0.149865520191587	0.253079175272834
Migut.B00039.v2.0	0.500059351281617	4.73754465071428e-05	0.507882424875534	3.43884706400436e-05	-0.507882424875534	3.43884706400436e-05	-0.113988840794183	0.385826200717572	0.0886386561392308	0.500644256920616	0.0253501846549526	0.847537088560501
Migut.B00060.v2.0	0.56966220751018	2.03056341708977e-06	0.588708251213631	7.52218052017827e-07	-0.588708251213631	7.52218052017827e-07	0.0894009754394345	0.496953030216968	-0.232464631061646	0.0738796005259516	0.143063655622211	0.275503545933655
Migut.B00069.v2.0	0.938874225300536	1.52835832946463e-28	0.965270720442112	1.66956364627396e-35	-0.965270720442112	1.66956364627396e-35	0.00775049781240413	0.953132870944507	-0.0221107073359298	0.866829967614984	0.0143602095235257	0.913282313557285
Migut.B00072.v2.0	0.76855577931202	7.54541678398228e-13	0.81222152709962	3.3796816248405e-15	-0.81222152709962	3.3796816248405e-15	0.00570787556086635	0.965475718940998	0.17080266338102	0.191956715045674	-0.176510538941887	0.177303773300997
Migut.B00078.v2.0	0.629060820460819	7.33122257406468e-08	0.56001486560576	3.28055430493622e-06	-0.56001486560576	3.28055430493622e-06	-0.305477746702297	0.0176211359414467	-0.0587923987277156	0.655445272664241	0.364270145430013	0.00421924110378065
Migut.B00084.v2.0	0.900687364102926	1.15784925661965e-22	0.939383631150109	1.20755707434149e-28	-0.939383631150109	1.20755707434149e-28	0.0155188261130969	0.906315948128866	0.0781244741762454	0.552961919118193	-0.0936433002893422	0.476672036441412
Migut.B00095.v2.0	0.664075771315457	7.28460008220129e-09	0.738611018545397	1.62667049511833e-11	-0.738611018545397	1.62667049511833e-11	0.00625540166693186	0.962166300987533	0.097921734455809	0.456674285384627	-0.104177136122741	0.42828115770279
Migut.B00102.v2.0	0.700913384381595	4.50172973630173e-10	0.739634584697029	1.47478849862506e-11	-0.739634584697029	1.47478849862506e-11	0.131870415898533	0.315199821603655	0.00336734535570362	0.979628458543376	-0.135237761254237	0.302891088637238
Migut.B00114.v2.0	0.757275792453307	2.52642209031903e-12	0.701343145035416	4.34711849899391e-10	-0.701343145035416	4.34711849899391e-10	-0.136263557129456	0.299204194380459	-0.0344083773885956	0.794095005168703	0.170671934518051	0.192302175324179
Migut.B00119.v2.0	0.786755311235231	9.23676387812591e-14	0.70343398424872	3.66417253520823e-10	-0.70343398424872	3.66417253520823e-10	-0.0821458534403883	0.532647429846562	-0.361247694990225	0.00457117111020723	0.443393548430613	0.000387979441085008
Migut.B00121.v2.0	0.879760165046776	2.19924657909955e-20	0.868228059893019	2.65288735182826e-19	-0.868228059893019	2.65288735182826e-19	-0.233150898313337	0.0730073038886694	0.0783539861882877	0.551792631465301	0.15479691212505	0.237617472358292
Migut.B00167.v2.0	0.819971435840693	1.11652457291273e-15	0.842398572433233	3.27559564193751e-17	-0.842398572433233	3.27559564193751e-17	-0.0503031637700294	0.702689966579852	0.0805520793398821	0.540654387787553	-0.0302489155698526	0.81853420336989
Migut.B00168.v2.0	0.601767055244052	3.6671816777546e-07	0.543143469520603	7.32744244537192e-06	-0.543143469520603	7.32744244537192e-06	0.0935945565789519	0.476902526637391	-0.448764007306803	0.000322791809828655	0.355169450727851	0.00535812505344302
Migut.B00174.v2.0	0.664685916949388	6.97838369613643e-09	0.664955965513265	6.84677851226625e-09	-0.664955965513265	6.84677851226625e-09	0.0860786650515289	0.513142802139289	-0.116626361013693	0.374856093629766	0.0305476959621641	0.816772664444618
Migut.B00175.v2.0	0.86236373454788	8.61641494098324e-19	0.807152017503973	6.78719694684933e-15	-0.807152017503973	6.78719694684933e-15	-0.282387390571304	0.0288117240671921	0.0148791595607174	0.910161210424513	0.267508231010587	0.0387959768676017
Migut.B00176.v2.0	0.613842332999323	1.83307614796396e-07	0.554475526171892	4.29180541409615e-06	-0.554475526171892	4.29180541409615e-06	-0.406294177263985	0.00127697594114443	0.0314823384927572	0.811268087570145	0.374811838771227	0.00317170730395613
Migut.B00242.v2.0	0.641345231263357	3.37178774395535e-08	0.619956585932684	1.27592529640887e-07	-0.619956585932684	1.27592529640887e-07	-0.380890558108628	0.0026789333049736	0.176449530528576	0.177455973548289	0.204441027580052	0.117142580633496
Migut.B00287.v2.0	0.804358379996172	9.8804270057068e-15	0.821877867825725	8.43356679240796e-16	-0.821877867825725	8.43356679240796e-16	-0.193300556665746	0.138926917741172	0.218055190151645	0.0941847488686174	-0.0247546334858991	0.851077603879567
Migut.B00324.v2.0	0.864133870299134	6.07311339946543e-19	0.93821232042631	2.06950957616651e-28	-0.93821232042631	2.06950957616651e-28	0.144594940881778	0.270343627504548	0.108273846130949	0.410241996459352	-0.252868787012727	0.0512574950172054
Migut.B00338.v2.0	0.640738266854062	3.50654390369443e-08	0.664322718830266	7.159162653671e-09	-0.664322718830266	7.159162653671e-09	-0.0151278947555959	0.908665726599641	0.0372560760336914	0.777474454707443	-0.0221281812780956	0.866725682580609
Migut.B00346.v2.0	0.677891039719163	2.68707942403467e-09	0.612321481684396	2.00356663270161e-07	-0.612321481684396	2.00356663270161e-07	-0.199060326331019	0.127313090340397	-0.346351000265321	0.00671113106353102	0.54541132659634	6.59380156566589e-06
Migut.B00363.v2.0	0.893199695883795	8.56816857699624e-22	0.896704252578713	3.42245661792805e-22	-0.896704252578713	3.42245661792805e-22	-0.0535400410265056	0.684531765052548	0.0161912498668052	0.902276076801857	0.0373487911597004	0.776934943640271
Migut.B00396.v2.0	0.803259948345233	1.14336467666999e-14	0.718495150564232	1.02276750927001e-10	-0.718495150564232	1.02276750927001e-10	-0.123095959061951	0.348753680593624	-0.21496555923698	0.0990586810040174	0.338061518298932	0.00824662203237382
Migut.B00403.v2.0	0.739061580670258	1.55806354068203e-11	0.689677884938517	1.09884680821632e-09	-0.689677884938517	1.09884680821632e-09	-0.233391557276072	0.0727033592729425	-0.0280688129064842	0.831414059779656	0.261460370182556	0.0436005726109858
Migut.B00409.v2.0	0.77074838605636	5.91878451214211e-13	0.656566971249073	1.22592325716346e-08	-0.656566971249073	1.22592325716346e-08	-0.285781527445526	0.0268649763188761	-0.22368815103296	0.0857825864776164	0.509469678478486	3.2193240671499e-05
Migut.B00464.v2.0	0.623638813698256	1.02193550308267e-07	0.622530075248871	1.09290373675692e-07	-0.622530075248871	1.09290373675692e-07	-0.0952027159889592	0.469329612424593	-0.136363058608392	0.29884812657122	0.231565774597351	0.0750346421858895
Migut.B00484.v2.0	0.92525728962997	4.31076223254376e-26	0.972439597021309	2.25665629636805e-38	-0.972439597021309	2.25665629636805e-38	0.0353488033206232	0.78859575077379	0.0293170766245073	0.824033801553396	-0.0646658799451306	0.623513357044465
Migut.B00493.v2.0	0.785473794016796	1.07799489196064e-13	0.698504159663238	5.46984085355889e-10	-0.698504159663238	5.46984085355889e-10	-0.178807245949268	0.171642756582867	-0.331720570525713	0.00961966667463505	0.510527816474981	3.08025906759583e-05
Migut.B00529.v2.0	0.628494277473819	7.59239164724625e-08	0.592523851062985	6.11784691979148e-07	-0.592523851062985	6.11784691979148e-07	-0.282253605261971	0.028890819288306	0.0486472075758718	0.712044590959193	0.233606397686099	0.0724328755252653
Migut.B00534.v2.0	0.369835127733944	0.00363338104472418	0.324770269780298	0.0113486051801317	-0.324770269780298	0.0113486051801317	-0.32721118209242	0.0107130561825103	0.222218687305656	0.0879153387171648	0.104992494786764	0.424655479372369
Migut.B00549.v2.0	0.627464943596736	8.08948589822098e-08	0.568267397581228	2.1784387955026e-06	-0.568267397581228	2.1784387955026e-06	-0.21123994659544	0.10519404319697	0.028314428117112	0.829960713905868	0.182925518478328	0.161823780419867
Migut.B00554.v2.0	0.840574317237103	4.4530563891623e-17	0.872059609122936	1.19137781726071e-19	-0.872059609122936	1.19137781726071e-19	0.0426729384981008	0.746136879744695	-0.0748222165042334	0.569915505760118	0.0321492780061327	0.807345679046502
Migut.B00581.v2.0	0.423937062779465	0.000736996460766334	0.408546666975837	0.00119239356108421	-0.408546666975837	0.00119239356108421	-0.251957787051567	0.0521299874814537	0.257732780711177	0.0467983704215448	-0.00577499365960911	0.965070004024402
Migut.B00608.v2.0	0.819594854782262	1.17969443742768e-15	0.759293180513276	2.04525787836598e-12	-0.759293180513276	2.04525787836598e-12	-0.345694010003679	0.00682296349433667	-0.0608792931605097	0.644025346299018	0.406573303164189	0.00126620978278479
Migut.B00612.v2.0	0.876513733497682	4.54548169732593e-20	0.878797998083794	2.73314154158007e-20	-0.878797998083794	2.73314154158007e-20	-0.189342976796597	0.147355692715729	0.0836902535020442	0.524944691527278	0.105652723294552	0.42173246642809
Migut.B00642.v2.0	0.670048766483752	4.76379114737758e-09	0.731218085135082	3.25849506176457e-11	-0.731218085135082	3.25849506176457e-11	0.099230223812305	0.450651326773349	-0.00483690385506848	0.970741313727074	-0.0943933199572366	0.473132985122782
Migut.B00663.v2.0	0.633416200144405	5.58827922306656e-08	0.581914764726893	1.07973056584775e-06	-0.581914764726893	1.07973056584775e-06	-0.12761158060948	0.331218962113263	-0.180508744839926	0.167534608245171	0.308120325449407	0.0166171003155391
Migut.B00698.v2.0	0.689511904604639	1.11309506762228e-09	0.66696090502538	5.94062476844898e-09	-0.66696090502538	5.94062476844898e-09	-0.0258278269284737	0.844699694712588	-0.167844025757191	0.199884373136027	0.193671852685665	0.138155090058306
Migut.B00707.v2.0	0.414482621063389	0.000993100507448505	0.432741437738551	0.000553889955023288	-0.432741437738551	0.000553889955023288	0.321862258196347	0.012148093193969	-0.43167252044652	0.000573669938899937	0.109810262250173	0.403591771161274
Migut.B00711.v2.0	0.877998438683391	3.26958041762707e-20	0.841995185981955	3.50692103257117e-17	-0.841995185981955	3.50692103257117e-17	-0.0634804025201128	0.629905542060488	0.0180670448348152	0.891019777940958	0.0454133576852978	0.730433937688913
Migut.B00722.v2.0	0.803441979610329	1.11610281071066e-14	0.808688547248323	5.50629091013362e-15	-0.808688547248323	5.50629091013362e-15	-0.122851935915345	0.349717319035166	0.184406741010583	0.158395142971036	-0.0615548050952384	0.640346103944944
Migut.B00745.v2.0	0.661642637918537	8.63686003283903e-09	0.734331054487145	2.43886355957346e-11	-0.734331054487145	2.43886355957346e-11	0.0161035478503679	0.902802846404057	0.135133515553508	0.303267405967907	-0.151237063403876	0.248712003964277
Migut.B00747.v2.0	0.853972134391908	4.24513505160143e-18	0.916748189632907	8.72054849764507e-25	-0.916748189632907	8.72054849764507e-25	-0.00676143523767536	0.959108239950343	0.122660316557287	0.350475169174167	-0.115898881319612	0.37786294468378
Migut.B00756.v2.0	0.949477056415604	7.06120454327186e-31	0.979948158281292	2.4676687516198e-42	-0.979948158281292	2.4676687516198e-42	0.00655348553393164	0.960364852748719	-0.0188990362606371	0.886033856548369	0.0123455507267054	0.925410930065992
Migut.B00759.v2.0	0.894004840126394	6.95922070654802e-22	0.925184896734943	4.42900162646178e-26	-0.925184896734943	4.42900162646178e-26	-0.0912425425340217	0.488094586745941	0.132691813843177	0.312168244953335	-0.0414492713091557	0.753182381794022
Migut.B00760.v2.0	0.708766522811908	2.35365125232368e-10	0.622167244011157	1.11711850800757e-07	-0.622167244011157	1.11711850800757e-07	-0.146784683424813	0.263077719010693	-0.132791855740185	0.311800297699455	0.279576539164998	0.0305121980841485
Migut.B00771.v2.0	0.937757932332901	2.54330601333907e-28	0.979524239097469	4.50048258804116e-42	-0.979524239097469	4.50048258804116e-42	-0.0107570820193661	0.934985860595754	0.0506929680814238	0.700494232202269	-0.0399358860620578	0.761923699434386
Migut.B00772.v2.0	0.936128823700419	5.259429833134e-28	0.930182293690847	6.39762753331396e-27	-0.930182293690847	6.39762753331396e-27	-0.0326878132449812	0.804181876556669	-0.121554117038295	0.354869965885618	0.154241930283277	0.239324331493017
Migut.B00773.v2.0	0.928180298900217	1.41224996083974e-26	0.911782022805365	4.36390323346108e-24	-0.911782022805365	4.36390323346108e-24	-0.0793790373905129	0.546584823014609	-0.0314063409313546	0.811715339780183	0.110785378321868	0.399403891925509
Migut.B00776.v2.0	0.555522659926332	4.08076270398021e-06	0.4900264479266	7.06492035793453e-05	-0.4900264479266	7.06492035793453e-05	-0.319442344897282	0.0128499897988325	0.039669863762249	0.763463341595501	0.279772481135033	0.0303909981775663
Migut.B00818.v2.0	0.518622973909067	2.18648662782251e-05	0.508399518606694	3.36585588568937e-05	-0.508399518606694	3.36585588568937e-05	-0.267309022734675	0.0389469454441508	0.310083351790069	0.0159032982785606	-0.0427743290553944	0.745554021147806
Migut.B00847.v2.0	0.823176059152444	6.9534725441143e-16	0.825805998724866	4.68067285573042e-16	-0.825805998724866	4.68067285573042e-16	0.0909459243177542	0.489515773994173	-0.203010345340565	0.119784106320114	0.11206442102281	0.393949504053124
Migut.B00850.v2.0	0.754643650233804	3.31816451707312e-12	0.774560794637252	3.85553221089414e-13	-0.774560794637252	3.85553221089414e-13	-0.139091772065168	0.289190755811872	0.21191364343576	0.104063370006146	-0.0728218713705926	0.580301149074616
Migut.B00857.v2.0	0.96772807225746	2.05599038732848e-36	0.977557804333274	6.25918267983506e-41	-0.977557804333274	6.25918267983506e-41	-0.0461649504379108	0.726146066165547	-0.0412459539105356	0.754354980596775	0.0874109043484464	0.506618776173888
Migut.B00877.v2.0	0.676843504003212	2.9035841785241e-09	0.613141642737484	1.90985511663616e-07	-0.613141642737484	1.90985511663616e-07	-0.334642264351328	0.00896414470413535	0.131748782801619	0.315650335126361	0.202893481549709	0.120001867431171
Migut.B00881.v2.0	0.876233164319429	4.83518416792324e-20	0.872250088412863	1.14412965122674e-19	-0.872250088412863	1.14412965122674e-19	-0.0743083953575065	0.572574972360387	-0.0131921685390644	0.920311917767015	0.0875005638965712	0.506181240447858
Migut.B00903.v2.0	0.426975298421118	0.000668402587303776	0.381707072962182	0.00261822149433101	-0.381707072962182	0.00261822149433101	-0.168573154165747	0.197909397837903	0.159938091475669	0.2222032787011	0.00863506269007785	0.947790982059066
Migut.B00963.v2.0	0.485401716509251	8.45875859260941e-05	0.449536526328867	0.000314284254895764	-0.449536526328867	0.000314284254895764	-0.0394842581428914	0.764538100924101	-0.160275432512442	0.221216843367341	0.199759690655333	0.125954572316209
Migut.B00971.v2.0	0.759222251220111	2.06057934184812e-12	0.799610433401895	1.84516975369452e-14	-0.799610433401895	1.84516975369452e-14	-0.00779502550364872	0.952863917151055	0.179351522544626	0.170320730798971	-0.171556497040977	0.189973324469446
Migut.B00983.v2.0	0.628848018283165	7.42831253839355e-08	0.542465196126142	7.56119910050974e-06	-0.542465196126142	7.56119910050974e-06	-0.243438979109046	0.0608879715594302	-0.222290200907501	0.08781059031083	0.465729180016547	0.000176905580515393
Migut.B00998.v2.0	0.407448654148143	0.00123297373638186	0.386321661187213	0.00229756554851558	-0.386321661187213	0.00229756554851558	-0.057329967337745	0.66349522385848	-0.057735195575144	0.661260804905926	0.115065162912889	0.381326643332544
Migut.B01059.v2.0	0.7949584467977	3.34873466629137e-14	0.850943738349427	7.36709429033972e-18	-0.850943738349427	7.36709429033972e-18	0.0347913427888366	0.791854348947515	0.106345189083618	0.418679112648218	-0.141136531872455	0.282089736318555
Migut.B01068.v2.0	0.556832606349916	3.83037787534211e-06	0.589094223987087	7.36745879746814e-07	-0.589094223987087	7.36745879746814e-07	-0.00279465283799358	0.983092538729891	0.0021602073701939	0.986930507600388	0.000634445467799712	0.996161382315704
Migut.B01079.v2.0	0.851221188705762	7.00783135194967e-18	0.90842010110559	1.23111155729691e-23	-0.90842010110559	1.23111155729691e-23	-0.0788867847350507	0.549082768787049	0.219647766003878	0.0917466559426009	-0.140760981268827	0.283385233746479
Migut.B01108.v2.0	0.856115960298883	2.85190931051339e-18	0.894315300760208	6.42002390911587e-22	-0.894315300760208	6.42002390911587e-22	-0.0638221581292377	0.628059971645957	0.185086696406035	0.156839288339587	-0.121264538276798	0.356025998131031
Migut.B01125.v2.0	0.929316434333897	9.03629204684044e-27	0.90656321437816	2.14636925169388e-23	-0.90656321437816	2.14636925169388e-23	-0.028762673759865	0.827309833469193	-0.163465198602543	0.212040399182045	0.192227872362408	0.141174914246334
Migut.B01140.v2.0	0.881468536426578	1.4882668815684e-20	0.933803135662367	1.43642550363534e-27	-0.933803135662367	1.43642550363534e-27	0.119024256409819	0.365047428303907	-0.0577218837472121	0.661334159474485	-0.0613023726626073	0.641720000893476
Migut.B01147.v2.0	0.644712585809902	2.70867405635711e-08	0.68037737148934	2.23280925433199e-09	-0.68037737148934	2.23280925433199e-09	0.109839758817737	0.403464716455725	-0.00128789430790346	0.992207878916655	-0.108551864509833	0.409033944739543
Migut.B01150.v2.0	0.986732064742662	1.70331865507893e-47	0.957460927178418	5.37688290878622e-33	-0.957460927178418	5.37688290878622e-33	-0.115876401336262	0.377956089822461	-0.0718173621896103	0.585548847139359	0.187693763525873	0.1509783763089
Migut.B01181.v2.0	0.557529170675308	3.70314719960789e-06	0.566077833900296	2.43101928962822e-06	-0.566077833900296	2.43101928962822e-06	-0.128367365157858	0.328339377625645	0.0321240634478254	0.807493885932866	0.0962433017100321	0.464464164423005
Migut.B01210.v2.0	0.549419258263518	5.4619084792372e-06	0.508113841915602	3.40600198200744e-05	-0.508113841915602	3.40600198200744e-05	-0.26560839031554	0.0402556431198796	0.123824037072224	0.345888302556646	0.141784353243315	0.279864221817127
Migut.B01214.v2.0	0.694735209465463	7.39032363613789e-10	0.734892205751368	2.31376242056554e-11	-0.734892205751368	2.31376242056554e-11	0.0215150473915073	0.870386223453769	-0.00349464716473584	0.978858488900526	-0.0180204002267716	0.891299433791934
Migut.B01241.v2.0	0.737786460933045	1.75974417331451e-11	0.77332183467407	4.435816602563e-13	-0.77332183467407	4.435816602563e-13	-0.0922169589292545	0.483441160753302	0.249758500766187	0.0542862277019425	-0.157541541836933	0.229299487715345
Migut.B01251.v2.0	0.538700086390433	8.9900244897985e-06	0.490491502036766	6.93715660211226e-05	-0.490491502036766	6.93715660211226e-05	0.046812777457587	0.722456871818653	-0.140245584586995	0.285169522623334	0.0934328071294082	0.47766780297148
Migut.B01263.v2.0	0.872139943426689	1.17122683789522e-19	0.92185283077425	1.4955133938831e-25	-0.92185283077425	1.4955133938831e-25	0.0248845280014847	0.850305137067239	0.0826821133830621	0.529966518671507	-0.107566641384547	0.413324249337642
Migut.B01277.v2.0	0.785475004201908	1.07783816232401e-13	0.780707110264152	1.89773892570057e-13	-0.780707110264152	1.89773892570057e-13	-0.0780924075337013	0.553125382190875	-0.140178649615569	0.285401791220499	0.21827105714927	0.0938513429543513
Migut.B01293.v2.0	0.611760502212341	2.07013669166551e-07	0.636718966514297	4.53567367380701e-08	-0.636718966514297	4.53567367380701e-08	0.0111976811509092	0.932329052413483	0.0376567816859257	0.77514349428211	-0.048854462836835	0.710871443117111
Migut.B01298.v2.0	0.806094674246469	7.82934035422578e-15	0.778417615255657	2.47771654771578e-13	-0.778417615255657	2.47771654771578e-13	-0.158833296522047	0.225455322468473	-0.090003187530523	0.494047076462754	0.24883648405257	0.0552114965251335
Migut.B01364.v2.0	0.761273110543671	1.65890020390009e-12	0.788623907823663	7.35967345313302e-14	-0.788623907823663	7.35967345313302e-14	0.100003023562737	0.447114821582265	-0.0163264963461993	0.901463820396078	-0.0836765272165379	0.5250129063169
Migut.B01393.v2.0	0.589733716378619	7.1176609822016e-07	0.515405639005475	2.50816105998478e-05	-0.515405639005475	2.50816105998478e-05	-0.225944982927418	0.0825865880210184	-0.0674271618908394	0.608731593178891	0.293372144818258	0.0229084695410422
Migut.B01400.v2.0	0.556965476023241	3.80579817352131e-06	0.60161520064242	3.69862846169518e-07	-0.60161520064242	3.69862846169518e-07	0.0989661613511833	0.451863262194856	-0.126076391764395	0.337116919853304	0.0271102304132113	0.837091480920806
Migut.B01436.v2.0	0.932742076904563	2.24450610233984e-27	0.969895404024315	2.82083227744322e-37	-0.969895404024315	2.82083227744322e-37	0.0525816723931841	0.689890090497808	0.0105935685225206	0.935972026264889	-0.0631752409157048	0.631555399234022
Migut.B01441.v2.0	0.620052639064139	1.26860476938084e-07	0.59869185806949	4.35567708003111e-07	-0.59869185806949	4.35567708003111e-07	-0.203822904758091	0.118278327744142	0.0819601670376032	0.53357728259704	0.121862737720488	0.353640459595998
Migut.B01463.v2.0	0.856526294445387	2.6408994652255e-18	0.803995347373046	1.03699487025564e-14	-0.803995347373046	1.03699487025564e-14	-0.174423118820667	0.182565322068808	-0.0816989260057785	0.534886837726583	0.256122044826445	0.0482384109630456
Migut.B01473.v2.0	0.74668062708337	7.41690292601482e-12	0.678137893548808	2.63833500667377e-09	-0.678137893548808	2.63833500667377e-09	-0.260256281242791	0.0446132633425564	-0.167957138198672	0.199577072695211	0.428213419441463	0.000642147664374376
Migut.B01494.v2.0	0.341848926485398	0.00751074201671611	0.309376288313882	0.016157317407672	-0.309376288313882	0.016157317407672	-0.26541136203296	0.0404095836136298	0.268720828689067	0.0378874266307608	-0.00330946665610708	0.979978537033652
Migut.B01496.v2.0	0.386881492583691	0.00226115021672071	0.359149285343901	0.00483049348466473	-0.359149285343901	0.00483049348466473	-0.264359267609918	0.041239846442154	0.171663674535105	0.189692530925314	0.0926955930748125	0.481164013292876
Migut.B01498.v2.0	0.835622742191622	1.00553743653792e-16	0.774162449118986	4.03369505734339e-13	-0.774162449118986	4.03369505734339e-13	-0.0526922146662302	0.689271259508315	-0.229198480234475	0.0781454347332972	0.281890694900706	0.0291062926421187
Migut.B01503.v2.0	0.69424289108609	7.68401214476835e-10	0.582978538734192	1.02086961169662e-06	-0.582978538734192	1.02086961169662e-06	-0.384787189349773	0.00240007432062093	-0.159338839239226	0.223963137378568	0.544126028588999	7.0007266349252e-06
Migut.B01510.v2.0	0.438320468137961	0.000460334462140009	0.419540862442615	0.000847541787761352	-0.419540862442615	0.000847541787761352	-0.205168171768974	0.115817211579478	0.102456415401655	0.435990028610213	0.102711756367319	0.434841197247646
Migut.B01527.v2.0	0.832050970694496	1.77983259440723e-16	0.86649080389112	3.7826228266094e-19	-0.86649080389112	3.7826228266094e-19	0.0431050833305043	0.743653618711607	0.00341416529639975	0.979345271591313	-0.046519248626904	0.724127663991753
Migut.B01600.v2.0	0.66991219452435	4.81079937082446e-09	0.633878792131586	5.4281009905275e-08	-0.633878792131586	5.4281009905275e-08	-0.252094342469166	0.0519984387870931	0.207360656674297	0.111890398616869	0.0447336857948687	0.734318579024393
Migut.B01614.v2.0	0.669119063012508	5.09259649266042e-09	0.669521842010542	4.94759277529395e-09	-0.669521842010542	4.94759277529395e-09	-0.0241588657926975	0.854622334014041	-0.058314253350388	0.658072992303425	0.0824731191430854	0.531010543889443
Migut.B01621.v2.0	0.69986349250222	4.90169888289744e-10	0.679851370288032	2.32237311176678e-09	-0.679851370288032	2.32237311176678e-09	-0.0812034453032984	0.537374923302475	-0.0640239509342272	0.626971298850268	0.145227396237525	0.268231418651738
Migut.B01623.v2.0	0.643402317611016	2.95053529706903e-08	0.533392740710761	1.14340155640974e-05	-0.533392740710761	1.14340155640974e-05	-0.396128154668583	0.00172973207080342	-0.0201303509996946	0.878662999672823	0.416258505668277	0.000939612057521667
Migut.B01629.v2.0	0.815269239774868	2.19988566833394e-15	0.851950556409215	6.14178504464031e-18	-0.851950556409215	6.14178504464031e-18	0.105301323477464	0.423286777193217	-0.00509708922727152	0.969168182361301	-0.100204234250192	0.446196565199296
Migut.B01634.v2.0	0.860534397172145	1.23061975438187e-18	0.836499413268799	8.722226614999e-17	-0.836499413268799	8.722226614999e-17	-0.00340169258683903	0.979420711607284	-0.14200911800148	0.279094791649506	0.145410810588319	0.26762094130365
Migut.B01636.v2.0	0.891069012070211	1.47397427684552e-21	0.841403501491804	3.87477156305696e-17	-0.841403501491804	3.87477156305696e-17	-0.177907695417072	0.173844098905077	-0.11497413695373	0.38170595798592	0.292881832370803	0.023148224906872
Migut.B01648.v2.0	0.762067544827813	1.52436701202575e-12	0.680285503185628	2.24821225316186e-09	-0.680285503185628	2.24821225316186e-09	-0.282460581020493	0.0287685300191715	0.015699480149234	0.905230356023867	0.266761100871259	0.0393646922981567
Migut.B01652.v2.0	0.559280620419904	3.40044653237686e-06	0.596911494887258	4.80795301027006e-07	-0.596911494887258	4.80795301027006e-07	0.121259194581978	0.356047352490902	-0.272311998214728	0.0352995316680522	0.15105280363275	0.249295707294903
Migut.B01655.v2.0	0.830492697830748	2.27381349439047e-16	0.803803629719522	1.06377448402065e-14	-0.803803629719522	1.06377448402065e-14	-0.17136702725642	0.190470444243757	-0.120409114583945	0.359454433379321	0.291776141840365	0.0236966875481548
Migut.B01661.v2.0	0.5876487150977	7.96271455351469e-07	0.544021488310315	7.03483177771844e-06	-0.544021488310315	7.03483177771844e-06	-0.01811864262654	0.890710440859036	-0.213599824878296	0.101274646981623	0.231718467504836	0.074837423798493
Migut.B01662.v2.0	0.791208501108865	5.35485473650366e-14	0.796324803995506	2.81544846133903e-14	-0.796324803995506	2.81544846133903e-14	-0.171204709682618	0.19089706492228	0.216987086434049	0.0958480586319169	-0.0457823767514308	0.728327632044939
Migut.B01701.v2.0	0.824987702047208	5.29783450608172e-16	0.748815756417503	5.99561718162621e-12	-0.748815756417503	5.99561718162621e-12	-0.162579928742246	0.214559880821562	-0.188121429541191	0.150032674689406	0.350701358283437	0.00601027934635403
Migut.B01796.v2.0	0.452140383449135	0.000287091923601227	0.423327592325812	0.000751499818347357	-0.423327592325812	0.000751499818347357	-0.167259216229916	0.201478533905775	0.121285014007754	0.355944180729719	0.0459742022221619	0.72723350850915
Migut.B01807.v2.0	0.961092821521857	4.24914603024463e-34	0.983637190237137	7.13773367639787e-45	-0.983637190237137	7.13773367639787e-45	0.00182020593011314	0.98898741464466	-0.0411758164995641	0.754759614403939	0.0393556105694511	0.765283301005159
Migut.B01814.v2.0	0.648895525601883	2.05579869106898e-08	0.634253405443536	5.30156990507911e-08	-0.634253405443536	5.30156990507911e-08	-0.0688467802882861	0.601191701759169	-0.07129180000187	0.588302980722702	0.140138580290156	0.285540893904815
Migut.B01819.v2.0	0.949843628876632	5.74608027925812e-31	0.965697913304394	1.17293314154766e-35	-0.965697913304394	1.17293314154766e-35	0.0151915878743243	0.90828283155923	-0.0438159667799616	0.739574278425735	0.0286243789056374	0.828127492647552
Migut.B01845.v2.0	0.715809639559434	1.29177956431823e-10	0.634019571433899	5.38022032858226e-08	-0.634019571433899	5.38022032858226e-08	0.0637628481907264	0.628380098996296	-0.503822312636472	4.06489810494331e-05	0.440059464445745	0.000434256407604277
Migut.B01846.v2.0	0.666538627745699	6.12148283132134e-09	0.657736006895065	1.13157954456855e-08	-0.657736006895065	1.13157954456855e-08	0.149087053705201	0.255580918089689	-0.276828676225582	0.0322549146367746	0.127741622520381	0.330722365125301
Migut.B01857.v2.0	0.898675981861199	2.01269315809317e-22	0.840510956008682	4.50049593061051e-17	-0.840510956008682	4.50049593061051e-17	-0.246475815596575	0.0576389361321031	-0.179113904946114	0.170896977476453	0.425589720542689	0.00069893361126063
Migut.B01860.v2.0	0.86397993457692	6.26190981372349e-19	0.879273170228668	2.45554709622128e-20	-0.879273170228668	2.45554709622128e-20	-0.0720678287500085	0.584238367660261	0.0476883952885144	0.71748045704953	0.0243794334614939	0.853309651789001
Migut.B01872.v2.0	0.539416672982319	8.70009334970045e-06	0.480714616426874	0.000101257397107898	-0.480714616426874	0.000101257397107898	-0.18568158409704	0.15548736279636	0.102562656337716	0.435511821970911	0.0831189277593233	0.527787709187791
Migut.B01875.v2.0	0.567636684019106	2.24855874345931e-06	0.527231066603995	1.50403317533066e-05	-0.527231066603995	1.50403317533066e-05	-0.274067550670266	0.0340889220849394	0.299034464467575	0.0202885037087346	-0.0249669137973084	0.849815271266668
Migut.B01880.v2.0	0.725503528843089	5.48968192405027e-11	0.679718374872433	2.3455521105775e-09	-0.679718374872433	2.3455521105775e-09	-0.0262339231209708	0.842288855233392	-0.188191351571905	0.149878474893203	0.214425274692876	0.0999307682441979
Migut.B01890.v2.0	0.558349820802609	3.55831407898191e-06	0.472275650163559	0.000139078520613633	-0.472275650163559	0.000139078520613633	-0.212407147612998	0.103241099707658	-0.120721210363404	0.358201257682771	0.333128357976402	0.0092987912334816
Migut.B01897.v2.0	0.567658377912265	2.24611228435307e-06	0.513800967118338	2.68448609422481e-05	-0.513800967118338	2.68448609422481e-05	-0.187330933036363	0.151784169141282	0.196272477371018	0.132839014274113	-0.00894154433465544	0.945940659931207
Migut.B01899.v2.0	0.821124755637089	9.42587069131943e-16	0.860458738822866	1.24875936258177e-18	-0.860458738822866	1.24875936258177e-18	-0.0258452605226402	0.84459616878724	0.1443442453191	0.271183939725805	-0.11849898479646	0.367182601009826
Migut.B01905.v2.0	0.760883551611955	1.72893923508462e-12	0.678367941307706	2.59366443959853e-09	-0.678367941307706	2.59366443959853e-09	-0.233829036138806	0.0721534211661728	-0.207089832706176	0.112369841395824	0.440918868844982	0.000421871042757751
Migut.C00019.v2.0	0.613230047868097	1.90000391161845e-07	0.598048891046688	4.51419501945676e-07	-0.598048891046688	4.51419501945676e-07	-0.268605566573447	0.0379730228125628	0.192228400423619	0.141173800944459	0.0763771661498276	0.561902455934855
Migut.C00032.v2.0	0.956640539935307	9.25101437678345e-33	0.930292200107407	6.12131716977022e-27	-0.930292200107407	6.12131716977022e-27	-0.136288911146337	0.299113438417759	-0.161080254385421	0.218875781190149	0.297369165531758	0.0210312016912668
Migut.C00037.v2.0	0.772103626514884	5.08710881294482e-13	0.699515154963122	5.04169746050188e-10	-0.699515154963122	5.04169746050188e-10	-0.121488070438704	0.355133428264406	-0.222488252532567	0.0875210089610974	0.343976322971271	0.00712308516491328
Migut.C00073.v2.0	0.638545322259817	4.03699459745277e-08	0.659434872635056	1.00663810062215e-08	-0.659434872635056	1.00663810062215e-08	0.00685570508151183	0.958538612054248	0.0888031906626956	0.499846368204202	-0.0956588957442075	0.467193289458006
Migut.C00082.v2.0	0.916888861784153	8.31964566831847e-25	0.909073574220205	1.00952756121163e-23	-0.909073574220205	1.00952756121163e-23	-0.0704010300386254	0.592984195845922	-0.0614050719756206	0.641160901795844	0.131806102014246	0.315437980768675
Migut.C00134.v2.0	0.518290402789197	2.21787197999263e-05	0.45849525361708	0.000229495644500353	-0.45849525361708	0.000229495644500353	-0.0739715132477579	0.574321735654827	-0.0972538728792696	0.459765341132479	0.171225386127028	0.190842682809986
Migut.C00139.v2.0	0.577222026408488	1.3793971758397e-06	0.569040996340129	2.09522441566273e-06	-0.569040996340129	2.09522441566273e-06	0.000821443889156396	0.995029988884194	-0.0433489932941924	0.742253167220119	0.0425275494050359	0.746972917270874
Migut.C00145.v2.0	0.636837822350397	4.50152866911394e-08	0.539404454618352	8.70496315332161e-06	-0.539404454618352	8.70496315332161e-06	-0.347620481323907	0.00649957823042068	-0.247993612399922	0.0560685019803465	0.595614093723829	5.16491441732336e-07
Migut.C00148.v2.0	0.545688340832442	6.50903462162566e-06	0.473886130024044	0.00013098826791528	-0.473886130024044	0.00013098826791528	-0.0983002433643395	0.454927499994397	-0.296403828090357	0.0214721961254371	0.394704071454697	0.00180349326780586
Migut.C00151.v2.0	0.785359202831567	1.09293455455872e-13	0.819307398343158	1.23020324024828e-15	-0.819307398343158	1.23020324024828e-15	0.0268799060718758	0.838456872332952	0.0335522164325156	0.799110200410275	-0.0604321225043914	0.646465593838252
Migut.C00152.v2.0	0.335883219590007	0.0086976935299167	0.343940199814666	0.00712951871898893	-0.343940199814666	0.00712951871898893	-0.318954557976263	0.0129956270311524	0.268367460431396	0.0381503528687812	0.0505870975448667	0.701090351735798
Migut.C00162.v2.0	0.888349587596578	2.89865108083145e-21	0.941422312167327	4.60638956950366e-29	-0.941422312167327	4.60638956950366e-29	0.117380859092218	0.371752832541269	0.000120746386155069	0.999269439353	-0.117501605478373	0.3712576452852
Migut.C00164.v2.0	0.83065536902321	2.21666738223351e-16	0.828437666396862	3.12899990767131e-16	-0.828437666396862	3.12899990767131e-16	-0.151800421854012	0.246933157360066	0.0270646581566305	0.837361601154294	0.124735763697382	0.342320834446714
Migut.C00184.v2.0	0.882355031722319	1.21240285183115e-20	0.86261954983307	8.19413055556841e-19	-0.86261954983307	8.19413055556841e-19	-0.113182430057275	0.389217996143329	-0.0246777248775726	0.851535035626654	0.137860154934848	0.293524002452246
Migut.C00316.v2.0	0.737968436214332	1.72951277525246e-11	0.748674885920396	6.08075952561645e-12	-0.748674885920396	6.08075952561645e-12	0.0166783169454349	0.899351346803349	-0.0260900325263049	0.843142915781199	0.00941171558086986	0.943102649607367
Migut.C00324.v2.0	0.57308301115259	1.70666546951396e-06	0.626805480018899	8.42391044702724e-08	-0.626805480018899	8.42391044702724e-08	0.0307780620932865	0.815415094605488	0.0626746306035984	0.63426582262368	-0.093452692696885	0.477573684220464
Migut.C00346.v2.0	0.82842389623095	3.13565604948055e-16	0.878973624005234	2.62719973293884e-20	-0.878973624005234	2.62719973293884e-20	0.0595816584009326	0.651116864626495	0.0436193438853739	0.740701872894955	-0.103201002286306	0.432644741428707
Migut.C00357.v2.0	0.64496097565573	2.66498806135957e-08	0.608685004355426	2.4736332919971e-07	-0.608685004355426	2.4736332919971e-07	-0.197607091051568	0.130171470479021	-0.0756689854911555	0.565545310116645	0.273276076542724	0.0346303659486833
Migut.C00362.v2.0	0.802873808319513	1.20331963999782e-14	0.748834806461859	5.98419092530007e-12	-0.748834806461859	5.98419092530007e-12	-0.11618998118589	0.376658025382865	-0.217116795874134	0.095644854923764	0.333306777060023	0.00925879596165602
Migut.C00373.v2.0	0.440087966430771	0.000433840407429176	0.406526772154063	0.00126799884280499	-0.406526772154063	0.00126799884280499	-0.24074879814099	0.0638880833580619	0.155494198572188	0.235484847278807	0.0852545995688016	0.517199504637317
Migut.C00425.v2.0	0.749882766391536	5.38663527620263e-12	0.750399770611605	5.11322645564633e-12	-0.750399770611605	5.11322645564633e-12	-0.125204670221611	0.340495020516265	0.111242802663527	0.397448175713733	0.0139618675580847	0.91567893419766
Migut.C00446.v2.0	0.365736491312841	0.00405729088894891	0.322898150633242	0.0118578973984271	-0.322898150633242	0.0118578973984271	-0.43158862672948	0.000575249144119465	0.314425150651211	0.0144172275434339	0.11716347607827	0.372645336587664
Migut.C00486.v2.0	0.709968251792126	2.12730142612564e-10	0.702610325606276	3.92005563476364e-10	-0.702610325606276	3.92005563476364e-10	-0.0930659126224554	0.479406092849266	0.026933694698051	0.838137964102263	0.0661322179244046	0.615644833481699
Migut.C00507.v2.0	0.482307939485452	9.52791068079415e-05	0.430708015509709	0.000592065064870789	-0.430708015509709	0.000592065064870789	-0.149572244263815	0.254019712946906	0.0375405044339908	0.775819693008685	0.112031739829824	0.394088321649057
Migut.C00524.v2.0	0.689218293906896	1.13872972368037e-09	0.724913333544683	5.78924005215211e-11	-0.724913333544683	5.78924005215211e-11	0.235655571079448	0.0698930965484853	-0.310945994333466	0.0155980236640481	0.0752904232540176	0.567497140625069
Migut.C00536.v2.0	0.807757596806682	6.25156837075293e-15	0.803669123970603	1.08295625125747e-14	-0.803669123970603	1.08295625125747e-14	0.0471565833090693	0.720501536691468	-0.190773111590672	0.144266972954432	0.143616528281603	0.273633053985459
Migut.C00555.v2.0	0.755706100801822	2.97364202056176e-12	0.701462080235034	4.30522941995965e-10	-0.701462080235034	4.30522941995965e-10	-0.264439438014864	0.0411760884573844	-0.0475866408189893	0.718058165433245	0.312026078833853	0.0152228899747798
Migut.C00578.v2.0	0.856501137445293	2.65339287023274e-18	0.943854852164395	1.39274744352991e-29	-0.943854852164395	1.39274744352991e-29	0.097387428208796	0.459146297767139	0.160240506229358	0.22131883092513	-0.257627934438154	0.0468910213300453
Migut.C00593.v2.0	0.760215997310896	1.85556635291392e-12	0.650526726432868	1.84404650639346e-08	-0.650526726432868	1.84404650639346e-08	-0.284011689254372	0.027865817933836	-0.19108963582897	0.14358994283373	0.475101325083342	0.000125172060356596
Migut.C00614.v2.0	0.661790088620032	8.54857410422432e-09	0.600498992382935	3.93767233123706e-07	-0.600498992382935	3.93767233123706e-07	-0.16839010987799	0.198403894116654	-0.131609734699837	0.316165855852586	0.299999844577826	0.0198682499479675
Migut.C00652.v2.0	0.769312934314588	6.94063990845835e-13	0.744354570832846	9.32904086619e-12	-0.744354570832846	9.32904086619e-12	-0.149922284042063	0.25289740648725	-0.0367339223646799	0.780514821595429	0.186656206406743	0.15329111000986
Migut.C00653.v2.0	0.722134255328353	7.42132048967289e-11	0.749765000910235	5.45083418061724e-12	-0.749765000910235	5.45083418061724e-12	0.0302876109673681	0.818306013914618	0.0355134181225874	0.787634191788082	-0.0658010290899556	0.61741831168119
Migut.C00685.v2.0	0.775308551800161	3.54118938132817e-13	0.706888760173886	2.75371805134096e-10	-0.706888760173886	2.75371805134096e-10	-0.405604498210818	0.00130393117876705	0.0537057495901053	0.683606830501193	0.351898748620712	0.00582901714304702
Migut.C00690.v2.0	0.520876283041548	1.98444076786737e-05	0.500929125835077	4.5735228105504e-05	-0.500929125835077	4.5735228105504e-05	0.0778753657465052	0.554232381528386	-0.24755369012304	0.056520067256089	0.169678324376535	0.194942416056411
Migut.C00736.v2.0	0.899346765251647	1.67594603966071e-22	0.875003897333474	6.32726196598245e-20	-0.875003897333474	6.32726196598245e-20	-0.0583652688310037	0.657792432242427	-0.0718006269354865	0.585636455909682	0.13016589576649	0.321550673379716
Migut.C00788.v2.0	0.737977083690912	1.7280885620339e-11	0.649420706854302	1.98523612261441e-08	-0.649420706854302	1.98523612261441e-08	-0.241253954001031	0.0633158419624948	-0.142777849378208	0.276473816063989	0.384031803379239	0.00245201866350187
Migut.C00806.v2.0	0.551800495073811	4.8780599681502e-06	0.512137244042506	2.87936140451132e-05	-0.512137244042506	2.87936140451132e-05	-0.228211489552771	0.0794722344194517	-0.021363835979803	0.871289406963524	0.249575325532574	0.054469039142696
Migut.C00873.v2.0	0.687786909881328	1.27192809637796e-09	0.685398613629039	1.52762474261665e-09	-0.685398613629039	1.52762474261665e-09	-0.0922715639691191	0.483181084553405	0.117880540966305	0.369706200973528	-0.0256089769971862	0.8459995130872
Migut.C00875.v2.0	0.792238311176677	4.71169660665559e-14	0.78664817091263	9.35722313466941e-14	-0.78664817091263	9.35722313466941e-14	-0.145395633626623	0.26767142106268	-0.104893549690248	0.425094527693185	0.250289183316871	0.0537594117756966
Migut.C00879.v2.0	0.850355977255255	8.1874419885882e-18	0.873667919138837	8.44835695096269e-20	-0.873667919138837	8.44835695096269e-20	0.0385333383104678	0.770051343261275	-0.113744452798387	0.386852244682381	0.0752111144879188	0.567906446633076
Migut.C00887.v2.0	0.582041110193637	1.07257684412801e-06	0.592359670213434	6.17282587382108e-07	-0.592359670213434	6.17282587382108e-07	-0.207399724693129	0.111821365943148	0.208054411563494	0.110669404902288	-0.000654686870364861	0.996038915692894
Migut.C00892.v2.0	0.674237275581179	3.51620386042446e-09	0.579493055185694	1.22579319799221e-06	-0.579493055185694	1.22579319799221e-06	-0.307721924451522	0.0167652646127179	-0.162125351556805	0.215861744701585	0.469847276008326	0.000152146762426259
Migut.C00916.v2.0	0.723455253923359	6.59741172290557e-11	0.61321635037698	1.90152712150326e-07	-0.61321635037698	1.90152712150326e-07	-0.217793278886983	0.0945905108119357	-0.322625444694557	0.0119337069287087	0.54041872358154	8.30922782034928e-06
Migut.C00919.v2.0	0.624065687899661	9.95787916298259e-08	0.59697466175705	4.79117908551661e-07	-0.59697466175705	4.79117908551661e-07	-0.0383226134555141	0.771274627821591	-0.00409483581101549	0.975228590300504	0.0424174492665296	0.747606224156162
Migut.C00965.v2.0	0.847245689385083	1.42091782262457e-17	0.925268320471829	4.29301453872006e-26	-0.925268320471829	4.29301453872006e-26	0.242397670566027	0.0620354737473441	-0.0205877762041891	0.8759273485402	-0.221809894361838	0.0885159966587573
Migut.C01025.v2.0	0.768870970331498	7.28778562280057e-13	0.747812549799561	6.62762291851699e-12	-0.747812549799561	6.62762291851699e-12	-0.155051933712909	0.236835962594375	-0.0955463856762349	0.46771969389259	0.250598319389144	0.0534544488418692
Migut.C01027.v2.0	0.744049232723855	9.61244818525089e-12	0.65739554282937	1.15832216552766e-08	-0.65739554282937	1.15832216552766e-08	-0.300906810239344	0.0194801906786244	-0.044258532258152	0.737038247533067	0.345165342497496	0.00691413342996263
Migut.C01039.v2.0	0.695436869343289	6.99011157971866e-10	0.706838060918159	2.76536763576634e-10	-0.706838060918159	2.76536763576634e-10	-0.0451851241018057	0.731737653627657	-0.0405753656277079	0.758226382880128	0.0857604897295136	0.514707197761381
Migut.C01050.v2.0	0.690813840627999	1.00587747174113e-09	0.653808852782072	1.47883214517616e-08	-0.653808852782072	1.47883214517616e-08	-0.104306223365374	0.4277059759116	-0.0911727600136805	0.488428740731408	0.195478983379054	0.134444420050396
Migut.C01066.v2.0	0.639111838636341	3.89313861765193e-08	0.594680926445452	5.43688091819087e-07	-0.594680926445452	5.43688091819087e-07	0.0368905107253703	0.779602702297214	-0.222324496023258	0.0877603918764615	0.185433985297888	0.156048998711977
Migut.C01079.v2.0	0.729251499167674	3.90497037880919e-11	0.609300239734553	2.38742790048151e-07	-0.609300239734553	2.38742790048151e-07	-0.221791781973763	0.088542684342074	-0.413588018655902	0.00102107161823256	0.635379800629664	4.93766231897523e-08
Migut.C01120.v2.0	0.588119236429509	7.76417710637561e-07	0.513611081872493	2.70609368411845e-05	-0.513611081872493	2.70609368411845e-05	0.000203592944522764	0.998768187101001	-0.155213702950863	0.236341141378669	0.15501011000634	0.236964009263861
Migut.C01131.v2.0	0.673755320561704	3.64214405356611e-09	0.707718470897747	2.56956866988342e-10	-0.707718470897747	2.56956866988342e-10	0.141118549482753	0.282151678969168	-0.15753056325315	0.229332352617434	0.0164120137703972	0.900950276003941
Migut.C01145.v2.0	0.677339584256798	2.79907174464481e-09	0.682105127745655	1.96110076215602e-09	-0.682105127745655	1.96110076215602e-09	-0.00204730937168266	0.987613498005903	0.112758405382868	0.391008525975547	-0.110711096011185	0.399722016986981
Migut.C01148.v2.0	0.679760667083516	2.33815757611512e-09	0.606457529809602	2.810848925453e-07	-0.606457529809602	2.810848925453e-07	-0.117532513907411	0.371130952299499	-0.31008234378183	0.0159036579665653	0.427614857689241	0.000654721527490626
Migut.C01163.v2.0	0.796961716476623	2.59559252052216e-14	0.799649180537632	1.83591257951135e-14	-0.799649180537632	1.83591257951135e-14	-0.0818076443261451	0.534341660271835	0.160800423008343	0.219687780149321	-0.0789927786821974	0.548544437369286
Migut.C01174.v2.0	0.821824133796424	8.50091520935433e-16	0.811802866777642	3.58284249814785e-15	-0.811802866777642	3.58284249814785e-15	-0.0925629332938546	0.481794584542704	0.153948072540203	0.240231499228181	-0.0613851392463483	0.641269400868097
Migut.C01175.v2.0	0.582771325752558	1.03209397923642e-06	0.542220287421135	7.6472951497247e-06	-0.542220287421135	7.6472951497247e-06	-0.243827556757774	0.0604641789348608	0.0864146179512673	0.511493619938835	0.157412938806507	0.229684671725886
Migut.C01176.v2.0	0.902782009717934	6.42802723123155e-23	0.88672828821231	4.30240392512486e-21	-0.88672828821231	4.30240392512486e-21	-0.113419893679334	0.388217384135405	-0.023979622804652	0.85568936619378	0.137399516483985	0.295155528001662
Migut.C01196.v2.0	0.705357615106128	3.12694068031302e-10	0.705355919904146	3.12737934410496e-10	-0.705355919904146	3.12737934410496e-10	0.10652961577944	0.417868044747328	-0.191670545451519	0.142353583678024	0.0851409296720787	0.517760344228239
Migut.C01198.v2.0	0.733541979730572	2.62571748275678e-11	0.714908229192343	1.39626850487088e-10	-0.714908229192343	1.39626850487088e-10	-0.177457626500573	0.174953165887477	0.0984910270692055	0.454048441118288	0.0789665994313679	0.548677375254635
Migut.C01211.v2.0	0.946756531908658	3.1120318832984e-30	0.977552424131346	6.30238125368033e-41	-0.977552424131346	6.30238125368033e-41	0.0345287081829108	0.793390793814835	-0.0407683412426859	0.757111697098941	0.00623963305977498	0.962261602739374
Migut.C01214.v2.0	0.66971907736733	4.87802064545775e-09	0.628531301094636	7.57505990225681e-08	-0.628531301094636	7.57505990225681e-08	-0.340485824536172	0.00776870044274884	0.112212922160778	0.393319089423172	0.228272902375395	0.0793891609273411
Migut.C01222.v2.0	0.48095710251203	0.000100325870473921	0.413139096270468	0.00103537365595736	-0.413139096270468	0.00103537365595736	-0.178019447283517	0.17356951261159	0.0488224280459113	0.71105272938052	0.129197019237606	0.325196610575883
Migut.C01265.v2.0	0.514487252125994	2.60771640398433e-05	0.474281950085215	0.000129067107434108	-0.474281950085215	0.000129067107434108	-0.082480510274768	0.530973604361054	-0.115353533204584	0.380126462647078	0.197834043479352	0.129721908328297
Migut.C01270.v2.0	0.902794883913132	6.40455591967347e-23	0.814711761185214	2.38102985048105e-15	-0.814711761185214	2.38102985048105e-15	-0.261658087331938	0.0434361053729365	-0.202865533774161	0.120053989332564	0.464523621106099	0.000184822057359715
Migut.C01273.v2.0	0.727026300607456	4.78340798548135e-11	0.701208535956712	4.39499481312298e-10	-0.701208535956712	4.39499481312298e-10	0.00452310557727988	0.972638746100238	-0.0968577164619484	0.461604242672592	0.0923346108846686	0.48288089292359
Migut.C01283.v2.0	0.560696696931162	3.17276505308834e-06	0.497377162840657	5.2781595651117e-05	-0.497377162840657	5.2781595651117e-05	-0.31586838905992	0.0139504173276863	0.212124886945517	0.103710780749939	0.103743502114403	0.430216533106151
Migut.C01289.v2.0	0.633858220007813	5.43513136799802e-08	0.680123694579762	2.27558691611983e-09	-0.680123694579762	2.27558691611983e-09	0.0479534242551881	0.715976501159953	0.0796453691994898	0.5452356062061	-0.127598793454678	0.331267818351656
Migut.C01303.v2.0	0.688670026331083	1.18810444724324e-09	0.640693449532517	3.51669301693354e-08	-0.640693449532517	3.51669301693354e-08	-0.154304458290818	0.239131605383371	-0.103650279661141	0.430633244076378	0.257954737951959	0.0466027253696335
Migut.C01335.v2.0	0.848299838690051	1.18038277261748e-17	0.778229920617918	2.53212676651838e-13	-0.778229920617918	2.53212676651838e-13	-0.111874228958866	0.39475777368419	-0.232494106636793	0.073841965125592	0.344368335595659	0.00705359319904905
Migut.C01340.v2.0	0.794048943565472	3.75587930866832e-14	0.82430987856489	5.86738172963072e-16	-0.82430987856489	5.86738172963072e-16	0.0899493102608718	0.494306698229758	0.081889319478423	0.533932272896313	-0.171838629739295	0.189234807111329
Migut.C01362.v2.0	0.888491893137572	2.7990816003466e-21	0.89028308135194	1.79541391256614e-21	-0.89028308135194	1.79541391256614e-21	-0.13123648401671	0.317552342287144	-0.0419748565343916	0.750153731758046	0.173211340551101	0.185670965427833
Migut.C01373.v2.0	0.860850888164121	1.15744403169e-18	0.793406654203577	4.0714803603259e-14	-0.793406654203577	4.0714803603259e-14	-0.206155277652179	0.114036414898494	-0.0981906665860287	0.455432809934605	0.304345944238207	0.0180667398836492
Migut.C01379.v2.0	0.804529770912761	9.65707925210538e-15	0.794796725296963	3.41790171402524e-14	-0.794796725296963	3.41790171402524e-14	-0.162825389761745	0.213859201454145	0.153960214603568	0.240193968810966	0.00886517515817718	0.94640169749846
Migut.C01385.v2.0	0.874531686564011	7.01064642916904e-20	0.886728444473932	4.30224141151911e-21	-0.886728444473932	4.30224141151911e-21	0.0168887806832765	0.898087968090047	-0.0392797851686833	0.765722624125128	0.0223910044854069	0.865157418961282
Migut.C01390.v2.0	0.750402577609565	5.11177879074885e-12	0.781589348754833	1.71095445219914e-13	-0.781589348754833	1.71095445219914e-13	0.0634915305667417	0.629845412142267	-0.0182915952916698	0.889673680157077	-0.0451999352750717	0.731653026305004
Migut.D00004.v2.0	0.575752774851178	1.48817857352848e-06	0.496685166648645	5.42658569626551e-05	-0.496685166648645	5.42658569626551e-05	0.055876466399435	0.671533680661304	-0.457435493408763	0.00023829980079567	0.401559027009328	0.00147259475247266
Migut.D00013.v2.0	0.621269512342057	1.17922139093247e-07	0.57264423570413	1.74532400980871e-06	-0.57264423570413	1.74532400980871e-06	-0.13374339256596	0.308314535104661	-0.0105835952273982	0.936032179280278	0.144326987793358	0.271241849662616
Migut.D00042.v2.0	0.923014287128136	9.84653367696967e-26	0.971750802396764	4.57361370443656e-38	-0.971750802396764	4.57361370443656e-38	0.0177528711250912	0.892903646975348	0.0223558647075652	0.865367067875344	-0.0401087358326565	0.760923797860718
Migut.D00063.v2.0	0.50610950493619	3.70036344362039e-05	0.460532245868442	0.000213402429072984	-0.460532245868442	0.000213402429072984	-0.220011409247469	0.0911969380743115	0.0867408121493929	0.509894925489891	0.133270597098076	0.310043375617808
Migut.D00123.v2.0	0.785196286312755	1.11451563466687e-13	0.706066912312716	2.94843746053171e-10	-0.706066912312716	2.94843746053171e-10	-0.103945148717716	0.429315938866593	-0.443141313656028	0.000391316811755215	0.547086462373744	6.09647692555716e-06
Migut.D00137.v2.0	0.804018104461071	1.03385927502921e-14	0.819589230107128	1.18066341063562e-15	-0.819589230107128	1.18066341063562e-15	0.0799871273722011	0.543506647020695	0.0367304494807357	0.780535054308847	-0.116717576852937	0.374480095228346
Migut.D00152.v2.0	0.799432023227544	1.88837341484833e-14	0.849240558574539	9.9914268442527e-18	-0.849240558574539	9.9914268442527e-18	0.0765329102619264	0.561102798311021	0.0974547103478162	0.458834610136053	-0.173987620609742	0.183677104918664
Migut.D00172.v2.0	0.541602771185039	7.86844629430305e-06	0.528626084176966	1.41418327024663e-05	-0.528626084176966	1.41418327024663e-05	-0.304990125133749	0.0178119546795776	0.0979827125117473	0.456392629204174	0.207007412622001	0.112516063250929
Migut.D00176.v2.0	0.773896370238829	4.15705195863717e-13	0.781731528941552	1.68254701595195e-13	-0.781731528941552	1.68254701595195e-13	0.0896620754426996	0.495692013004573	-0.163560550863862	0.211770273477933	0.0738984754211624	0.574700766992738
Migut.D00179.v2.0	0.649867602913138	1.92700004819363e-08	0.658766453327097	1.05415330442203e-08	-0.658766453327097	1.05415330442203e-08	0.160880378744697	0.219455554546396	-0.289939264237954	0.0246321074551392	0.129058885493257	0.32571854057021
Migut.D00189.v2.0	0.846000998161365	1.76562305950049e-17	0.736263353801875	2.03328141472719e-11	-0.736263353801875	2.03328141472719e-11	-0.236234577976874	0.0691885142327496	-0.226754918928771	0.0814627970177958	0.462989496905644	0.000195364672553861
Migut.D00206.v2.0	0.693197466885658	8.34479817043322e-10	0.604651421073485	3.11551370070014e-07	-0.604651421073485	3.11551370070014e-07	-0.407092388416004	0.00124640488113241	0.0663801147908396	0.614318802553335	0.340712273625164	0.00772531835399214
Migut.D00210.v2.0	0.74917205623175	5.78531226174361e-12	0.793444184807051	4.05236186524227e-14	-0.793444184807051	4.05236186524227e-14	0.0801906598136962	0.542478237806343	0.00592676897247818	0.964152586526913	-0.0861174287861743	0.512952374636638
Migut.D00212.v2.0	0.897462995050137	2.79363809864689e-22	0.870736348238868	1.57532032790611e-19	-0.870736348238868	1.57532032790611e-19	-0.218619635876149	0.0933149109438441	0.0638422585617654	0.627951494352916	0.154777377314384	0.237677409546143
Migut.D00214.v2.0	0.792611223366799	4.49756337822452e-14	0.752543382987129	4.11441558731153e-12	-0.752543382987129	4.11441558731153e-12	-0.228987471820659	0.0784276046856632	-0.0480066780688274	0.715674431776341	0.276994149889486	0.0321476701700684
Migut.D00215.v2.0	0.595336057110846	5.24458102595097e-07	0.569415089045538	2.05605886777468e-06	-0.569415089045538	2.05605886777468e-06	-0.110957651872143	0.398666675986051	0.144884545765379	0.269375060774564	-0.0339268938932356	0.796914419353927
Migut.D00222.v2.0	0.622553990988495	1.09132513161188e-07	0.545992348675143	6.41717615263574e-06	-0.545992348675143	6.41717615263574e-06	-0.375542221019224	0.00310852811602978	-0.201043792215524	0.123488870602219	0.576586013234747	1.42553963137198e-06
Migut.D00232.v2.0	0.347916965692738	0.0064510202636726	0.369285090203041	0.00368789040966947	-0.369285090203041	0.00368789040966947	0.0207597260101106	0.874899366790861	-0.104796730495198	0.425524392602768	0.0840370044850874	0.523222928706524
Migut.D00237.v2.0	0.643351311192055	2.96035086985334e-08	0.579839830692314	1.20379940201413e-06	-0.579839830692314	1.20379940201413e-06	-0.376928732052086	0.00299165914878593	0.0644869161191829	0.624476591079481	0.312441815932903	0.0150805725634506
Migut.D00289.v2.0	0.665971645153306	6.37252527175992e-09	0.637058639193026	4.43873506131185e-08	-0.637058639193026	4.43873506131185e-08	-0.159981074459369	0.222077419826383	0.0365035893421385	0.781857034247826	0.123477485117231	0.347250343994153
Migut.D00312.v2.0	0.476215848820251	0.000120047023887814	0.451855891099148	0.000289954787755036	-0.451855891099148	0.000289954787755036	-0.173774202046489	0.184223720434899	0.0174412426834869	0.894772835482033	0.156332959363002	0.232937052833267
Migut.D00322.v2.0	0.718580416197631	1.01516819589672e-10	0.653479267142054	1.51215705129179e-08	-0.653479267142054	1.51215705129179e-08	-0.153021152621041	0.243108441985962	-0.350608708252761	0.0060245087133667	0.503629860873802	4.09703693221093e-05
Migut.D00332.v2.0	0.597911889451974	4.54866426708225e-07	0.513020809770953	2.7742948098256e-05	-0.513020809770953	2.7742948098256e-05	-0.403134411079496	0.00140471678337774	0.114483076539811	0.383756143702849	0.288651334539685	0.0253063963443116
Migut.D00339.v2.0	0.566954051156911	2.326824822864e-06	0.419630538824944	0.000845144873379052	-0.419630538824944	0.000845144873379052	-0.524991150164469	1.65945333788551e-05	0.115423906086332	0.379833918295977	0.409567244078136	0.00115575677624225
Migut.D00361.v2.0	0.604653681693861	3.11511367447054e-07	0.502824387838672	4.23411180023954e-05	-0.502824387838672	4.23411180023954e-05	-0.239003464878828	0.0658972817765713	-0.241457785751744	0.0630861121038208	0.480461250630572	0.000102239204256466
Migut.D00367.v2.0	0.630990667894095	6.5037217486391e-08	0.629772745732746	7.01503267846679e-08	-0.629772745732746	7.01503267846679e-08	-0.00501485271612498	0.96966538795738	-0.179632391485901	0.169641425328199	0.184647244202026	0.157843534984691
Migut.D00383.v2.0	0.730670118194257	3.42757499286021e-11	0.697129616723986	6.10757120545426e-10	-0.697129616723986	6.10757120545426e-10	-0.0194503080278378	0.882732625771733	-0.294560380760915	0.0223361392770544	0.314010688788753	0.0145537380881378
Migut.D00386.v2.0	0.603796493054147	3.27030722557332e-07	0.53742879653299	9.52661269498236e-06	-0.53742879653299	9.52661269498236e-06	-0.1191180763208	0.364666856966282	-0.110789253881206	0.399387298338082	0.229907330202005	0.0772034176615893
Migut.D00395.v2.0	0.64812402188257	2.16376637944838e-08	0.548836929280512	5.61427716636048e-06	-0.548836929280512	5.61427716636048e-06	-0.315318797432878	0.0141266258234889	-0.21551970982554	0.0981703687226198	0.530838507258418	1.28184506913084e-05
Migut.D00421.v2.0	0.879686302064818	2.23639426936416e-20	0.843565099055965	2.68608675900599e-17	-0.843565099055965	2.68608675900599e-17	-0.17340407475802	0.185174483140395	-0.17681115450948	0.176555197613116	0.3502152292675	0.00608526974054708
Migut.D00429.v2.0	0.770613418327975	6.008376763745e-13	0.797661974072701	2.37284250910659e-14	-0.797661974072701	2.37284250910659e-14	0.0994732173426302	0.449537674441141	0.0272700337506805	0.836144427279703	-0.126743251093311	0.334546919615486
Migut.D00433.v2.0	0.858798614329427	1.71787049909661e-18	0.867411190251215	3.13643226540983e-19	-0.867411190251215	3.13643226540983e-19	-0.138566047981024	0.291035269970201	0.08202995751715	0.53322770253098	0.0565360904638744	0.667881085663979
Migut.D00449.v2.0	0.443938225785006	0.000380860869264008	0.406168262564455	0.00128185946662476	-0.406168262564455	0.00128185946662476	0.146777393638562	0.263101687741575	-0.143422501168698	0.274288525903972	-0.003354892469864	0.979703779325681
Migut.D00465.v2.0	0.910493509528101	6.5252805872605e-24	0.850988020022607	7.30859337377849e-18	-0.850988020022607	7.30859337377849e-18	-0.186617809284334	0.153377198518274	-0.13256936934969	0.31261896650109	0.319187178634025	0.0129259977344784
Migut.D00474.v2.0	0.779758175853456	2.12034164933671e-13	0.718387375229098	1.03245043445859e-10	-0.718387375229098	1.03245043445859e-10	-0.021012570199952	0.873388141296854	-0.260614022902449	0.0443103896163316	0.281626593102401	0.029263944971869
Migut.D00484.v2.0	0.708792652906535	2.34849489126026e-10	0.578039750390257	1.32212458488538e-06	-0.578039750390257	1.32212458488538e-06	-0.432829929584763	0.000552280491118517	-0.0782009309099953	0.552572265997634	0.511030860494758	3.01611483508488e-05
Migut.D00486.v2.0	0.76616199828171	9.80619484825884e-13	0.817512233081536	1.59572661808293e-15	-0.817512233081536	1.59572661808293e-15	-0.0889642456034144	0.49906599031886	0.240273509099334	0.0644302822443479	-0.15130926349592	0.248483540482853
Migut.D00506.v2.0	0.742579841536181	1.10949573253611e-11	0.640756374963708	3.5024510759283e-08	-0.640756374963708	3.5024510759283e-08	-0.33624044885278	0.00862228031325411	0.0634223380350972	0.630219329727896	0.272818110817683	0.0349469119642484
Migut.D00551.v2.0	0.492182813263245	6.4902349087815e-05	0.445023388016747	0.000367031614484616	-0.445023388016747	0.000367031614484616	-0.121303618316772	0.355869851212206	0.113430533231166	0.388172587488712	0.00787308508560642	0.952392438447846
Migut.D00586.v2.0	0.533152698975148	1.15579475116346e-05	0.530963870163618	1.27470218699995e-05	-0.530963870163618	1.27470218699995e-05	0.17110464652071	0.191160402822202	-0.389807473417099	0.00207907231717462	0.218702826896389	0.0931872420808771
Migut.D00654.v2.0	0.661752816732939	8.57080961952577e-09	0.626276985141239	8.70127783210064e-08	-0.626276985141239	8.70127783210064e-08	-0.0401814621424652	0.760503206715031	-0.0519385685946602	0.693494269748966	0.0921200307371254	0.483902998425188
Migut.D00662.v2.0	0.817150998620881	1.68090829518157e-15	0.760552910639921	1.79059068676205e-12	-0.760552910639921	1.79059068676205e-12	-0.109742146833963	0.403885263391458	-0.212298115075348	0.10342233398328	0.322040261909311	0.0120977953441843
Migut.D00681.v2.0	0.75102070334713	4.80233246903153e-12	0.677065065688188	2.85645750426155e-09	-0.677065065688188	2.85645750426155e-09	-0.237171466846127	0.0680604771776454	0.0509180263234147	0.699227605956841	0.186253440522712	0.154195916468313
Migut.D00694.v2.0	0.856699107358837	2.5565909911523e-18	0.825317579614674	5.04019885685898e-16	-0.825317579614674	5.04019885685898e-16	-0.248309614843355	0.0557459452463195	0.166371925334866	0.203914452535685	0.0819376895084886	0.53368989640503
Migut.D00715.v2.0	0.414790317943884	0.000983640732840988	0.402888807150095	0.00141511068032126	-0.402888807150095	0.00141511068032126	0.0288589682643248	0.826740606170927	-0.117323016137498	0.371990190775142	0.0884640478731728	0.501491715573849
Migut.D00721.v2.0	0.64550423266912	2.57174962784665e-08	0.609987877719592	2.29442345708793e-07	-0.609987877719592	2.29442345708793e-07	-0.167260209868114	0.201475817663559	-0.0417880125858387	0.751229980690819	0.209048222453953	0.108938204061084
Migut.D00767.v2.0	0.921948392497535	1.44531560709235e-25	0.871258617981757	1.41138630435418e-19	-0.871258617981757	1.41138630435418e-19	-0.109561148497919	0.404665744095094	-0.258620448063447	0.0460199495162397	0.368181596561367	0.00379943545137764
Migut.D00774.v2.0	0.503631106777682	4.09682811754457e-05	0.44641021261467	0.000350023652938864	-0.44641021261467	0.000350023652938864	-0.248470252234821	0.05558255407081	0.0790111344781024	0.548451236121719	0.169459117756719	0.195528365729856
Migut.D00778.v2.0	0.593675495631731	5.7449172181643e-07	0.515788588640311	2.46769775298594e-05	-0.515788588640311	2.46769775298594e-05	-0.0870418850158977	0.508421615069663	-0.280280430737049	0.0300786799065804	0.367322315752946	0.00388835131175961
Migut.D00783.v2.0	0.718709982522035	1.00372329655117e-10	0.770339395450784	6.19427401846907e-13	-0.770339395450784	6.19427401846907e-13	-0.00671839783049253	0.959368301340409	0.074220089859808	0.573032606474085	-0.0675016920293155	0.608334729784647
Migut.D00808.v2.0	0.775923537781644	3.30115748877436e-13	0.82742651750731	3.65557437922118e-16	-0.82742651750731	3.65557437922118e-16	-0.0819578633417664	0.533588823717457	0.231518735093833	0.0750954816794498	-0.149560871752066	0.254056232311834
Migut.D00832.v2.0	0.888387928531756	2.87149431280918e-21	0.91950580724543	3.41312294509493e-25	-0.91950580724543	3.41312294509493e-25	-0.0478873301693596	0.716351464098852	0.109082644142047	0.406733323128059	-0.0611953139726873	0.642303043279459
Migut.D00852.v2.0	0.746418720916544	7.61188950901813e-12	0.688206699343115	1.2314063290721e-09	-0.688206699343115	1.2314063290721e-09	-0.322182024231987	0.0120578667490492	0.086585600458117	0.510655308236539	0.23559642377387	0.0699653934396863
Migut.D00862.v2.0	0.803533276234939	1.10266510691017e-14	0.759695432309805	1.96040263195072e-12	-0.759695432309805	1.96040263195072e-12	-0.0915402903187843	0.486670170180405	-0.0649493607926361	0.621988865823028	0.15648965111142	0.232463209734752
Migut.D00863.v2.0	0.875816102190602	5.2988312015449e-20	0.779670866462983	2.14203160960996e-13	-0.779670866462983	2.14203160960996e-13	-0.247589073263794	0.0564836389955693	-0.168073798895581	0.199260484687678	0.415662872159374	0.000957255264421527
Migut.D00865.v2.0	0.833415039969963	1.43339246119881e-16	0.86493788426249	5.17254135850923e-19	-0.86493788426249	5.17254135850923e-19	0.0700028596940925	0.595082040499302	-0.173346489352434	0.185322722545204	0.103343629658341	0.432005599340727
Migut.D00912.v2.0	0.684593304634654	1.62432381079685e-09	0.668299141097197	5.40029909316941e-09	-0.668299141097197	5.40029909316941e-09	-0.132444634692146	0.313078547218781	0.240034277716302	0.0647045878891204	-0.107589643024155	0.413223790281624
Migut.D00925.v2.0	0.686314954807471	1.42423700923181e-09	0.643221848123558	2.98540309849112e-08	-0.643221848123558	2.98540309849112e-08	-0.252690925090148	0.0514268970382679	-0.122162627463569	0.352448251614051	0.374853552553717	0.00316806854892202
Migut.D00945.v2.0	0.93758799770468	2.74605262595827e-28	0.957385496859347	5.65445945533933e-33	-0.957385496859347	5.65445945533933e-33	-0.0718672838210538	0.585287543462992	0.016243369576795	0.901963047061646	0.0556239142442588	0.672934168361198
Migut.D00964.v2.0	0.483612976710318	9.0626107010793e-05	0.416075108677548	0.000945012933901065	-0.416075108677548	0.000945012933901065	-0.371332092651776	0.00348862586966247	0.281385560865442	0.0294084500452417	0.0899465317863337	0.494320088965219
Migut.D00970.v2.0	0.808281401420738	5.82112252728038e-15	0.763879115229979	1.25544228436785e-12	-0.763879115229979	1.25544228436785e-12	-0.192061137062015	0.141526767970603	0.033438257625706	0.799778358850515	0.158622879436309	0.226078432976013
Migut.D00978.v2.0	0.72565528183476	5.41507681634661e-11	0.638771166640115	3.9790547040075e-08	-0.638771166640115	3.9790547040075e-08	-0.27665451001795	0.0323681150800004	-0.153751422931272	0.240839892254323	0.430405932949222	0.00059793537939674
Migut.D01011.v2.0	0.82454324290935	5.66497640263764e-16	0.794784790756617	3.42305980103219e-14	-0.794784790756617	3.42305980103219e-14	-0.264508822453597	0.0411209740032069	0.167613524729469	0.200511632591398	0.096895297724128	0.46142962425789
Migut.D01013.v2.0	0.516702715175427	2.37354032095964e-05	0.444342637992043	0.000375652577071257	-0.444342637992043	0.000375652577071257	0.0412760934259253	0.754181121133276	-0.338296964190527	0.00819910989685635	0.297020870764601	0.0211894184957159
Migut.D01021.v2.0	0.50798023988906	3.42492858705305e-05	0.477926210430312	0.000112555646502274	-0.477926210430312	0.000112555646502274	-0.17456933136592	0.182193147981329	0.146278964598181	0.264743998473436	0.0282903667677385	0.830103063947364
Migut.D01046.v2.0	0.882126380299444	1.27843738542127e-20	0.850134039965618	8.51943810774478e-18	-0.850134039965618	8.51943810774478e-18	-0.147125723128007	0.261958024896791	0.0255552582382654	0.846318628180535	0.121570464889742	0.354804772246176
Migut.D01064.v2.0	0.7520459422396	4.32809059155134e-12	0.77903848585681	2.30558101935126e-13	-0.77903848585681	2.30558101935126e-13	-0.0812759491181196	0.53701048772236	0.093469454913944	0.477494356018065	-0.0121935057958244	0.926326988878547
Migut.D01065.v2.0	0.666629833893202	6.08198417968236e-09	0.554970899301991	4.19072877935957e-06	-0.554970899301991	4.19072877935957e-06	-0.314458427999411	0.0144063148901826	-0.182006239739765	0.163978924538373	0.496464667739175	5.47468319282552e-05
Migut.D01080.v2.0	0.593116639881454	5.92314056539061e-07	0.567730112089279	2.23804039550833e-06	-0.567730112089279	2.23804039550833e-06	-0.242022822922639	0.0624527894609511	0.0203895633574712	0.877112593683445	0.221633259565168	0.0887765286598877
Migut.D01103.v2.0	0.951996612475907	1.65863539094575e-31	0.968240752586837	1.30134886388206e-36	-0.968240752586837	1.30134886388206e-36	-0.00337514950239933	0.979581255564105	-0.0235947055861087	0.85798164171215	0.0269698550885081	0.837923586745319
Migut.D01114.v2.0	0.715032957644547	1.38134581173133e-10	0.615568075627695	1.65617473011227e-07	-0.615568075627695	1.65617473011227e-07	-0.14103759019585	0.282430664880717	-0.338151348699472	0.0082284663530312	0.479188938895322	0.000107303067606122
Migut.D01117.v2.0	0.885585631628593	5.66281012084978e-21	0.891298648398664	1.39102020498871e-21	-0.891298648398664	1.39102020498871e-21	-0.0447730724801699	0.734093283859462	-0.0399032147699536	0.762112739925251	0.0846762872501231	0.520056040448007
Migut.D01119.v2.0	0.896352840870622	3.75786733758916e-22	0.949562508667767	6.73090269231361e-31	-0.949562508667767	6.73090269231361e-31	0.0600263058878287	0.64868338005929	0.0416424201603974	0.752068941659858	-0.101668726048226	0.439544721347311
Migut.D01130.v2.0	0.791701758376224	5.03697175523517e-14	0.842186299502043	3.39543734379318e-17	-0.842186299502043	3.39543734379318e-17	0.228239934388125	0.0794337483682488	-0.104099103609534	0.428629064328003	-0.124140830778591	0.344646123490242
Migut.D01140.v2.0	0.682995251413906	1.83365991981889e-09	0.573859538186136	1.64020539021038e-06	-0.573859538186136	1.64020539021038e-06	-0.236671778763089	0.0686602668571838	-0.261962256082886	0.0431840851773182	0.498634034845974	5.01811145220317e-05
Migut.D01141.v2.0	0.790372536006133	5.93785800292309e-14	0.761035270329113	1.70133261063038e-12	-0.761035270329113	1.70133261063038e-12	0.00190624778377654	0.988466879895464	-0.271234059193222	0.0360604165509636	0.269327811409446	0.0374393005098748
Migut.D01169.v2.0	0.790935873925424	5.53869094088812e-14	0.721047873825378	8.17134796513587e-11	-0.721047873825378	8.17134796513587e-11	-0.193319180361637	0.138888127060517	-0.275226900756593	0.0333085500638509	0.46854608111823	0.000159603276228023
Migut.D01187.v2.0	0.681292613003551	2.08472121397573e-09	0.711376928803674	1.88830317570329e-10	-0.711376928803674	1.88830317570329e-10	-0.0328938011765396	0.802972555131321	0.0409506069258518	0.756059326721772	-0.00805680574931231	0.951282832722819
Migut.D01194.v2.0	0.689111853484911	1.1481604068064e-09	0.597936179253088	4.54253505043721e-07	-0.597936179253088	4.54253505043721e-07	-0.494018974431888	6.03517785744225e-05	-0.0547902886279546	0.677564731074827	0.548809263059843	5.62161376865066e-06
Migut.D01200.v2.0	0.669816231733879	4.84409223236271e-09	0.658646760740966	1.06288260066736e-08	-0.658646760740966	1.06288260066736e-08	-0.316166841752013	0.0138555222821209	0.198136007304352	0.129125579929716	0.118030834447661	0.369091955233746
Migut.D01203.v2.0	0.820037325390313	1.1058103041342e-15	0.789874710596705	6.31336916280922e-14	-0.789874710596705	6.31336916280922e-14	-0.158428645001668	0.226654683049092	-0.0807772482878691	0.539519617452869	0.239205893289537	0.0656616817969006
Migut.D01231.v2.0	0.747447347814381	6.8730826345234e-12	0.700775589386067	4.55239879771113e-10	-0.700775589386067	4.55239879771113e-10	-0.183471223273183	0.160554327299137	-0.0712164466686172	0.588698336420144	0.2546876699418	0.0495511038593846
Migut.D01243.v2.0	0.732904497234695	2.78655059601202e-11	0.672278290138112	4.05525706309691e-09	-0.672278290138112	4.05525706309691e-09	-0.21606847778453	0.0972968035120129	-0.0383103965036292	0.771345565801524	0.25437887428816	0.049837486185021
Migut.D01261.v2.0	0.876227607931608	4.84109679383969e-20	0.831360772489953	1.98439971615838e-16	-0.831360772489953	1.98439971615838e-16	-0.0106360396561909	0.935715869504355	-0.138222752041982	0.292243880150202	0.148858791698173	0.256317641823694
Migut.D01262.v2.0	0.86670095073881	3.62468663749823e-19	0.887297011913873	3.748393382407e-21	-0.887297011913873	3.748393382407e-21	0.0155429808579802	0.906170786734126	-0.0330858532942567	0.801845462251778	0.0175428724362764	0.894163183786505
Migut.D01276.v2.0	0.686739837873675	1.37858376054569e-09	0.665597384649537	6.54354167885649e-09	-0.665597384649537	6.54354167885649e-09	-0.141715388280059	0.280100588610202	-0.137634073295968	0.294324018436463	0.279349461576027	0.0306531623971092
Migut.D01284.v2.0	0.79574812094668	3.02978665567576e-14	0.819498263942074	1.19644058088388e-15	-0.819498263942074	1.19644058088388e-15	-0.00296307829125324	0.982073738333797	-0.0227274562920272	0.86315056952273	0.0256905345832804	0.845515069100963
Migut.D01300.v2.0	0.777735847989236	2.68086312568276e-13	0.830000504723082	2.45544786514899e-16	-0.830000504723082	2.45544786514899e-16	-0.0890896515019995	0.49845878365357	0.0954140010042836	0.468339495923228	-0.00632434950228419	0.96174960269259
Migut.D01309.v2.0	0.668878779547332	5.18100694829235e-09	0.736576894040851	1.97385673335693e-11	-0.736576894040851	1.97385673335693e-11	0.0532618030657878	0.686085840511857	0.0926940460406636	0.481171364282053	-0.145955849106451	0.265812323787108
Migut.D01465.v2.0	0.729987060170302	3.65004888617108e-11	0.658467604638695	1.07607646983972e-08	-0.658467604638695	1.07607646983972e-08	-0.203198075001975	0.119434926651557	-0.267093597483132	0.039110750495207	0.470291672485107	0.000149674202743576
Migut.D01482.v2.0	0.737395887836638	1.82633817791481e-11	0.681033480066197	2.12567633603093e-09	-0.681033480066197	2.12567633603093e-09	-0.131224862258673	0.317595574977776	-0.0892543121323457	0.497662089667135	0.220479174391019	0.0904936155027621
Migut.D01515.v2.0	0.750081242690909	5.28006577482171e-12	0.796566251763551	2.7300850041747e-14	-0.796566251763551	2.7300850041747e-14	0.011108183060143	0.932868666493736	0.0308609078358912	0.81492700832975	-0.0419690908960342	0.75018693562341
Migut.D01541.v2.0	0.758975555220483	2.11472552180213e-12	0.739556600641774	1.48586734383142e-11	-0.739556600641774	1.48586734383142e-11	-0.227200784211263	0.0808493334757273	0.222260076326042	0.0878547028549798	0.0049407078852212	0.970113680744833
Migut.D01545.v2.0	0.653214717241453	1.53941832579698e-08	0.497634159915363	5.223996659763e-05	-0.497634159915363	5.223996659763e-05	-0.552556360566588	4.70525671718309e-06	0.0838819946985334	0.523992267737697	0.468674365868054	0.000158853536889623
Migut.D01561.v2.0	0.567129883858485	2.30642516013001e-06	0.570019178281808	1.99425586202598e-06	-0.570019178281808	1.99425586202598e-06	-0.0245782485658789	0.852126766148915	-0.166547733285767	0.203430148901405	0.191125981851646	0.143512352593021
Migut.D01584.v2.0	0.756702230820809	2.68183134855737e-12	0.775471486770418	3.47602038798103e-13	-0.775471486770418	3.47602038798103e-13	0.0412613563919464	0.754266130036613	0.0846217523708016	0.520325820081347	-0.125883108762748	0.337864114833351
Migut.D01593.v2.0	0.604037183728883	3.22601223874245e-07	0.539509871758413	8.66303094905293e-06	-0.539509871758413	8.66303094905293e-06	-0.315731333215246	0.0139941820015086	0.0379921793122054	0.773193954703607	0.27773915390304	0.0316685074817483
Migut.D01629.v2.0	0.884069495297556	8.11730470867149e-21	0.917231568793155	7.41582841591534e-25	-0.917231568793155	7.41582841591534e-25	0.0196302151085097	0.881655698233439	-0.0157786639562959	0.904754576360809	-0.00385155115221373	0.976699902681222
Migut.D01634.v2.0	0.934040030299712	1.29887609811037e-27	0.942890000569362	2.25239709881646e-29	-0.942890000569362	2.25239709881646e-29	-0.0445856653714611	0.735165467354704	-0.0278222029661117	0.832873856689892	0.072407868337573	0.582461358966054
Migut.D01653.v2.0	0.758907576537136	2.12988277638024e-12	0.815277343972285	2.19735228985615e-15	-0.815277343972285	2.19735228985615e-15	0.0667160856168316	0.612523611799877	0.0214998994898076	0.870476694244598	-0.0882159851066391	0.502696955358902
Migut.D01655.v2.0	0.789476852550987	6.62969166607089e-14	0.815771911806459	2.04792779915383e-15	-0.815771911806459	2.04792779915383e-15	-0.00830916747275863	0.949758810430468	0.192120047515888	0.14140237710468	-0.183810880043129	0.159767905538111
Migut.D01657.v2.0	0.892999204434617	9.02129041926514e-22	0.808461998746483	5.67940326432361e-15	-0.808461998746483	5.67940326432361e-15	-0.148741909018059	0.256695440325808	-0.286499824754682	0.0264674922895092	0.435241733772741	0.00051001574090646
Migut.D01671.v2.0	0.498894583408435	4.96570537363901e-05	0.43935664796536	0.000444629740101054	-0.43935664796536	0.000444629740101054	-0.373009324126854	0.00333252952738636	0.137527984777954	0.294699915174026	0.2354813393489	0.07010623463096
Migut.D01702.v2.0	0.871139992004712	1.44711713464313e-19	0.949868674502592	5.66541551527514e-31	-0.949868674502592	5.66541551527514e-31	0.116007784546018	0.377411902429911	0.0737338566268012	0.57555548203543	-0.189741641172819	0.146489775152445
Migut.D01703.v2.0	0.865001251344626	5.10729686273215e-19	0.937708564043279	2.600670613104e-28	-0.937708564043279	2.600670613104e-28	0.053860851636798	0.68274151701405	0.136754423724053	0.297450293050765	-0.190615275360851	0.144605466113705
Migut.D01730.v2.0	0.70058643536286	4.62283583338756e-10	0.611567042007579	2.09357258819954e-07	-0.611567042007579	2.09357258819954e-07	-0.158642829942366	0.226019302008115	-0.229494106190473	0.0777514647284487	0.388136936132839	0.00218135302142335
Migut.D01755.v2.0	0.91334590609306	2.65574460556395e-24	0.91546350955951	1.33521165626613e-24	-0.91546350955951	1.33521165626613e-24	-0.0752134243158687	0.567894523856513	-0.0875975976336934	0.505707937131266	0.162811021949562	0.213900170663336
Migut.D01778.v2.0	0.653451546167848	1.51499208723057e-08	0.666970019706821	5.93677736051157e-09	-0.666970019706821	5.93677736051157e-09	0.0262960288304522	0.841920283446545	-0.00787088506972801	0.952405726289252	-0.0184251437607243	0.888873252598325
Migut.D01787.v2.0	0.74262729427481	1.10438509348381e-11	0.646553876946013	2.40025927990633e-08	-0.646553876946013	2.40025927990633e-08	-0.4110005948097	0.00110601214637393	-0.0353397744395324	0.788648499967103	0.446340369249233	0.000350862742424703
Migut.D01793.v2.0	0.827284854730449	3.73580787958632e-16	0.772707016425628	4.75386927148115e-13	-0.772707016425628	4.75386927148115e-13	-0.284539899908645	0.0275638905062442	0.116901159462339	0.373724043031426	0.167638740446306	0.200442945310542
Migut.D01813.v2.0	0.766861331890305	9.08633931378314e-13	0.74884279628476	5.97940479496207e-12	-0.74884279628476	5.97940479496207e-12	0.144421692123426	0.270924158191278	-0.10312718100646	0.432975758747486	-0.041294511116966	0.754074884856459
Migut.D01816.v2.0	0.853821165620856	4.36468820703411e-18	0.920708013721394	2.24372598733193e-25	-0.920708013721394	2.24372598733193e-25	0.143552505693978	0.273849222865775	0.101033830088662	0.442421639884867	-0.24458633578264	0.0596434995757272
Migut.D01844.v2.0	0.94490978317066	8.15349318810348e-30	0.950782477207532	3.36540093650735e-31	-0.950782477207532	3.36540093650735e-31	0.0187761628611226	0.886769935093565	-0.0903727310002995	0.492268250905982	0.071596568139177	0.586705176588761
Migut.D01845.v2.0	0.901235404761304	9.93884834512472e-23	0.955907287966265	1.48934417347147e-32	-0.955907287966265	1.48934417347147e-32	0.0551167062472051	0.675750145025739	0.0666989631809733	0.612615047371514	-0.121815669428178	0.353827804140679
Migut.D01849.v2.0	0.879426826646019	2.3717300763518e-20	0.95008939240557	5.0001903524574e-31	-0.95008939240557	5.0001903524574e-31	0.112154433754001	0.393567312392051	0.0495724227919101	0.706812671903329	-0.161726856545911	0.217007543022783
Migut.D01864.v2.0	0.866691308813957	3.63179230352628e-19	0.924463146690447	5.79199055761635e-26	-0.924463146690447	5.79199055761635e-26	0.0590341263562948	0.654118398992047	0.0524498140064583	0.690628516231334	-0.111483940362753	0.396419459958488
Migut.D01894.v2.0	0.754811924787988	3.26117011515511e-12	0.641980209622346	3.23605248760928e-08	-0.641980209622346	3.23605248760928e-08	-0.273659569960673	0.034367133231021	-0.195191981245083	0.135028669035133	0.468851551205755	0.000157823311493991
Migut.D02019.v2.0	0.637113093225171	4.42337751007772e-08	0.50229129655893	4.32714896827896e-05	-0.50229129655893	4.32714896827896e-05	-0.510975141528702	3.02315832501881e-05	0.0478158706496368	0.716756941000251	0.463159270879065	0.000194171485105451
Migut.D02042.v2.0	0.880132521543006	2.02082822231892e-20	0.931345310298643	3.99500832993125e-27	-0.931345310298643	3.99500832993125e-27	0.0564674911121353	0.668260592056739	-0.00960434171879198	0.941940136109207	-0.0468631493933433	0.72217027956864
Migut.D02070.v2.0	0.65181504483934	1.69155294899891e-08	0.660253899618111	9.51176831575554e-09	-0.660253899618111	9.51176831575554e-09	-0.255110490876086	0.0491611543131638	0.182029720200819	0.163923616488885	0.0730807706752675	0.578952109603353
Migut.D02119.v2.0	0.719514062381856	9.35394514142297e-11	0.674464766386691	3.45820161886727e-09	-0.674464766386691	3.45820161886727e-09	0.115263420367899	0.380501264030082	-0.392201614646285	0.00193995386215036	0.276938194278387	0.0321839019864935
Migut.D02144.v2.0	0.797363609644647	2.4654189915165e-14	0.687336707169009	1.31678974892916e-09	-0.687336707169009	1.31678974892916e-09	-0.324447990695672	0.0114349064074406	-0.209875317463819	0.107513386405149	0.53432330815949	1.09651484827177e-05
Migut.D02175.v2.0	0.795256563362707	3.2247256798206e-14	0.809393889965473	4.99907024607971e-15	-0.809393889965473	4.99907024607971e-15	0.0362261831561958	0.783474394813185	-0.0435182983007248	0.741281561143649	0.00729211514452897	0.955901866397019
Migut.D02178.v2.0	0.67696350459294	2.87796909743855e-09	0.632288813407467	5.99752212544038e-08	-0.632288813407467	5.99752212544038e-08	-0.446358899744254	0.000350639941037565	0.142809556389924	0.276366063685877	0.303549343354329	0.0183861023648671
Migut.D02186.v2.0	0.619697834894892	1.29584395299078e-07	0.550245361964407	5.25235646241869e-06	-0.550245361964407	5.25235646241869e-06	-0.0801906451077021	0.542478312078684	-0.0745985098355079	0.571072674950937	0.15478915494321	0.237641271890195
Migut.D02198.v2.0	0.839306039851003	5.50046341149516e-17	0.749553799678701	5.56780032128208e-12	-0.749553799678701	5.56780032128208e-12	-0.189102934050211	0.147878911369216	-0.231216279296891	0.075487606489011	0.420319213347101	0.00082694068091353
Migut.D02232.v2.0	0.626651506650983	8.50384723994666e-08	0.537057302882837	9.6889473991294e-06	-0.537057302882837	9.6889473991294e-06	-0.326310572986012	0.0109438688315774	-0.162883301749805	0.213694123760439	0.489193874735817	7.29907862667302e-05
Migut.D02236.v2.0	0.462843557176774	0.000196395707723925	0.431477726874489	0.000577342757543256	-0.431477726874489	0.000577342757543256	0.0325884640987594	0.804765302502741	-0.160346188295212	0.221010331341079	0.127757724196452	0.330660909576969
Migut.D02242.v2.0	0.657889018111748	1.11975201042564e-08	0.548109226670601	5.81025088840163e-06	-0.548109226670601	5.81025088840163e-06	-0.471013446487015	0.000145736722511199	-0.0359260158491781	0.78522548619874	0.506939462336193	3.57573273295857e-05
Migut.D02244.v2.0	0.620361136980518	1.24535968165543e-07	0.523105657365777	1.80169505315779e-05	-0.523105657365777	1.80169505315779e-05	-0.29934255106729	0.0201535731734085	-0.0917783726268866	0.485532767577942	0.391120923694176	0.00200168555885273
Migut.D02249.v2.0	0.761833039660545	1.56295578218137e-12	0.693003661847547	8.47307803065366e-10	-0.693003661847547	8.47307803065366e-10	-0.347972608187986	0.00644194268320284	0.0181557926010235	0.890487730799387	0.329816815586962	0.0100688499279431
Migut.D02274.v2.0	0.558475320708472	3.53663692902415e-06	0.516868881135184	2.35678644157888e-05	-0.516868881135184	2.35678644157888e-05	-0.314385265755122	0.0144303163646259	0.253169476854249	0.0509721421279393	0.0612157889008728	0.642191520057684
Migut.D02282.v2.0	0.65648743361219	1.23260517403517e-08	0.668392645121164	5.36433952169207e-09	-0.668392645121164	5.36433952169207e-09	-0.0485045328708192	0.712852573081476	0.0549480658140675	0.676687404674616	-0.00644353294324834	0.961029320794802
Migut.D02284.v2.0	0.917445010119876	6.90151049680072e-25	0.881233420274424	1.57099690451453e-20	-0.881233420274424	1.57099690451453e-20	-0.129764141178556	0.323059332078763	-0.117994812381751	0.369239120177476	0.247758953560307	0.0563090058465012
Migut.D02299.v2.0	0.799671417523284	1.83061997010313e-14	0.72645897438727	5.03578030554522e-11	-0.72645897438727	5.03578030554522e-11	-0.219364462093179	0.0921767194132734	-0.2062020607343	0.113952539525456	0.425566522827479	0.000699455338191174
Migut.D02307.v2.0	0.752678591557477	4.05809909042704e-12	0.778066243751151	2.58050458668757e-13	-0.778066243751151	2.58050458668757e-13	-0.225595296392065	0.0830755466102009	0.253431539092008	0.0507245043820657	-0.0278362426999428	0.832790733973898
Migut.D02313.v2.0	0.948925021592822	9.60333394161654e-31	0.90557464064272	2.87196546263848e-23	-0.90557464064272	2.87196546263848e-23	-0.161294672137673	0.218255017963689	-0.106922023513546	0.416145324575038	0.26821669565122	0.038262989382682
Migut.D02326.v2.0	0.871575829359933	1.3199542415734e-19	0.899603626298072	1.56193356917626e-22	-0.899603626298072	1.56193356917626e-22	-0.0194140434486094	0.882949731930076	0.0590330555005825	0.654124274712245	-0.0396190120519732	0.763757757106355
Migut.D02333.v2.0	0.907175609838645	1.78916277765899e-23	0.950116585187047	4.92364163379312e-31	-0.950116585187047	4.92364163379312e-31	0.0185431296878965	0.8881661914598	0.111636996062274	0.395767323044924	-0.13018012575017	0.321497319587052
Migut.D02353.v2.0	0.503088421968625	4.18871887966657e-05	0.492762372374643	6.34329781274893e-05	-0.492762372374643	6.34329781274893e-05	-0.232750914572503	0.0735147096072358	0.143042824126123	0.275574189246458	0.08970809044638	0.495469949966611
Migut.D02361.v2.0	0.674082484746399	3.55619566751163e-09	0.666612087524688	6.0896506482554e-09	-0.666612087524688	6.0896506482554e-09	-0.159487367412856	0.223526044223123	-0.0391241219210016	0.766624747840968	0.198611489333858	0.128190788574358
Migut.D02375.v2.0	0.603037950068909	3.41367148036902e-07	0.576228095191691	1.45213765062336e-06	-0.576228095191691	1.45213765062336e-06	-0.0239673028494289	0.855762716256866	0.0642799218719078	0.625591472610614	-0.0403126190224789	0.759744873948269
Migut.D02377.v2.0	0.827274643075109	3.74165619557471e-16	0.77024930628847	6.25658100927367e-13	-0.77024930628847	6.25658100927367e-13	-0.149813390421623	0.253246182888469	-0.205831824557418	0.11461761553846	0.355645214979041	0.00529249222067609
Migut.D02411.v2.0	0.815234796138722	2.21068401461424e-15	0.774286126474219	3.97755456478466e-13	-0.774286126474219	3.97755456478466e-13	-0.0975571589479973	0.458360234131055	-0.0751684327354159	0.56812678056874	0.172725591683413	0.186926502431314
Migut.D02412.v2.0	0.809193522271653	5.13841692555622e-15	0.769399133255621	6.87479976569147e-13	-0.769399133255621	6.87479976569147e-13	-0.167870216870928	0.199813187993737	-0.101669906154693	0.439539383661188	0.26954012302562	0.0372835947585203
Migut.D02418.v2.0	0.857237642533129	2.31010933203031e-18	0.801123512673993	1.51489568873615e-14	-0.801123512673993	1.51489568873615e-14	-0.240244600844873	0.0644633790711708	-0.0556579841535423	0.67274517450675	0.295902584998415	0.0217042544018625
Migut.D02433.v2.0	0.73666757605389	1.95698073332803e-11	0.754918647204461	3.22550853913777e-12	-0.754918647204461	3.22550853913777e-12	-0.0296040626960927	0.822339135359539	-0.145566091068714	0.267104832450467	0.175170153764807	0.180669547603
Migut.D02442.v2.0	0.757170595508649	2.55426679230518e-12	0.738140933037313	1.70131326692571e-11	-0.738140933037313	1.70131326692571e-11	-0.126174263406273	0.336738961746028	0.0297143991542266	0.821687807719625	0.0964598642520461	0.463455034618871
Migut.D02444.v2.0	0.67423316967331	3.51725914158762e-09	0.714321743852803	1.46851496617897e-10	-0.714321743852803	1.46851496617897e-10	-0.216000264064449	0.0974050601104986	0.2468199609831	0.0572797700623873	-0.0308196969186508	0.815169794007199
Migut.D02451.v2.0	0.630245450990017	6.81223842730438e-08	0.591117275388836	6.6041405037261e-07	-0.591117275388836	6.6041405037261e-07	-0.137976538643829	0.293112719746496	0.154963526521148	0.237106684464235	-0.016986987877319	0.897498532563369
Migut.D02461.v2.0	0.685695785253001	1.49334036786447e-09	0.70699140782637	2.7302744740025e-10	-0.70699140782637	2.7302744740025e-10	-0.149916111113544	0.252917169100113	0.2461269465933	0.0580048907097458	-0.0962108354797563	0.464615551881258
Migut.D02485.v2.0	0.845233237843005	2.01682958300083e-17	0.926190243577429	3.03415533851285e-26	-0.926190243577429	3.03415533851285e-26	0.124495720855248	0.343257860970293	0.0752504671523213	0.567703333578486	-0.199746188007569	0.125980696733833
Migut.D02506.v2.0	0.421721204080344	0.000790971085960732	0.435991272656583	0.000497491786103764	-0.435991272656583	0.000497491786103764	0.178745303024594	0.171793686166114	-0.385472540659067	0.00235379690169943	0.206727237634473	0.113014215467181
Migut.D02511.v2.0	0.840477005504699	4.52611423109475e-17	0.810910901850193	4.05537606869201e-15	-0.810910901850193	4.05537606869201e-15	-0.069246595513056	0.599075634521627	0.0322058816222437	0.807012997152131	0.0370407138908122	0.778728054017143
Migut.D02526.v2.0	0.53235864724539	1.19768609847658e-05	0.468620904904399	0.000159165587769339	-0.468620904904399	0.000159165587769339	-0.197513053235895	0.130358091344341	-0.114386569647578	0.38415983208283	0.311899622883472	0.0152664068260939
Migut.D02549.v2.0	0.850488433764346	7.99525353832187e-18	0.944381856310649	1.06727551817237e-29	-0.944381856310649	1.06727551817237e-29	0.181786674645432	0.164496771284118	0.0633432870713127	0.630646635367869	-0.245129961716744	0.059061076561503
Migut.D02561.v2.0	0.796777989063037	2.6572680690817e-14	0.813209463773686	2.94306906020254e-15	-0.813209463773686	2.94306906020254e-15	0.0436528708156187	0.740509563958471	0.0295385300814069	0.822726037706904	-0.0731914008970255	0.578376089543722
Migut.D02590.v2.0	0.852998130626007	5.07543384756939e-18	0.929874368114336	7.23724019746764e-27	-0.929874368114336	7.23724019746764e-27	0.0695931873535877	0.597243922996677	0.146303246649232	0.264663830673499	-0.21589643400282	0.097570020529765
Migut.E00002.v2.0	0.727770816286648	4.4704350028519e-11	0.672719140456069	3.92752631842643e-09	-0.672719140456069	3.92752631842643e-09	-0.0094039138532539	0.943149736134618	-0.263496708663834	0.0419309883617937	0.272900622517088	0.0348897028554885
Migut.E00014.v2.0	0.78854927744152	7.42707798198103e-14	0.710753700230141	1.99070984081127e-10	-0.710753700230141	1.99070984081127e-10	-0.328107051744428	0.0104876515237693	-0.14096322395191	0.282687091582353	0.469070275696338	0.0001565600045671
Migut.E00018.v2.0	0.814894276719465	2.3202068663549e-15	0.852276201447882	5.7891843439659e-18	-0.852276201447882	5.7891843439659e-18	0.103754278726396	0.430168375592541	-0.127427323952742	0.331923395072502	0.0236730452263452	0.857515014960113
Migut.E00020.v2.0	0.730558374658224	3.46306478227558e-11	0.746075732805833	7.87463906486192e-12	-0.746075732805833	7.87463906486192e-12	-0.0375345679993087	0.77585422019643	0.123037702293753	0.348983585014709	-0.0855031342944443	0.515974319157199
Migut.E00028.v2.0	0.588876776478276	7.45425422099189e-07	0.510291929464422	3.11077008376917e-05	-0.510291929464422	3.11077008376917e-05	-0.0925204950139158	0.481996398645934	-0.303583607943579	0.0183722670969138	0.396104102957495	0.00173095507365818
Migut.E00048.v2.0	0.546586957524157	6.24099002369984e-06	0.458952880787277	0.00022578653353658	-0.458952880787277	0.00022578653353658	0.0181917137118402	0.890272395645442	-0.464024134107738	0.000188195976786522	0.445832420395897	0.000357020489693013
Migut.E00060.v2.0	0.680837645769655	2.15713203214325e-09	0.679255245565468	2.4279911381894e-09	-0.679255245565468	2.4279911381894e-09	-0.159743580671252	0.222773449454643	-0.14454225499492	0.270520082076617	0.304285835666172	0.0180906716609621
Migut.E00068.v2.0	0.907162734659901	1.79604638433036e-23	0.890799188738075	1.57752814166726e-21	-0.890799188738075	1.57752814166726e-21	-0.163572610646473	0.211736126292637	0.0744996509978996	0.57158438957967	0.0890729596485732	0.498539582371076
Migut.E00071.v2.0	0.71547217181214	1.32999563683993e-10	0.740613002641479	1.34230818468366e-11	-0.740613002641479	1.34230818468366e-11	-0.041266792079258	0.7542347745554	-0.131398052821311	0.316951698996573	0.172664844900569	0.187083945941438
Migut.E00108.v2.0	0.686740049559997	1.37856136491886e-09	0.573960809814209	1.63171864078706e-06	-0.573960809814209	1.63171864078706e-06	-0.107075656648722	0.415471969150619	-0.343707072591682	0.00717116110432098	0.450782729240404	0.000300989992358888
Migut.E00113.v2.0	0.774561226995904	3.85534298292271e-13	0.653025857123903	1.55916340592993e-08	-0.653025857123903	1.55916340592993e-08	-0.271532999579966	0.0358480515548665	-0.306847917885534	0.0170942660952874	0.5783809174655	1.29889417692965e-06
Migut.E00156.v2.0	0.50338376247969	4.13847655991363e-05	0.442066084679577	0.000405838340029674	-0.442066084679577	0.000405838340029674	-0.11799590782335	0.369234644324548	-0.178291290877355	0.172902881701063	0.296287198700706	0.0215260028679689
Migut.E00189.v2.0	0.633267831436652	5.64059078254167e-08	0.676211275604538	3.04214426025207e-09	-0.676211275604538	3.04214426025207e-09	0.135445289131812	0.302142832760124	0.00220047925784196	0.986686880066968	-0.137645768389654	0.294282599115217
Migut.E00246.v2.0	0.899623755389768	1.5533212394912e-22	0.967773238942015	1.97538332352341e-36	-0.967773238942015	1.97538332352341e-36	0.0752057198758216	0.567934292778144	0.0923452797618924	0.482830103885793	-0.167550999637714	0.200682022291606
Migut.E00258.v2.0	0.842589786250738	3.17112489349424e-17	0.802159142402191	1.32230924061124e-14	-0.802159142402191	1.32230924061124e-14	-0.221084118737861	0.0895903427441457	-0.0722507162518093	0.583282312710144	0.29333483498967	0.0229266393461492
Migut.E00312.v2.0	0.680477886729163	2.21607108172753e-09	0.63904578392995	3.90965931042156e-08	-0.63904578392995	3.90965931042156e-08	-0.298982904595495	0.020311159822419	-0.152036415013931	0.246190576877086	0.451019319609426	0.000298524770860733
Migut.E00327.v2.0	0.700409615274459	4.68961484517878e-10	0.762471737680577	1.45998031105618e-12	-0.762471737680577	1.45998031105618e-12	0.0563172482881074	0.669092056157959	0.13642909071767	0.298611981614681	-0.192746339005777	0.140085001505681
Migut.E00329.v2.0	0.701682600292279	4.22857432857978e-10	0.705537347031374	3.08076201389302e-10	-0.705537347031374	3.08076201389302e-10	-0.00168429764609604	0.989809639811586	-0.151442700571092	0.248061680542774	0.153126998217188	0.242778734531493
Migut.E00338.v2.0	0.805377275977566	8.62183314760159e-15	0.718028560288041	1.06531986656355e-10	-0.718028560288041	1.06531986656355e-10	-0.26359562867127	0.0418512454085408	-0.292408327952569	0.0233817718389878	0.556003956623839	3.98704415469433e-06
Migut.E00339.v2.0	0.66975073905789	4.86693905885116e-09	0.610608227867645	2.21345311043452e-07	-0.610608227867645	2.21345311043452e-07	-0.0996286749726934	0.448826001755268	-0.107303014473811	0.414476638340207	0.206931689446504	0.112650532805521
Migut.E00342.v2.0	0.534909952947183	1.06788172311737e-05	0.502725421631899	4.251242874957e-05	-0.502725421631899	4.251242874957e-05	-0.176342834606139	0.177722380057647	-0.174281660430091	0.182925916914528	0.35062449503623	0.00602208206262359
Migut.E00366.v2.0	0.790607227660807	5.76832841114062e-14	0.828940749741954	2.89489651452051e-16	-0.828940749741954	2.89489651452051e-16	-0.0413786822744389	0.753589429465823	-0.0770503142324928	0.558450080105731	0.118428996506932	0.367467666964146
Migut.E00369.v2.0	0.841365927550907	3.89934000195351e-17	0.895439348249386	4.78424410742154e-22	-0.895439348249386	4.78424410742154e-22	0.0200629763005613	0.8790660569849	0.149797745623691	0.253296318548535	-0.169860721924252	0.194455815635929
Migut.E00378.v2.0	0.567608641009245	2.25172489442094e-06	0.571868843900368	1.81565008511224e-06	-0.571868843900368	1.81565008511224e-06	-0.118250573948949	0.368194998592916	0.0768888141938533	0.559277449497936	0.0413617597550961	0.753687022131124
Migut.E00413.v2.0	0.565497038518903	2.50246940443282e-06	0.547172774255677	6.07182389380705e-06	-0.547172774255677	6.07182389380705e-06	-0.0399421555520604	0.761887424903641	-0.0871522063019929	0.507882298844969	0.127094361854053	0.333198734277216
Migut.E00435.v2.0	0.672172009150914	4.08663390866835e-09	0.668005761994589	5.51461322390128e-09	-0.668005761994589	5.51461322390128e-09	0.142690982442627	0.276769165526872	-0.151430462444422	0.248100350913224	0.00873948000179517	0.947160551964775
Migut.E00470.v2.0	0.570716075013568	1.92511700660273e-06	0.552512870908957	4.71504234868454e-06	-0.552512870908957	4.71504234868454e-06	-0.194004494470776	0.137466351379784	0.196906198042904	0.131567279004841	-0.00290170357212815	0.98244498891347
Migut.E00479.v2.0	0.62142512622964	1.16822853632329e-07	0.649242985542316	2.00885429177623e-08	-0.649242985542316	2.00885429177623e-08	0.00589019827697152	0.96437363671399	-0.0286287639011324	0.828101563862168	0.0227385656241608	0.863084319775165
Migut.E00507.v2.0	0.766372631341463	9.58384253967087e-13	0.802548065917622	1.25622512018505e-14	-0.802548065917622	1.25622512018505e-14	0.307542691585464	0.0168322882863639	-0.277941237341685	0.0315395670656337	-0.0296014542437786	0.822354534770717
Migut.E00558.v2.0	0.692787216294413	8.61855510495585e-10	0.679682281546364	2.3518803314444e-09	-0.679682281546364	2.3518803314444e-09	-0.283148731478877	0.0283650600516081	0.207403151618584	0.111815312172327	0.0757455798602923	0.565150779281214
Migut.E00570.v2.0	0.6800075541903	2.2954298950204e-09	0.64345928384337	2.93960915511324e-08	-0.64345928384337	2.93960915511324e-08	-0.121561839605156	0.354839168123382	-0.34762773372888	0.00649838662861838	0.469189573334035	0.00015587487784426
Migut.E00586.v2.0	0.538404108982329	9.1123790346247e-06	0.545015989503559	6.71655716982595e-06	-0.545015989503559	6.71655716982595e-06	-0.0259561857725521	0.843937522590299	-0.124961605320305	0.341440699426226	0.150917791092857	0.2497239953318
Migut.E00602.v2.0	0.85397630945471	4.2418738670016e-18	0.845375330841534	1.96789000546353e-17	-0.845375330841534	1.96789000546353e-17	-0.0712080700048383	0.588742293569445	-0.0929054683037649	0.48016730855273	0.164113538308603	0.210208477112698
Migut.E00626.v2.0	0.869521368043936	2.03045378395934e-19	0.843539826280166	2.6977042925696e-17	-0.843539826280166	2.6977042925696e-17	-0.177969557729361	0.173692057561267	-0.00765388433775569	0.953716448353394	0.185623442067117	0.155619113702675
Migut.E00632.v2.0	0.588872235783878	7.45607684297688e-07	0.519285409368549	2.12519397941156e-05	-0.519285409368549	2.12519397941156e-05	-0.15980412168267	0.222595876005573	-0.207511792437893	0.111623525254554	0.367315914120563	0.00388902058226662
Migut.E00635.v2.0	0.768653346168481	7.46475251164291e-13	0.841042033000579	4.11740977936916e-17	-0.841042033000579	4.11740977936916e-17	0.208459084044673	0.109961936718608	0.113265269676973	0.388868757361097	-0.321724353721646	0.0121871843061992
Migut.E00637.v2.0	0.962799394962057	1.18468168968206e-34	0.948827257055745	1.01371990637613e-30	-0.948827257055745	1.01371990637613e-30	-0.0457705126274456	0.728395319712126	-0.113349036117797	0.388515800216857	0.159119548745243	0.2246095594063
Migut.E00642.v2.0	0.587459839653146	8.04374160370541e-07	0.623662205008538	1.02048611204389e-07	-0.623662205008538	1.02048611204389e-07	0.0865716605394935	0.510723628195277	0.0255038999414257	0.846623743957095	-0.112075560480919	0.393902194351383
Migut.E00664.v2.0	0.942940826612018	2.19653519255989e-29	0.941681993365798	4.06417853964317e-29	-0.941681993365798	4.06417853964317e-29	-0.048200729956113	0.714574086395309	-0.0631628197274383	0.631622592371063	0.111363549683551	0.396932861941473
Migut.E00667.v2.0	0.579800556864514	1.20627160956749e-06	0.547345475076331	6.02277437055572e-06	-0.547345475076331	6.02277437055572e-06	-0.316339183236868	0.0138009783173395	0.156396457142198	0.232744952272148	0.15994272609467	0.222189705637957
Migut.E00685.v2.0	0.738369131761156	1.66468012271914e-11	0.769144370335288	7.07113561579871e-13	-0.769144370335288	7.07113561579871e-13	0.0760231702110328	0.563722016634773	0.106257454865953	0.419065264844396	-0.182280625076986	0.163333466373065
Migut.E00686.v2.0	0.582842571392257	1.02822174965031e-06	0.521709479498334	1.9142202169126e-05	-0.521709479498334	1.9142202169126e-05	-0.322950637030526	0.0118433545210052	0.00604114091291715	0.963461287047587	0.316909496117609	0.0136217956422307
Migut.E00691.v2.0	0.955518044613905	1.91140867558865e-32	0.980337159610586	1.40560168031649e-42	-0.980337159610586	1.40560168031649e-42	-0.0501154798619086	0.703748037567149	0.0156376348011138	0.905601979785434	0.0344778450607948	0.793688439848033
Migut.E00710.v2.0	0.833629510120384	1.38518073278608e-16	0.875519536485615	5.65419728816617e-20	-0.875519536485615	5.65419728816617e-20	0.00238830352850814	0.985550640645621	-0.0233393036224808	0.859503267515428	0.0209510000939727	0.87375609869668
Migut.E00725.v2.0	0.605317480526508	2.99971673980779e-07	0.473330563237427	0.000133729048303237	-0.473330563237427	0.000133729048303237	-0.257384466055814	0.0471067500693153	-0.122783249514146	0.349988855624381	0.38016771556996	0.00273372211282752
Migut.E00743.v2.0	0.838417569536887	6.37082756183898e-17	0.865162580336843	4.94473544139977e-19	-0.865162580336843	4.94473544139977e-19	-0.00906331271629934	0.945205585765468	-0.105472484566973	0.422529290371406	0.114535797283272	0.383535719661017
Migut.E00744.v2.0	0.366318987868335	0.00399449775616508	0.282727462106017	0.0286114872466899	-0.282727462106017	0.0286114872466899	-0.0530590369122449	0.687219189724943	0.0145489520744246	0.912147012580686	0.0385100848378202	0.770186305337206
Migut.E00752.v2.0	0.512648446727694	2.81813299159729e-05	0.449935803878146	0.000309967692026963	-0.449935803878146	0.000309967692026963	-0.135747522997687	0.301055252362603	-0.0517625048330238	0.694482175608973	0.187510027830711	0.151386028424946
Migut.E00769.v2.0	0.654333151064436	1.4272462382989e-08	0.638516086676395	4.04455285904749e-08	-0.638516086676395	4.04455285904749e-08	-0.241751298068206	0.062756486310268	0.197271466802717	0.130838453659528	0.0444798312654886	0.73577118203771
Migut.E00800.v2.0	0.889810775487679	2.01994010946568e-21	0.921562007474405	1.65882048258616e-25	-0.921562007474405	1.65882048258616e-25	0.0718914434249929	0.585161104335429	0.0421407572306641	0.749198515802791	-0.114032200655657	0.385644326943388
Migut.E00808.v2.0	0.931399270493827	3.90789239925093e-27	0.922837182280833	1.04989011932681e-25	-0.922837182280833	1.04989011932681e-25	-0.106990428532471	0.415845436222112	-0.0442650928255531	0.737000674436204	0.151255521358024	0.24865358366651
Migut.E00883.v2.0	0.766735658834658	9.21186761500878e-13	0.663128633497834	7.78525261481715e-09	-0.663128633497834	7.78525261481715e-09	-0.36307735793393	0.00435516199842625	-0.150932927819382	0.249675953564216	0.514010285753312	2.66085225272198e-05
Migut.E00886.v2.0	0.346605619260083	0.00666822331037729	0.351571226341676	0.00587811468187135	-0.351571226341676	0.00587811468187135	-0.0968494307413312	0.4616427464647	-0.0148759063112054	0.91018077217462	0.111725337052537	0.395391208823479
Migut.E00891.v2.0	0.749539976611314	5.57553857845123e-12	0.750322547608787	5.15320665250602e-12	-0.750322547608787	5.15320665250602e-12	-0.0377566463872057	0.774562873608322	0.0296477875501218	0.822081008688868	0.0081088588370839	0.950968467710396
Migut.E00917.v2.0	0.835606530374084	1.00817780450134e-16	0.910678806045069	6.16077735322938e-24	-0.910678806045069	6.16077735322938e-24	0.242039565724257	0.062434101680028	-0.0831181965038667	0.527791352935775	-0.158921369220391	0.225194866663635
Migut.E01012.v2.0	0.869570782082153	2.00970239023056e-19	0.872442169501545	1.09830944145478e-19	-0.872442169501545	1.09830944145478e-19	-0.0418520504239692	0.750861060015382	0.0724590182216681	0.582194268183446	-0.030606967797699	0.816423318470341
Migut.E01013.v2.0	0.436594507619184	0.000487615886391224	0.386092425324921	0.00231262694814193	-0.386092425324921	0.00231262694814193	-0.036647026716835	0.781021111385888	-0.0201600093477765	0.878485583512531	0.0568070360646114	0.666382965200084
Migut.E01047.v2.0	0.920769054055096	2.19605475926097e-25	0.948679393221776	1.09993505972587e-30	-0.948679393221776	1.09993505972587e-30	0.0313504949569745	0.812044036313454	-0.0159092446278478	0.903970049003875	-0.0154412503291267	0.906782171490114
Migut.E01096.v2.0	0.799919168291119	1.77263163253597e-14	0.754573928386663	3.34205651065229e-12	-0.754573928386663	3.34205651065229e-12	-0.193837830074543	0.137811108949881	-0.11706198562678	0.373062465730365	0.310899815701324	0.0156142373707296
Migut.E01104.v2.0	0.595848708104718	5.09857468369793e-07	0.475389685931162	0.000123827150512573	-0.475389685931162	0.000123827150512573	-0.332004145847119	0.00955426948011018	-0.193019264293372	0.13951380090187	0.52502341014049	1.65711291342972e-05
Migut.E01113.v2.0	0.770401850982986	6.1514270768815e-13	0.822138716897903	8.11382564786954e-16	-0.822138716897903	8.11382564786954e-16	-0.0312188913465029	0.81281875232104	0.111799391011857	0.395076084182944	-0.080580499665354	0.540511095541434
Migut.E01140.v2.0	0.850616089244978	7.81413217078167e-18	0.928463781771346	1.26422588301241e-26	-0.928463781771346	1.26422588301241e-26	0.0760728722100955	0.56346637856248	0.120785064046409	0.357945192648009	-0.196857936256505	0.131663805096783
Migut.E01141.v2.0	0.952744429465455	1.06291627875071e-31	0.933746958952865	1.47104499547322e-27	-0.933746958952865	1.47104499547322e-27	-0.0695818747102273	0.597303670282649	-0.157024881268213	0.230849674325651	0.226606755978441	0.0816674658623416
Migut.E01153.v2.0	0.684193977138227	1.67439951195525e-09	0.596599586452212	4.89159132407105e-07	-0.596599586452212	4.89159132407105e-07	-0.0965527369222665	0.463022634907936	-0.340745066058086	0.00771905368320473	0.437297802980353	0.000476326793037325
Migut.E01156.v2.0	0.718939946013926	9.83711646161897e-11	0.73764129002678	1.7842215649067e-11	-0.73764129002678	1.7842215649067e-11	-0.0333640372565909	0.80021360136219	0.0301468925950708	0.819135911686659	0.00321714466151994	0.980536953048487
Migut.E01157.v2.0	0.883280291524248	9.77134485548315e-21	0.899308900338761	1.6934156288503e-22	-0.899308900338761	1.6934156288503e-22	0.0199857111462762	0.879528319776828	-0.0585414775561993	0.656823732146658	0.0385557664099231	0.769921178038198
Migut.E01190.v2.0	0.55837750035109	3.55352245855218e-06	0.486139325711617	8.22071109292306e-05	-0.486139325711617	8.22071109292306e-05	-0.151630025806282	0.247470277666692	-0.028989225421622	0.825970755998771	0.180619251227904	0.167270307912847
Migut.E01226.v2.0	0.523862208197234	1.74331456097278e-05	0.452745516230831	0.000281087992283827	-0.452745516230831	0.000281087992283827	0.0399730242277664	0.761708829813047	-0.134971724332728	0.303852056390483	0.0949987001049618	0.470286733281561
Migut.E01229.v2.0	0.638286986718991	4.10424597976945e-08	0.614619491242001	1.75131835304549e-07	-0.614619491242001	1.75131835304549e-07	-0.144044450950351	0.272191113095913	0.0516776688530919	0.694958376740068	0.0923667820972587	0.48272775091311
Migut.E01239.v2.0	0.888206613931163	3.00211226287402e-21	0.867478156134724	3.09380408539802e-19	-0.867478156134724	3.09380408539802e-19	-0.157427798600636	0.22964014167975	-0.0518368195974744	0.694065128602354	0.20926461819811	0.108564026961184
Migut.E01247.v2.0	0.876041614633215	5.04307163459027e-20	0.784069117238147	1.27537953155667e-13	-0.784069117238147	1.27537953155667e-13	-0.346744382836834	0.0066449404728036	-0.153061086695927	0.242984011952863	0.499805469532761	4.7864353534109e-05
Migut.E01251.v2.0	0.642581771211431	3.11223245037472e-08	0.651583677763582	1.71803032981995e-08	-0.651583677763582	1.71803032981995e-08	0.0477022335321824	0.717401902922998	-0.0162387598091088	0.901990732619169	-0.0314634737230736	0.811379102777229
Migut.E01256.v2.0	0.818479642499084	1.3874817618655e-15	0.782166802744126	1.59835479225175e-13	-0.782166802744126	1.59835479225175e-13	-0.102876160693244	0.434102410133026	-0.182592635360392	0.162601768839277	0.285468796053636	0.0270395940921853
Migut.E01259.v2.0	0.492423133396649	6.42892945875926e-05	0.463195937928994	0.00019391466266289	-0.463195937928994	0.00019391466266289	-0.0528574027198416	0.688346891143491	0.0210148459867139	0.873374541171817	0.0318425567331277	0.809148990367052
Migut.E01261.v2.0	0.815304991150488	2.18873076541832e-15	0.795352581897695	3.18572830297592e-14	-0.795352581897695	3.18572830297592e-14	-0.224579456199788	0.0845089356304919	0.162038462416638	0.216111215840493	0.0625409937831502	0.634990174637295
Migut.E01271.v2.0	0.567325585350797	2.28391697068563e-06	0.624240252219328	9.85277864470445e-08	-0.624240252219328	9.85277864470445e-08	0.210432853065703	0.10656107141956	-0.0901357793436483	0.493408450709172	-0.120297073722055	0.35990497089024
Migut.E01274.v2.0	0.680026522153462	2.29217798854692e-09	0.662225751234235	8.29268268230074e-09	-0.662225751234235	8.29268268230074e-09	-0.0263152517071648	0.841806210428691	-0.0898423541347999	0.494822304881068	0.116157605841964	0.376791919063257
Migut.E01277.v2.0	0.788671609585923	7.31689705615488e-14	0.741949343849692	1.17957567217189e-11	-0.741949343849692	1.17957567217189e-11	-0.0946398931843391	0.471972585067643	-0.117389296712016	0.371718216462824	0.212029189896356	0.103870395204361
Migut.E01278.v2.0	0.839619192580182	5.22181181170114e-17	0.864393378883725	5.76714491071537e-19	-0.864393378883725	5.76714491071537e-19	0.051564242499164	0.695595244429124	-0.0848891882613049	0.519003509179668	0.0333249457621408	0.800442865703082
Migut.E01296.v2.0	0.789894757991478	6.29781828129787e-14	0.815837285916967	2.02892006233435e-15	-0.815837285916967	2.02892006233435e-15	0.172987519783307	0.186248728565135	-0.216073643156371	0.097288609775395	0.0430861233730643	0.743762515273004
Migut.E01326.v2.0	0.665101930802534	6.77662535233884e-09	0.64432417044354	2.77834522992627e-08	-0.64432417044354	2.77834522992627e-08	-0.0629613305152024	0.632712973615595	-0.166660088462815	0.203121068050671	0.229621418978017	0.0775822855904477
Migut.E01329.v2.0	0.832099747905036	1.76616734960961e-16	0.745703798463334	8.16932599800033e-12	-0.745703798463334	8.16932599800033e-12	-0.280824778309232	0.0297469682157638	-0.139534047602779	0.287644975645939	0.420358825912011	0.000825904428484978
Migut.E01340.v2.0	0.798488582907589	2.13340779514819e-14	0.798248091579518	2.20057285548339e-14	-0.798248091579518	2.20057285548339e-14	-0.0833847639276487	0.526463911220971	-0.094232324627242	0.473891470581482	0.177617088554891	0.174559630254874
Migut.E01389.v2.0	0.845151804043681	2.04540098277685e-17	0.787415948080046	8.52611439152458e-14	-0.787415948080046	8.52611439152458e-14	-0.121594820528521	0.354707657989314	-0.18242038720432	0.163005410890456	0.304015207732841	0.0181987552837164
Migut.E01400.v2.0	0.669419350389037	4.98411522272308e-09	0.606325887910269	2.83207240322851e-07	-0.606325887910269	2.83207240322851e-07	0.0597169010551335	0.650376318509523	-0.222864207124781	0.0869733709921944	0.163147306069648	0.212942715840184
Migut.E01422.v2.0	0.754732332541697	3.28801055182904e-12	0.746861980605537	7.28468682927053e-12	-0.746861980605537	7.28468682927053e-12	-0.071089024828773	0.589367151205277	-0.0105729701673839	0.936096263747087	0.0816619949961569	0.535072093625304
Migut.E01431.v2.0	0.95107126171174	2.84877236572845e-31	0.935199120994458	7.89420243982749e-28	-0.935199120994458	7.89420243982749e-28	-0.129947054557106	0.322371903973021	-0.0339772646056016	0.796619342903402	0.163924319162707	0.210741970346131
Migut.E01438.v2.0	0.792956820772867	4.30744851947631e-14	0.818266510307029	1.43099450950611e-15	-0.818266510307029	1.43099450950611e-15	0.0493923266701955	0.707830034076844	0.0281722454683008	0.830801963453633	-0.0775645721384963	0.555819388360584
Migut.E01460.v2.0	0.508969936063401	3.28700107808101e-05	0.503850920053835	4.06014068921892e-05	-0.503850920053835	4.06014068921892e-05	-0.0191444550473155	0.884563951647791	-0.0917651364677955	0.485595964541012	0.110909591515111	0.398872261975519
Migut.E01470.v2.0	0.799208032851036	1.9439860334609e-14	0.764146230052587	1.21984442616444e-12	-0.764146230052587	1.21984442616444e-12	-0.191331408048951	0.143074404416295	0.0615234168488355	0.640516873409898	0.129807991200115	0.322894449442506
Migut.E01471.v2.0	0.464137797581065	0.000187423290702715	0.416704774335419	0.000926585957380607	-0.416704774335419	0.000926585957380607	-0.0770786955790454	0.558304741516481	-0.0552014167508934	0.67527953059836	0.132280112329939	0.313685386580088
Migut.E01479.v2.0	0.81086592439714	4.08071876812997e-15	0.855301558460112	3.31962614705143e-18	-0.855301558460112	3.31962614705143e-18	0.124027607862167	0.345089762956702	0.0162257671473385	0.902068765177108	-0.140253375009505	0.285142497452654
Migut.E01497.v2.0	0.865837042717348	4.3173403855257e-19	0.78707971234606	8.88100786878477e-14	-0.78707971234606	8.88100786878477e-14	-0.225678853827378	0.0829585030121264	-0.138096069257887	0.29269070862404	0.363774923085265	0.00427521121142643
Migut.E01529.v2.0	0.83435877640546	1.23260592067547e-16	0.846927189508042	1.50240161010054e-17	-0.846927189508042	1.50240161010054e-17	0.0349994700197324	0.7906373375868	-0.118703460068176	0.366350531683285	0.0837039900484436	0.524876430168691
Migut.E01534.v2.0	0.69902137463159	5.24666933294624e-10	0.678974454280663	2.47930245163162e-09	-0.678974454280663	2.47930245163162e-09	-0.149878148898144	0.253038728058218	0.0731745138210422	0.578463998767387	0.0767036350771019	0.56022683996207
Migut.E01586.v2.0	0.896573636624964	3.54361755763919e-22	0.836158773784827	9.21875264916999e-17	-0.836158773784827	9.21875264916999e-17	-0.14839999818592	0.25780275544642	-0.134926409182772	0.304015938310596	0.283326407368693	0.0282616613212099
Migut.E01591.v2.0	0.711275107334659	1.90468468054151e-10	0.680558917232362	2.20266423430662e-09	-0.680558917232362	2.20266423430662e-09	-0.172984138343211	0.186257467207321	0.0958072050441395	0.466499879128579	0.0771769332990715	0.557801812380897
Migut.E01638.v2.0	0.795010142466026	3.32690862384179e-14	0.784131232747816	1.26596527906899e-13	-0.784131232747816	1.26596527906899e-13	-0.100757742300157	0.443675947747769	0.0245455023590768	0.85232157329089	0.0762122399410802	0.562749842715071
Migut.E01639.v2.0	0.816540200222706	1.83493377353757e-15	0.826473221377471	4.22903949930873e-16	-0.826473221377471	4.22903949930873e-16	-0.110036482251919	0.402617938798304	0.0740545898073528	0.573890748253619	0.0359818924445658	0.784899437427841
Migut.E01669.v2.0	0.794862795025931	3.38948071071653e-14	0.823862401320218	6.27503978802129e-16	-0.823862401320218	6.27503978802129e-16	0.0819499105847524	0.533628666608063	0.0518034326815042	0.694252481474762	-0.133753343266257	0.308278215879147
Migut.E01684.v2.0	0.551900277821994	4.85491383321952e-06	0.596855589526306	4.82284461386908e-07	-0.596855589526306	4.82284461386908e-07	0.337006265572242	0.00846252724351784	-0.313921649708809	0.0145832090939796	-0.0230846158634322	0.861021144424413
Migut.E01689.v2.0	0.685248641336184	1.5452089858895e-09	0.745339170540145	8.46840732712407e-12	-0.745339170540145	8.46840732712407e-12	0.0529338339827158	0.687919346155541	0.109225280391916	0.406116362070926	-0.162159114374632	0.215764861333285
Migut.E01696.v2.0	0.762070338384452	1.52391284814358e-12	0.716135550593904	1.2558650336006e-10	-0.716135550593904	1.2558650336006e-10	-0.139004173085735	0.289497564995834	-0.0618277364563949	0.638861988570654	0.20083190954213	0.123893174821125
Migut.E01716.v2.0	0.674279785764232	3.50529570504572e-09	0.709419127890869	2.22803624935247e-10	-0.709419127890869	2.22803624935247e-10	-0.0605068040428697	0.646057791855848	0.142928948438803	0.275960574708171	-0.0824221443959333	0.531265340949666
Migut.E01727.v2.0	0.93587532660966	5.87881842461674e-28	0.941963424159364	3.54607053425302e-29	-0.941963424159364	3.54607053425302e-29	-0.0551516002014705	0.675556274550817	0.00711496006451308	0.956972164480222	0.0480366401369574	0.715504498238642
Migut.E01779.v2.0	0.551928838159254	4.84830769725756e-06	0.507578371092881	3.48244668467704e-05	-0.507578371092881	3.48244668467704e-05	-0.100456968700514	0.445044655259795	0.0340086718553681	0.796435370558084	0.0664482968451457	0.613954303293892
Migut.E01815.v2.0	0.709684544964966	2.17879328121694e-10	0.700052300011542	4.8273669659232e-10	-0.700052300011542	4.8273669659232e-10	-0.144458583744529	0.270800470224512	0.117034132724088	0.373176991316091	0.0274244510204404	0.835229513154133
Migut.E01821.v2.0	0.826534882330729	4.18947796054909e-16	0.755963005230872	2.89561174429514e-12	-0.755963005230872	2.89561174429514e-12	-0.308252689931101	0.0165681227538322	-0.0848390827055725	0.519251122529907	0.393091772636673	0.00189039018140237
Migut.E01823.v2.0	0.789161082948866	6.89147732757693e-14	0.756627777237841	2.70266125671604e-12	-0.756627777237841	2.70266125671604e-12	-0.15001622387192	0.252596787680453	-0.0843452521893007	0.521694724260156	0.234361476061221	0.071488592346726
Migut.F00012.v2.0	0.86705106430391	3.37552402989068e-19	0.819091196748212	1.26954989510933e-15	-0.819091196748212	1.26954989510933e-15	-0.229860365108732	0.0772655512779343	-0.0757868545619058	0.564938230375771	0.305647219670638	0.0175552267151594
Migut.F00018.v2.0	0.887121349807197	3.91174206019833e-21	0.790464004375498	5.87122690969007e-14	-0.790464004375498	5.87122690969007e-14	-0.117891149721926	0.369662822967563	-0.334603872978691	0.00897249985158995	0.452495022700617	0.00028355927513567
Migut.F00023.v2.0	0.80120034733461	1.49973198418306e-14	0.712092711954693	1.77686763334639e-10	-0.712092711954693	1.77686763334639e-10	-0.166373440907588	0.20391027405178	-0.236992493995858	0.0682748192007364	0.403365934903446	0.00139498156118498
Migut.F00043.v2.0	0.722812014247121	6.98708680095797e-11	0.683286538228855	1.79368965251326e-09	-0.683286538228855	1.79368965251326e-09	0.0622688176167959	0.636466503976097	-0.173144723830267	0.185842792448562	0.110875906213471	0.399016393370139
Migut.F00061.v2.0	0.834544906243945	1.19632559815274e-16	0.776522142428536	3.08249919267135e-13	-0.776522142428536	3.08249919267135e-13	-0.240778247018554	0.0638546098480589	-0.0976524181796348	0.457919388069085	0.338430665198189	0.00817223584327279
Migut.F00062.v2.0	0.936071551518691	5.39361473471374e-28	0.933983982215364	1.33022531370384e-27	-0.933983982215364	1.33022531370384e-27	-0.164663234884775	0.208664038364159	0.0776858385263468	0.555199908325724	0.0869773963584282	0.508737009467859
Migut.F00093.v2.0	0.609380402647546	2.37640597492616e-07	0.553769370073413	4.43982636403435e-06	-0.553769370073413	4.43982636403435e-06	0.066188286724812	0.615344807373472	-0.290885514318946	0.0241464171769424	0.224697227594134	0.0843417638758673
Migut.F00100.v2.0	0.914259131434918	1.97853706842038e-24	0.887619571904449	3.46536120562867e-21	-0.887619571904449	3.46536120562867e-21	-0.0237002549484868	0.857352952738571	-0.200526662203907	0.124477400455646	0.224226917152394	0.0850109113945322
Migut.F00102.v2.0	0.452048299122675	0.000288015739375799	0.446399155238922	0.000350156373008985	-0.446399155238922	0.000350156373008985	0.0397413890864593	0.763049288705468	-0.162212723700315	0.215611090509106	0.122471334613855	0.35122358099215
Migut.F00105.v2.0	0.898541154053048	2.0878226865163e-22	0.933576253755694	1.58124588140209e-27	-0.933576253755694	1.58124588140209e-27	-1.41363586542079e-05	0.999914469749037	0.118996254057044	0.365161063918457	-0.11898211769839	0.365218438476224
Migut.F00122.v2.0	0.716094928728845	1.2602890935369e-10	0.600858471865458	3.85914739599146e-07	-0.600858471865458	3.85914739599146e-07	-0.155689549864367	0.234889745532612	-0.379873456901177	0.00275630979376444	0.535563006765544	1.03682551138012e-05
Migut.F00126.v2.0	0.833128530403148	1.50031326692432e-16	0.876594421572849	4.46530356064194e-20	-0.876594421572849	4.46530356064194e-20	0.101471154977525	0.440438856853856	0.107986713998616	0.411491814311093	-0.20945786897614	0.108230708332017
Migut.F00127.v2.0	0.74838714794242	6.25826418992258e-12	0.775510509591107	3.46058335946989e-13	-0.775510509591107	3.46058335946989e-13	0.0568395888303006	0.666203060513952	0.0340188618740315	0.796375683469289	-0.090858450704332	0.489935300268166
Migut.F00144.v2.0	0.771076101911146	5.70652345405583e-13	0.714725683986142	1.41838506469255e-10	-0.714725683986142	1.41838506469255e-10	-0.390415843074655	0.00204290185415643	0.0836710725599592	0.525040015259897	0.306744770514696	0.0171334552194084
Migut.F00173.v2.0	0.845994637744153	1.7675751207098e-17	0.765770021309355	1.02331546802722e-12	-0.765770021309355	1.02331546802722e-12	-0.246193216238485	0.0579352312807195	-0.218923876576838	0.0928486719873379	0.465117092815323	0.00018088529499751
Migut.F00200.v2.0	0.786608128781052	9.4026273339137e-14	0.815115726492745	2.24840564083638e-15	-0.815115726492745	2.24840564083638e-15	-0.251662701049366	0.052415180112133	0.23376818541873	0.0722297150735577	0.0178945156306366	0.892054235400115
Migut.F00222.v2.0	0.753193206941515	3.85040353677522e-12	0.799735039265983	1.81555790591604e-14	-0.799735039265983	1.81555790591604e-14	0.0290185140619536	0.825797675714019	0.0758183714057565	0.564775955912265	-0.10483688546771	0.425346079646788
Migut.F00246.v2.0	0.831013128641337	2.09579011313194e-16	0.805987990528944	7.94261068309266e-15	-0.805987990528944	7.94261068309266e-15	0.0107442581419452	0.935063199145718	-0.0990567617545026	0.451447242411735	0.0883125036125574	0.502227832601905
Migut.F00259.v2.0	0.653356380214255	1.52476302600278e-08	0.57936406075477	1.23407008953738e-06	-0.57936406075477	1.23407008953738e-06	-0.252723509003972	0.0513958288639077	-0.213484735099813	0.101463127790315	0.466208244103785	0.000173846863765624
Migut.F00318.v2.0	0.750746026222162	4.93756937543462e-12	0.790656833004093	5.73309328977333e-14	-0.790656833004093	5.73309328977333e-14	0.158057156585363	0.227759645952695	0.0767963289431901	0.559751514887296	-0.234853485528553	0.0708786012530744
Migut.F00320.v2.0	0.778419156419428	2.47727444263965e-13	0.73334106541971	2.67542773707185e-11	-0.73334106541971	2.67542773707185e-11	-0.208679610752202	0.109577868974834	-0.0887934876559498	0.499893403425538	0.297473098408151	0.0209841836427422
Migut.F00401.v2.0	0.680002013130747	2.2963806905581e-09	0.707928470260489	2.52485117744046e-10	-0.707928470260489	2.52485117744046e-10	-0.065773708707734	0.617564706420191	0.20665659263801	0.11314008932412	-0.140882883930276	0.282964289463563
Migut.F00434.v2.0	0.909091206562436	1.00411593593321e-23	0.947258256477316	2.38135507127002e-30	-0.947258256477316	2.38135507127002e-30	0.0763056780857099	0.562269686091398	-0.0363648711618836	0.782665688132878	-0.0399408069238263	0.761895227864755
Migut.F00439.v2.0	0.769366311092075	6.89979925085002e-13	0.779781144212863	2.11467066000028e-13	-0.779781144212863	2.11467066000028e-13	-0.191889041034606	0.141890621917233	0.312408238693607	0.0150920243955249	-0.120519197659001	0.35901210475074
Migut.F00458.v2.0	0.732767475023542	2.82232458792556e-11	0.676348157922755	3.01162385124353e-09	-0.676348157922755	3.01162385124353e-09	-0.111882166361371	0.394724022152641	-0.390416935054373	0.0020428374394168	0.502299101415743	4.32577332383762e-05
Migut.F00469.v2.0	0.883634641673481	8.99213733275e-21	0.798100861714707	2.24268481391214e-14	-0.798100861714707	2.24268481391214e-14	-0.176970172072575	0.176160150058129	-0.161414883120999	0.217907533321044	0.338385055193574	0.00818139486631357
Migut.F00477.v2.0	0.61737737033894	1.48803392981425e-07	0.526931471897555	1.52400792999978e-05	-0.526931471897555	1.52400792999978e-05	-0.0403760089340044	0.759378441926669	-0.354104291837448	0.00550766687192494	0.394480300771452	0.00181533602718912
Migut.F00478.v2.0	0.705790845062122	3.01673067433795e-10	0.664156591534801	7.24332014540533e-09	-0.664156591534801	7.24332014540533e-09	-0.0976302602768087	0.458021910981304	-0.167890707879869	0.199757507807787	0.265520968156677	0.0403238871961123
Migut.F00479.v2.0	0.838155160307269	6.65218964950307e-17	0.772986725910738	4.60656222794842e-13	-0.772986725910738	4.60656222794842e-13	-0.195571957643388	0.134255561506466	-0.0625582354098867	0.634896700662139	0.258130193053275	0.0464485446387513
Migut.F00480.v2.0	0.945006833403292	7.75750995609869e-30	0.958092933270853	3.51397087826245e-33	-0.958092933270853	3.51397087826245e-33	-0.00977959007155271	0.940882603448519	-0.0503810852231292	0.702250847767754	0.0601606752946818	0.64794871449984
Migut.F00486.v2.0	0.746073017892766	7.87675293174286e-12	0.772948389739001	4.62649075032059e-13	-0.772948389739001	4.62649075032059e-13	0.0307716877942973	0.81545265172556	0.158001926014031	0.227924243560718	-0.188773613808328	0.148598974817816
Migut.F00492.v2.0	0.919309178142807	3.65324738080423e-25	0.947401032495498	2.20568704910713e-30	-0.947401032495498	2.20568704910713e-30	-0.0654689316985298	0.619198839117245	0.0758291115204868	0.564720662015022	-0.0103601798219569	0.937379781405249
Migut.F00518.v2.0	0.612773622933152	1.95138315233414e-07	0.595716128132619	5.13596416351134e-07	-0.595716128132619	5.13596416351134e-07	-0.0544646236306775	0.679376950687053	-0.0256398792703792	0.845815949962716	0.0801045029010567	0.542913456333354
Migut.F00523.v2.0	0.604229726813697	3.19098449158577e-07	0.531779608146726	1.22911877834737e-05	-0.531779608146726	1.22911877834737e-05	-0.413374857034739	0.00102784030088934	0.0120353242284519	0.92728012139148	0.401339532806287	0.00148228197729273
Migut.F00542.v2.0	0.624750743692573	9.55138944336111e-08	0.534004007982281	1.1123976068261e-05	-0.534004007982281	1.1123976068261e-05	-0.239604018945388	0.0652002889086288	-0.129843297804676	0.322761730174704	0.369447316750064	0.00367173879099478
Migut.F00642.v2.0	0.727137815132682	4.73523795571671e-11	0.788904526261878	7.11142108119184e-14	-0.788904526261878	7.11142108119184e-14	0.164429928696624	0.209318559122314	-0.0796990110389876	0.544964055617979	-0.0847309176576367	0.519785858688159
Migut.F00699.v2.0	0.59788482871387	4.55550183662235e-07	0.67550623226288	3.20404433702831e-09	-0.67550623226288	3.20404433702831e-09	0.283864223037884	0.0279506043314156	-0.318420053083268	0.0131568430160008	0.0345558300453839	0.793232091296693
Migut.F00709.v2.0	0.54606783614303	6.39455485731655e-06	0.532421308529146	1.19432973663885e-05	-0.532421308529146	1.19432973663885e-05	-0.0871705376367261	0.507792712686775	0.0628558281350427	0.633284221916592	0.0243147095016835	0.853694807889563
Migut.F00725.v2.0	0.921455390258954	1.72288556704774e-25	0.887674074147899	3.41961341015024e-21	-0.887674074147899	3.41961341015024e-21	-0.223028514289267	0.0867348788013843	0.0211269608469983	0.872704586810257	0.201901553442269	0.12186237589357
Migut.F00726.v2.0	0.651985258129232	1.67232064971532e-08	0.601289206671322	3.76699439948717e-07	-0.601289206671322	3.76699439948717e-07	-0.203289955607903	0.119264310829991	-0.128252643447061	0.328775453259523	0.331542599054964	0.00966090803238224
Migut.F00734.v2.0	0.710961924118638	1.95592194212933e-10	0.647695397030645	2.22604237463887e-08	-0.647695397030645	2.22604237463887e-08	-0.239334990440266	0.0655117831893773	0.125458185393687	0.33951042626086	0.113876805046579	0.38629637298293
Migut.F00772.v2.0	0.734949861383463	2.30126087088908e-11	0.630696574988538	6.62386718682419e-08	-0.630696574988538	6.62386718682419e-08	-0.26138119687401	0.0436665748729701	-0.275826930069907	0.0329105448798406	0.537208126943917	9.62273285979157e-06
Migut.F00777.v2.0	0.97241626693535	2.31197622760625e-38	0.98676146857039	1.59781815211515e-47	-0.98676146857039	1.59781815211515e-47	-0.0289179598853747	0.826391931796763	-0.0403171436848916	0.759718716921665	0.0692351035702663	0.599136411014938
Migut.F00790.v2.0	0.60486241350138	3.07838496458027e-07	0.546657142196465	6.22049383061215e-06	-0.546657142196465	6.22049383061215e-06	0.0114706891544846	0.930683183490686	-0.439017299568517	0.000449718576095978	0.427546610414033	0.000656169250084761
Migut.F00792.v2.0	0.561747332648805	3.0131259950417e-06	0.517138814199305	2.32980345261882e-05	-0.517138814199305	2.32980345261882e-05	0.0564832941283344	0.668173159041464	-0.338734381654929	0.00811147356995187	0.282251087526595	0.0288923095420534
Migut.F00807.v2.0	0.71031376195327	2.06615377428922e-10	0.675759029196976	3.14507769824913e-09	-0.675759029196976	3.14507769824913e-09	-0.200674983106658	0.124193262061165	-0.178339973140632	0.172783697263814	0.379014956247289	0.00282316098452979
Migut.F00830.v2.0	0.828168566879233	3.26156207276507e-16	0.799917016496275	1.77312762923447e-14	-0.799917016496275	1.77312762923447e-14	-0.185137434163166	0.156723645682377	0.0518268816106608	0.694120894365668	0.133310552552506	0.30989703241251
Migut.F00832.v2.0	0.479710739445715	0.00010519904025976	0.416859265831919	0.000922114620170801	-0.416859265831919	0.000922114620170801	-0.0393070660424314	0.765564553611791	-0.114571542229897	0.383386313934981	0.153878608272329	0.2404462866405
Migut.F00868.v2.0	0.664491759765398	7.07447945075982e-09	0.572158871585913	1.78904068914267e-06	-0.572158871585913	1.78904068914267e-06	-0.374124779227109	0.00323217650799676	-0.205853409622626	0.114578759605895	0.579978188849734	1.1951277840551e-06
Migut.F00871.v2.0	0.545002404295493	6.7208130729396e-06	0.576438144499094	1.43647246298233e-06	-0.576438144499094	1.43647246298233e-06	-0.106247017345764	0.419111217980416	0.13261040848117	0.312467853842822	-0.0263633911354057	0.841520554067498
Migut.F00875.v2.0	0.570324025117522	1.963731285914e-06	0.493934707124603	6.05540063079917e-05	-0.493934707124603	6.05540063079917e-05	-0.0357205806858584	0.786424547987244	-0.205722491310994	0.11481458476241	0.241443071996852	0.0631026728350777
Migut.F00896.v2.0	0.689272187286124	1.13398280627088e-09	0.625461586595581	9.14615615798909e-08	-0.625461586595581	9.14615615798909e-08	-0.213133199236744	0.102040517497194	-0.210087349010339	0.107150449276206	0.423220548247083	0.000754073586463442
Migut.F00910.v2.0	0.744223154723189	9.45002790100507e-12	0.600563057546537	3.92356890646735e-07	-0.600563057546537	3.92356890646735e-07	-0.547371050630727	6.01554200155494e-06	-0.00144860673889645	0.991235559695927	0.548819657369623	5.61885633082974e-06
Migut.F00917.v2.0	0.555477428340361	4.08967507126533e-06	0.458376132614078	0.00023047022042346	-0.458376132614078	0.00023047022042346	-0.221633100159163	0.0887767640513107	-0.0410975393483192	0.755211285064234	0.262730639507482	0.0425527934281446
Migut.F00928.v2.0	0.526264617430943	1.56935597094351e-05	0.486077355372548	8.24047092653047e-05	-0.486077355372548	8.24047092653047e-05	0.00533598974017302	0.967723846136177	-0.0813570894142457	0.536602784978052	0.0760210996740727	0.563732667449096
Migut.F00935.v2.0	0.670584956814008	4.58340599846519e-09	0.648866057330412	2.05982738844797e-08	-0.648866057330412	2.05982738844797e-08	-0.18860971894359	0.148958303517539	-0.118528760690468	0.367061362946367	0.307138479634057	0.0169842834517911
Migut.F00949.v2.0	0.787551168627033	8.38724782835705e-14	0.758237754049174	2.28488161609918e-12	-0.758237754049174	2.28488161609918e-12	-0.0197143519423823	0.881152126389372	-0.148308979117336	0.25809807345764	0.168023331059719	0.199397397908173
Migut.F00964.v2.0	0.834014072453086	1.30259924649874e-16	0.850537930733535	7.92455274345404e-18	-0.850537930733535	7.92455274345404e-18	0.0136551055342353	0.917525075015465	-0.140036750501794	0.285894601960215	0.126381644967559	0.335938978502209
Migut.F00967.v2.0	0.860021232252195	1.35879521971696e-18	0.891461887715019	1.33480076241433e-21	-0.891461887715019	1.33480076241433e-21	0.0105933305969244	0.935973461287172	0.0462887527426212	0.725440565204066	-0.0568820833395456	0.665968240364927
Migut.F00972.v2.0	0.889938473490156	1.95670567788589e-21	0.808808084824646	5.41699608679042e-15	-0.808808084824646	5.41699608679042e-15	-0.153178604369364	0.242618093215795	-0.26699883836398	0.0391829836453803	0.420177442733345	0.000830658985603735
Migut.F01024.v2.0	0.847101437013673	1.45728325074294e-17	0.836519814497175	8.69331777911504e-17	-0.836519814497175	8.69331777911504e-17	-0.0241631562070324	0.854596796374258	-0.224444351749996	0.0847010323727803	0.248607507957029	0.055443253427065
Migut.F01034.v2.0	0.961979259906604	2.20465821767093e-34	0.961368778344408	3.46981259355924e-34	-0.961368778344408	3.46981259355924e-34	-0.118134395420253	0.368669064013506	0.0081792247561829	0.950543517555799	0.10995517066407	0.402967811070629
Migut.F01054.v2.0	0.642372732590085	3.15474300014677e-08	0.64490720263331	2.67438867606188e-08	-0.64490720263331	2.67438867606188e-08	-0.113746631451936	0.386843090619602	0.12761223460931	0.331216463479892	-0.0138656031573743	0.916258220873842
Migut.F01081.v2.0	0.403706758831202	0.0013807606393716	0.419673088238228	0.000844009734388347	-0.419673088238228	0.000844009734388347	0.259390305071755	0.0453534680460211	-0.35336556451868	0.00561352191040906	0.0939752594469252	0.475103911071711
Migut.F01087.v2.0	0.698591324401574	5.43160945646241e-10	0.629795792804924	7.00501475513963e-08	-0.629795792804924	7.00501475513963e-08	-0.0613121787903112	0.641666607398823	-0.402928864905076	0.00141341074861649	0.464241043695387	0.000186723939272203
Migut.F01096.v2.0	0.754824890229897	3.25681769568176e-12	0.70807223083623	2.49466610459961e-10	-0.70807223083623	2.49466610459961e-10	-0.160072399417393	0.221810175433891	-0.1071241524987	0.415259547938552	0.267196551916093	0.0390323950645013
Migut.F01107.v2.0	0.771857260401264	5.22948708893869e-13	0.747637529094535	6.74419633367687e-12	-0.747637529094535	6.74419633367687e-12	0.067101998798041	0.61046435628297	-0.15731574483618	0.229976078464209	0.0902137460381392	0.493033126822251
Migut.F01114.v2.0	0.649684788572589	1.95062517470898e-08	0.586567558783167	8.43708738090116e-07	-0.586567558783167	8.43708738090116e-07	-0.162142982545502	0.21581114827152	-0.10220032771371	0.437143929293273	0.264343310259212	0.0412525467291491
Migut.F01116.v2.0	0.670869260272336	4.49040391694188e-09	0.676104358129562	3.06618705472542e-09	-0.676104358129562	3.06618705472542e-09	-0.217199342745958	0.0955157114214878	0.308169715731222	0.0165988104427716	-0.0909703729852648	0.489398551081488
Migut.F01167.v2.0	0.69085303474015	1.00280691716868e-09	0.687342298380264	1.31622350733614e-09	-0.687342298380264	1.31622350733614e-09	0.0181805380049995	0.890339389459983	-0.0493961629429817	0.707808357686705	0.0312156249379821	0.812837983085357
Migut.F01178.v2.0	0.878189163299777	3.13311456044634e-20	0.819046601259689	1.27781446536673e-15	-0.819046601259689	1.27781446536673e-15	-0.143538689192501	0.273895888458594	-0.0293245099906718	0.823989897061998	0.172863199183173	0.186570203833958
Migut.F01183.v2.0	0.83514510969988	1.08617684041783e-16	0.852753021604934	5.30773017084368e-18	-0.852753021604934	5.30773017084368e-18	-0.0038123517922363	0.97693697595997	-0.035954182799299	0.785061122999393	0.0397665345915353	0.762903739588515
Migut.F01211.v2.0	0.7342835497191	2.44974480238163e-11	0.619346936867115	1.32332413142051e-07	-0.619346936867115	1.32332413142051e-07	-0.235759466030421	0.0697662483218441	-0.135620836315243	0.301510821431297	0.371380302345664	0.00348405020570807
Migut.F01234.v2.0	0.9103114212177	6.90363727717031e-24	0.880720135339284	1.76723646790868e-20	-0.880720135339284	1.76723646790868e-20	-0.0882746467849973	0.502411806692306	-0.144559641712252	0.270461842314799	0.23283428849725	0.0734087132602415
Migut.F01245.v2.0	0.665182977811378	6.73796718870556e-09	0.585304867203815	9.02461665871156e-07	-0.585304867203815	9.02461665871156e-07	-0.444807154276987	0.000369750261827232	0.0941130437536112	0.474453849299073	0.350694110523376	0.00601139140709739
Migut.F01246.v2.0	0.850741959581902	7.63940214388844e-18	0.884562373808046	7.22460979107479e-21	-0.884562373808046	7.22460979107479e-21	-0.0358627705793331	0.785594576629359	0.129197765657249	0.32519379171463	-0.0933349950779158	0.478130892970778
Migut.F01247.v2.0	0.734570667966315	2.38467664378501e-11	0.663788351709708	7.43321404654552e-09	-0.663788351709708	7.43321404654552e-09	-0.130302641973155	0.3210381910978	-0.394451323365651	0.00181687469476753	0.524753965338806	1.67675521463518e-05
Migut.F01271.v2.0	0.746018939995681	7.91897154681654e-12	0.720155658775528	8.8407091234288e-11	-0.720155658775528	8.8407091234288e-11	-0.201074954452027	0.123429493044461	0.118800958813271	0.36595418453623	0.082273995638756	0.532006204475256
Migut.F01276.v2.0	0.571604770555225	1.84019974509424e-06	0.57107868251896	1.89003572468131e-06	-0.57107868251896	1.89003572468131e-06	0.102633514542455	0.43519304227181	-0.209633827273973	0.107927902279081	0.107000312731518	0.415802114062881
Migut.F01279.v2.0	0.663366985002563	7.65628185425704e-09	0.578760999737016	1.27346422754016e-06	-0.578760999737016	1.27346422754016e-06	-0.390132371793707	0.00205968502934271	-0.198769800030744	0.12788069147964	0.588902171824452	7.44406829963043e-07
Migut.F01283.v2.0	0.96357013465627	6.5242478558464e-35	0.992925681851606	2.22550739145025e-55	-0.992925681851606	2.22550739145025e-55	0.000975633664970692	0.994097104277252	0.0028129069978137	0.98298211855111	-0.00378854066278445	0.977080983937488
Migut.F01354.v2.0	0.720008819379919	8.95575155474263e-11	0.649799145727534	1.93581493931674e-08	-0.649799145727534	1.93581493931674e-08	-0.219935505233226	0.0913114683515553	-0.174395934356909	0.18263457874412	0.394331439590135	0.00182325279573698
Migut.F01373.v2.0	0.78107803735559	1.81694931636394e-13	0.764065601792599	1.23048679795073e-12	-0.764065601792599	1.23048679795073e-12	-0.164797452547772	0.20828815723638	-0.0157906663958369	0.904682462035042	0.180588118943609	0.167344736731656
Migut.F01379.v2.0	0.801797119974845	1.38680160604193e-14	0.703127276038956	3.7575444638678e-10	-0.703127276038956	3.7575444638678e-10	-0.28192314359258	0.0290869719831327	-0.232690246860095	0.0735919152972073	0.514613390452675	2.5938293036226e-05
Migut.F01396.v2.0	0.61789798118287	1.44271418660996e-07	0.613234240170507	1.89953794209726e-07	-0.613234240170507	1.89953794209726e-07	-0.173413441633766	0.185150378511724	-0.0789745985801984	0.54863675404063	0.252388040213964	0.051716425414994
Migut.F01421.v2.0	0.789146545855135	6.90376404293753e-14	0.754748207815315	3.28264025945196e-12	-0.754748207815315	3.28264025945196e-12	-0.200357451155157	0.124802160798544	0.0818371759612907	0.534193618514762	0.118520275193867	0.367095910740545
Migut.F01444.v2.0	0.615442696152831	1.66846530632092e-07	0.567950011500415	2.2134648376082e-06	-0.567950011500415	2.2134648376082e-06	-0.22946402669818	0.0777914784512214	0.0335116029064139	0.79934830751211	0.195952423791766	0.133484801993558
Migut.F01450.v2.0	0.519216212370702	2.1315212238456e-05	0.486383599400169	8.14324596093924e-05	-0.486383599400169	8.14324596093924e-05	-0.0159418102668279	0.903774409166633	-0.0942110893364507	0.473991563412444	0.110152899603279	0.402117320227984
Migut.F01459.v2.0	0.891388010683265	1.35996788471767e-21	0.869769392065649	1.92833226681088e-19	-0.869769392065649	1.92833226681088e-19	-0.0642652692842054	0.625670423842518	-0.0709113351112092	0.590300382574341	0.135176604395415	0.303111822558983
Migut.F01553.v2.0	0.686209924126716	1.43574147505229e-09	0.693245226184665	8.31347045202234e-10	-0.693245226184665	8.31347045202234e-10	-0.107497573493827	0.413625986162947	0.182534368234263	0.162738228308246	-0.0750367947404357	0.568806579682448
Migut.F01557.v2.0	0.750636145198418	4.99267957627106e-12	0.709458699890521	2.22062793543844e-10	-0.709458699890521	2.22062793543844e-10	-0.229136009580218	0.078228889310271	-0.0330629195019301	0.80198003233176	0.262198929082147	0.0429888223034711
Migut.F01566.v2.0	0.698567063649038	5.44222492752619e-10	0.685936582338209	1.46609633187544e-09	-0.685936582338209	1.46609633187544e-09	-0.258080900455807	0.0464918180902965	0.088392084292154	0.501841204902421	0.169688816163653	0.194914402499379
Migut.F01567.v2.0	0.68543612615471	1.5232561620406e-09	0.625500495923201	9.12444934604278e-08	-0.625500495923201	9.12444934604278e-08	-0.167259291782296	0.201478327372378	-0.168421734884505	0.198318395977356	0.335681026666801	0.00874063151439955
Migut.F01608.v2.0	0.834230195813472	1.25828225059896e-16	0.847584292825014	1.33894552558965e-17	-0.847584292825014	1.33894552558965e-17	-0.0530860507017536	0.687068158177443	0.0256135769805425	0.845972188131029	0.027472473721211	0.834945025405288
Migut.F01631.v2.0	0.65723735344963	1.17094988457003e-08	0.567324577321302	2.28403237922635e-06	-0.567324577321302	2.28403237922635e-06	-0.244795486587938	0.0594188755220776	-0.0504082386747973	0.702097849847532	0.295203725262736	0.0220313475764716
Migut.F01681.v2.0	0.892272102367902	1.08658466194108e-21	0.895794296988833	4.35691912506014e-22	-0.895794296988833	4.35691912506014e-22	-0.0389249101925895	0.767779699876682	-0.0532750478568658	0.686011833434375	0.0921999580494553	0.483522148678901
Migut.F01682.v2.0	0.925445573671408	4.01729627422541e-26	0.96299978221908	1.0157206896865e-34	-0.96299978221908	1.0157206896865e-34	-0.00848836236276405	0.948676753837098	0.0587532844951019	0.655660075395926	-0.0502649221323379	0.702905508991607
Migut.F01735.v2.0	0.791202151531965	5.35906918784491e-14	0.751157346447115	4.73637917204684e-12	-0.751157346447115	4.73637917204684e-12	-0.15706382038651	0.230732589451019	-0.141224388287113	0.28178723275498	0.298288208673623	0.0206185204349802
Migut.F01772.v2.0	0.646470039908614	2.4135493665878e-08	0.666333608808773	6.21115851416989e-09	-0.666333608808773	6.21115851416989e-09	0.0846144090213214	0.520362152402565	-0.0182306980906328	0.890038706135162	-0.0663837109306886	0.614299575376402
Migut.F01774.v2.0	0.673127512184015	3.81261351777064e-09	0.597069606276291	4.76606993120441e-07	-0.597069606276291	4.76606993120441e-07	-0.158564460823139	0.226251640747118	-0.357780240087657	0.00500658733234816	0.516344700910796	2.41001308308386e-05
Migut.F01786.v2.0	0.894115814680939	6.76166614131801e-22	0.87499680824023	6.3370311180284e-20	-0.87499680824023	6.3370311180284e-20	-0.0870472382934338	0.508395438307572	-0.162308073190577	0.215337783866548	0.249355311484011	0.0546892769808116
Migut.F01787.v2.0	0.684817032198894	1.59689244573329e-09	0.650699396902553	1.82287963472624e-08	-0.650699396902553	1.82287963472624e-08	-0.282971645463972	0.028468431104659	0.182510320950176	0.162794570680332	0.100461324513796	0.445024816875127
Migut.F01797.v2.0	0.667757216512476	5.61324672356665e-09	0.611514267379972	2.10000892894746e-07	-0.611514267379972	2.10000892894746e-07	-0.0823211195821506	0.531770491406312	-0.267190961365627	0.0390366465230832	0.349512080947777	0.00619518921660776
Migut.F01805.v2.0	0.895365147314621	4.87853342482165e-22	0.93360826087562	1.55999519296126e-27	-0.93360826087562	1.55999519296126e-27	0.0429747556761685	0.74440225660384	-0.0172893683026805	0.895684004968786	-0.0256853873734881	0.845545641337824
Migut.F01809.v2.0	0.785381874233998	1.0899631876011e-13	0.714277290931316	1.47413343116721e-10	-0.714277290931316	1.47413343116721e-10	-0.169982256944295	0.194132066563571	-0.267044581621878	0.0391481006320161	0.437026838566173	0.000480647821648289
Migut.F01815.v2.0	0.702121497548209	4.07984921514936e-10	0.617354583999525	1.49004779137636e-07	-0.617354583999525	1.49004779137636e-07	-0.325974467917566	0.0110311034858505	-0.270541367217422	0.0365565160741322	0.596515835134987	4.91428073942452e-07
Migut.F01820.v2.0	0.411254675152384	0.00109739817883081	0.412792708502783	0.00104653217304166	-0.412792708502783	0.00104653217304166	-0.203103278413451	0.119611152370958	0.143474209452799	0.274113740433425	0.0596290689606521	0.650857221140031
Migut.F01825.v2.0	0.794565835249417	3.51902367373437e-14	0.791180589734167	5.37340424206287e-14	-0.791180589734167	5.37340424206287e-14	-0.0448110176127357	0.73387625558112	-0.0888948399270932	0.499402212243864	0.133705857539829	0.308451559623685
Migut.F01835.v2.0	0.62980577492917	7.00067998922264e-08	0.560285532150092	3.23736243231247e-06	-0.560285532150092	3.23736243231247e-06	-0.259144387808267	0.0455654971581172	-0.0166841072191584	0.899316585418384	0.275828495027425	0.0329095120355402
Migut.F01842.v2.0	0.569535442624945	2.04360471840197e-06	0.499541968809529	4.83767053745894e-05	-0.499541968809529	4.83767053745894e-05	-0.190995679961402	0.143790661772952	0.0415678908291756	0.752498519550598	0.149427789132226	0.254483851162991
Migut.F01851.v2.0	0.91085653177679	5.82962711639544e-24	0.847110456642488	1.45498351408922e-17	-0.847110456642488	1.45498351408922e-17	-0.271408612811262	0.0359362884677535	-0.105018040215849	0.424542168765538	0.37642665302711	0.00303352067798297
Migut.F01855.v2.0	0.596783962901649	4.84198719022577e-07	0.57482872605768	1.56065199024685e-06	-0.57482872605768	1.56065199024685e-06	0.0106505439620988	0.93562839095832	-0.207487187441232	0.111666939042634	0.196836643479133	0.131706408752122
Migut.F01858.v2.0	0.848109000868421	1.2208143230807e-17	0.811135062745267	3.93130228972936e-15	-0.811135062745267	3.93130228972936e-15	-0.165275804197285	0.206952405655242	-0.0256695645947052	0.84563962333187	0.19094536879199	0.143898228171049
Migut.F01862.v2.0	0.867742014609781	2.93119267485347e-19	0.87417585657965	7.57188599265556e-20	-0.87417585657965	7.57188599265556e-20	-0.0465002807165391	0.724235675157642	-0.0501634035431772	0.70347781385521	0.0966636842597163	0.462506369798056
Migut.F01870.v2.0	0.813175596341318	2.95709827275761e-15	0.761458039045297	1.62660746607216e-12	-0.761458039045297	1.62660746607216e-12	0.0292879789728873	0.82420566930493	-0.269623590782401	0.0372225280896686	0.240335611809513	0.0643592275407871
Migut.F01879.v2.0	0.75569187044663	2.97802235391792e-12	0.814325115262879	2.51496134648445e-15	-0.814325115262879	2.51496134648445e-15	0.0728816806544186	0.579989375101674	0.117494216014267	0.371287938409998	-0.190375896668686	0.145119964531422
Migut.F01880.v2.0	0.601586391470541	3.70462291620498e-07	0.502905877455192	4.22005381312503e-05	-0.502905877455192	4.22005381312503e-05	-0.303439834146739	0.0184303792700655	0.0485493469808555	0.712598752126562	0.254890487165884	0.0493637401396948
Migut.F01901.v2.0	0.737606343359925	1.79016220042754e-11	0.732882462144043	2.79227427282143e-11	-0.732882462144043	2.79227427282143e-11	-0.109718817915347	0.403985810441976	0.0363170933493441	0.782944260608102	0.0734017245660034	0.577281718341015
Migut.F01951.v2.0	0.933164625364985	1.88065803596819e-27	0.896167555565681	3.94722182398758e-22	-0.896167555565681	3.94722182398758e-22	-0.153608900289653	0.241281487659697	-0.0261702501051254	0.842666763274438	0.179779150394779	0.169287264301439
Migut.F01964.v2.0	0.845325550199528	1.98490434083304e-17	0.880150335766289	2.01265075920558e-20	-0.880150335766289	2.01265075920558e-20	0.101635671713525	0.439694242633777	-0.0476664260825534	0.717605173344872	-0.0539692456309711	0.682137028392515
Migut.F02017.v2.0	0.594116864676785	5.6077306305191e-07	0.625922632973814	8.89204567267943e-08	-0.625922632973814	8.89204567267943e-08	0.116167476383264	0.376751094750275	-0.102833199070436	0.434295399458975	-0.0133342773128273	0.919456331649379
Migut.F02022.v2.0	0.828810488376069	2.95384789342628e-16	0.853458391027338	4.66532701401106e-18	-0.853458391027338	4.66532701401106e-18	0.132421521349155	0.313163755114907	0.00350474563927212	0.978797410306907	-0.135926266988427	0.300413243506809
Migut.F02027.v2.0	0.597294523332456	4.70708010019976e-07	0.500491839728005	4.65531926554015e-05	-0.500491839728005	4.65531926554015e-05	-0.266460461992039	0.0395954750193167	-0.185794836262285	0.155230968065078	0.452255298254325	0.000285942857182369
Migut.F02090.v2.0	0.843306591285493	2.8072182418484e-17	0.90760200212203	1.57500742802036e-23	-0.90760200212203	1.57500742802036e-23	0.257352841573985	0.0471348309663989	-0.0285134976957823	0.828783201554293	-0.228839343878203	0.0786261699984316
Migut.F02099.v2.0	0.853011368227747	5.06316999316103e-18	0.849063238346596	1.03112460400658e-17	-0.849063238346596	1.03112460400658e-17	0.040789879487181	0.756987316124828	-0.176212179708706	0.178049003981722	0.135422300221525	0.302225661792758
Migut.F02101.v2.0	0.552143517084268	4.79891906207655e-06	0.530312842023263	1.31220287904067e-05	-0.530312842023263	1.31220287904067e-05	0.0632209765157211	0.631308015414839	-0.328084997461988	0.0104931507599693	0.264864020946267	0.0408397799769315
Migut.G00006.v2.0	0.506878658491627	3.58472992909834e-05	0.489677916574757	7.16208866850234e-05	-0.489677916574757	7.16208866850234e-05	-0.147818105092463	0.259694687429087	0.0881663570309374	0.502938257611945	0.0596517480615257	0.650733033839923
Migut.G00033.v2.0	0.863227763246884	7.26841030864497e-19	0.841350479462172	3.909484306112e-17	-0.841350479462172	3.909484306112e-17	-0.169030431747264	0.1966778953252	0.0156930954234939	0.905268720397133	0.15333733632377	0.242124443532825
Migut.G00061.v2.0	0.864263403763783	5.91849127992782e-19	0.882854724072659	1.0793083509927e-20	-0.882854724072659	1.0793083509927e-20	-0.103642843447175	0.430666494299473	0.218724912285061	0.0931533717411565	-0.115082068837886	0.381256219399638
Migut.G00071.v2.0	0.65592571647578	1.28078444491113e-08	0.608937862532032	2.43785507602856e-07	-0.608937862532032	2.43785507602856e-07	-0.135097365151407	0.303397976215505	0.00971984188789807	0.941243141348467	0.125377523263508	0.339823506242184
Migut.G00100.v2.0	0.919864479181372	3.01368051351087e-25	0.909933823401022	7.75665099906148e-24	-0.909933823401022	7.75665099906148e-24	-0.0367865058003689	0.780208492863289	-0.0289189356036645	0.826386165021135	0.0657054414040336	0.617930577615635
Migut.G00107.v2.0	0.644875357127164	2.67997067054303e-08	0.531645879839347	1.23648621933452e-05	-0.531645879839347	1.23648621933452e-05	-0.301989728727032	0.0190253102663381	-0.165852327104416	0.205350580586881	0.467842055831448	0.000163775864556103
Migut.G00122.v2.0	0.701970362511304	4.13049303206371e-10	0.696613466821871	6.36479031138101e-10	-0.696613466821871	6.36479031138101e-10	-0.0691293527540851	0.599695814351912	0.0722657116791811	0.583203954766204	-0.00313635892509599	0.981025598831128
Migut.G00129.v2.0	0.635066357015064	5.03648796630896e-08	0.602583698264643	3.50232978957081e-07	-0.602583698264643	3.50232978957081e-07	-0.238747062909739	0.0661966732421787	0.0527683960705858	0.688844903206472	0.185978666839152	0.154815454619139
Migut.G00130.v2.0	0.789164666812847	6.88845146850039e-14	0.753069468202557	3.89939744134996e-12	-0.753069468202557	3.89939744134996e-12	-0.217250633222588	0.095435536657628	0.0578980070738302	0.660363891783991	0.159352626148758	0.223922539809537
Migut.G00164.v2.0	0.72071193639941	8.41750992484223e-11	0.604644733073716	3.11669745289522e-07	-0.604644733073716	3.11669745289522e-07	-0.239591753058664	0.0652144650205124	-0.11220605839973	0.393348214226395	0.351797811458394	0.00584410970681136
Migut.G00177.v2.0	0.889523823577285	2.16928199556505e-21	0.878917122223026	2.66084486687121e-20	-0.878917122223026	2.66084486687121e-20	-0.132569739630208	0.312617602859351	-0.00854951403567113	0.948307514466913	0.141119253665879	0.282149253150982
Migut.G00181.v2.0	0.850633488250899	7.7897529288182e-18	0.839420478619548	5.39701875500346e-17	-0.839420478619548	5.39701875500346e-17	-0.266253209667833	0.0397552206650901	-0.00498872173919647	0.969823379416676	0.271241931407029	0.0360548108297128
Migut.G00189.v2.0	0.703432030905841	3.66476016129952e-10	0.684219298712214	1.67118120581847e-09	-0.684219298712214	1.67118120581847e-09	-0.0653369602025105	0.61990700458938	0.0932268923215362	0.478642982099988	-0.0278899321190257	0.832472880764363
Migut.G00190.v2.0	0.742782959210979	1.08777707816695e-11	0.807514758639603	6.46130786018594e-15	-0.807514758639603	6.46130786018594e-15	-0.0799679208695666	0.543603742454539	0.286615729391994	0.0264038200781979	-0.206647808522428	0.113155748204017
Migut.G00201.v2.0	0.850328642537016	8.22765146901223e-18	0.849549232374214	9.45726630634231e-18	-0.849549232374214	9.45726630634231e-18	-0.122763330628434	0.350067624921433	0.0230996451707782	0.860931559481807	0.0996636854576556	0.448665812494511
Migut.G00221.v2.0	0.466226009808466	0.000173734370510541	0.41672710074276	0.000925938573396106	-0.41672710074276	0.000925938573396106	-0.361543098990416	0.00453566882438592	0.186188607377844	0.154341931510691	0.175354491612573	0.180203945539403
Migut.G00223.v2.0	0.523870697706867	1.74266952472017e-05	0.477746735532954	0.000113321081171813	-0.477746735532954	0.000113321081171813	0.0958342359179683	0.466373558024143	-0.211342384562627	0.105021510939067	0.115508148644659	0.379483894173961
Migut.G00244.v2.0	0.460939940251116	0.000210308096328632	0.421680272736876	0.000792000858633447	-0.421680272736876	0.000792000858633447	-0.0373965656931915	0.776656983610319	-0.130918467989709	0.318736710241541	0.168315033682901	0.198606967565962
Migut.G00247.v2.0	0.466221084952895	0.00017376554824262	0.506195636519269	3.68724524466501e-05	-0.506195636519269	3.68724524466501e-05	0.00741404073877649	0.95516528700675	-0.131147655720568	0.317882877028278	0.123733614981792	0.346243365392487
Migut.G00250.v2.0	0.355697542008832	0.00528531691985643	0.298578296219454	0.0204896974996079	-0.298578296219454	0.0204896974996079	-0.25308246606335	0.0510545813366422	0.15512630214649	0.236608395262514	0.0979561639168601	0.456515244836584
Migut.G00273.v2.0	0.780628378455417	1.91532321702255e-13	0.80412769336621	1.01888613748101e-14	-0.80412769336621	1.01888613748101e-14	0.0691409105597721	0.599634664372158	-0.0459563110447162	0.727335532359566	-0.0231845995150559	0.860425206329722
Migut.G00274.v2.0	0.642879278445531	3.05266238520933e-08	0.630909325760426	6.53674518085852e-08	-0.630909325760426	6.53674518085852e-08	0.0407549704059024	0.757188915281348	-0.0235070915734071	0.858503568115345	-0.0172478788324952	0.895932944167954
Migut.G00275.v2.0	0.669656751381407	4.89990456726155e-09	0.585564017115764	8.90099394990787e-07	-0.585564017115764	8.90099394990787e-07	-0.331038299583204	0.00977860409340871	-0.0381584619795802	0.772227932109041	0.369196761562784	0.0036967110152699
Migut.G00291.v2.0	0.831806485595712	1.84986772516371e-16	0.857577596596938	2.16643888701255e-18	-0.857577596596938	2.16643888701255e-18	-0.060833706558814	0.644273945754455	0.101841763795549	0.438762449145672	-0.0410080572367346	0.755727709835267
Migut.G00292.v2.0	0.682150332631533	1.95443126761153e-09	0.585487291180186	8.93742826591413e-07	-0.585487291180186	8.93742826591413e-07	-0.323582233831032	0.0116695564724517	-0.164042387036669	0.210408972528003	0.487624620867701	7.75995964463133e-05
Migut.G00339.v2.0	0.387477530309199	0.00222294647175501	0.369802795253857	0.00363656538422138	-0.369802795253857	0.00363656538422138	0.191862221874598	0.14194738727483	-0.265083653773486	0.0406667022606834	0.0732214318988884	0.578219771963834
Migut.G00345.v2.0	0.775564111403256	3.43948574865396e-13	0.783172074928657	1.41902425732338e-13	-0.783172074928657	1.41902425732338e-13	-0.125609617309665	0.338923148940616	0.222433742963744	0.0876006352366982	-0.0968241256540789	0.461760350165996
Migut.G00361.v2.0	0.842304981531436	3.32792503193003e-17	0.871458460371772	1.35310069646703e-19	-0.871458460371772	1.35310069646703e-19	0.0689588293062947	0.600598338271183	-0.0348587122614356	0.791460355815284	-0.0341001170448592	0.795899780377241
Migut.G00362.v2.0	0.665703734842994	6.49450881998036e-09	0.598308432926517	4.44956626528543e-07	-0.598308432926517	4.44956626528543e-07	0.00581424944597527	0.964832715053547	-0.186308623767964	0.154071715163581	0.180494374321988	0.167569000932969
Migut.G00363.v2.0	0.754902036829455	3.23103439319896e-12	0.674637716976305	3.41471292288075e-09	-0.674637716976305	3.41471292288075e-09	-0.344423336946254	0.00704389069797289	-0.0942868994538054	0.47363428331237	0.438710236400059	0.000454368812144478
Migut.G00369.v2.0	0.714034965305647	1.50512243128955e-10	0.6399342082202	3.69289769076449e-08	-0.6399342082202	3.69289769076449e-08	-0.15677418468454	0.231604470949634	-0.189974495459643	0.145985761760218	0.346748680144183	0.00664422057453464
Migut.G00370.v2.0	0.774860824681025	3.72633064736233e-13	0.83731422702601	7.63639189232108e-17	-0.83731422702601	7.63639189232108e-17	-0.0260322077644366	0.84348618448972	0.14145782868934	0.280984502010671	-0.115425620924904	0.379826791290474
Migut.G00384.v2.0	0.661795388910695	8.545416513425e-09	0.60071753015429	3.88975786932869e-07	-0.60071753015429	3.88975786932869e-07	-0.337349643714522	0.00839173789606138	0.0420974508350193	0.749447827448923	0.295252192879502	0.0220085289007679
Migut.G00389.v2.0	0.677063388310797	2.85681154792176e-09	0.634671710157157	5.1635705342028e-08	-0.634671710157157	5.1635705342028e-08	0.0167364422354871	0.899002405419471	-0.185935233081818	0.154913553921638	0.169198790846331	0.196225863839671
Migut.G00392.v2.0	0.523953955680904	1.73635527211978e-05	0.567233381870653	2.29449585832677e-06	-0.567233381870653	2.29449585832677e-06	0.370326471373632	0.00358529285666993	-0.310888765709349	0.0156181192561989	-0.0594377056642834	0.651905472929229
Migut.G00393.v2.0	0.797127476545723	2.54112539312375e-14	0.83958361710619	5.25277271630735e-17	-0.83958361710619	5.25277271630735e-17	0.193114549442717	0.1393147919769	0.0080369661624294	0.95140265219055	-0.201151515605147	0.123283703065814
Migut.G00397.v2.0	0.823713538651527	6.41657129198939e-16	0.838772911300816	6.007956517635e-17	-0.838772911300816	6.007956517635e-17	-0.0907775816803169	0.490323318245255	0.130388750218056	0.320715750938627	-0.0396111685377395	0.763803171565248
Migut.G00398.v2.0	0.874297648202463	7.37509730472355e-20	0.817336797968231	1.63656574659331e-15	-0.817336797968231	1.63656574659331e-15	-0.151037963586549	0.249342758554183	-0.10201643241222	0.437973594833163	0.253054395998769	0.0510811997716918
Migut.G00399.v2.0	0.643502200486556	2.93140297154015e-08	0.552157993715803	4.79560553423012e-06	-0.552157993715803	4.79560553423012e-06	-0.429016052216584	0.000625630156630305	-0.0316570468145411	0.810240141673173	0.460673099031125	0.000212328702211682
Migut.G00403.v2.0	0.833561664245552	1.40026146881963e-16	0.879575055938776	2.29348303663461e-20	-0.879575055938776	2.29348303663461e-20	0.0322633797182842	0.806675092850728	-0.00887213314089932	0.946359691717808	-0.0233912465773848	0.85919376205767
Migut.G00404.v2.0	0.603628495871264	3.30156215564285e-07	0.623656551971736	1.02083621248386e-07	-0.623656551971736	1.02083621248386e-07	-0.17514188594769	0.18074102355571	0.200062315248873	0.12537014315779	-0.0249204293011825	0.850091661071557
Migut.G00421.v2.0	0.652408238993249	1.62541918222649e-08	0.58505788537369	9.14393070063083e-07	-0.58505788537369	9.14393070063083e-07	-0.231560624269354	0.0750413015553888	-0.302061361390176	0.0189955425002764	0.53362198565953	1.13168116979424e-05
Migut.G00423.v2.0	0.734870308354453	2.3185273885204e-11	0.666624849555281	6.08413650108116e-09	-0.666624849555281	6.08413650108116e-09	-0.200547134325661	0.12443815265929	-0.0106529267512388	0.935614019923858	0.2112000610769	0.105261280034675
Migut.G00438.v2.0	0.713047920808081	1.63786466073097e-10	0.744744247337035	8.97890672568517e-12	-0.744744247337035	8.97890672568517e-12	0.0256342029779225	0.845849667194421	0.137518153556823	0.294734765373838	-0.163152356534745	0.212928359361598
Migut.G00446.v2.0	0.755511956846231	3.03393619249428e-12	0.703308667014629	3.7020537232525e-10	-0.703308667014629	3.7020537232525e-10	-0.142761629606474	0.276528947744886	-0.20864762205935	0.109633516135529	0.351409251665825	0.00590252950426952
Migut.G00449.v2.0	0.800478139440895	1.64818506721075e-14	0.796079082981432	2.90494073791935e-14	-0.796079082981432	2.90494073791935e-14	-0.0572861893685613	0.66373678952366	0.0317686672229886	0.809583558104251	0.0255175221455726	0.846542813283273
Migut.G00452.v2.0	0.734860917666007	2.32057370473334e-11	0.651829176855157	1.68994825846852e-08	-0.651829176855157	1.68994825846852e-08	-0.177106742652088	0.175821380184603	-0.263914719824549	0.041594866107447	0.441021462476636	0.000420414168541629
Migut.G00464.v2.0	0.714526367606776	1.44291381557118e-10	0.713000399241108	1.64452843488175e-10	-0.713000399241108	1.64452843488175e-10	-0.0596784014799428	0.650587095851265	-0.0534664548605432	0.684942648414408	0.113144856340486	0.389376462263081
Migut.G00473.v2.0	0.745880920228933	8.02770352490989e-12	0.770954419940999	5.78447395598242e-13	-0.770954419940999	5.78447395598242e-13	0.169204890556866	0.196209500502947	-0.122755545845051	0.350098412848806	-0.046449344711815	0.724525752392396
Migut.G00482.v2.0	0.742919422320673	1.07341374231765e-11	0.772905523266476	4.64887178618464e-13	-0.772905523266476	4.64887178618464e-13	-0.186674830553151	0.153249366516903	0.115671465866402	0.378805868846377	0.0710033646867492	0.58981695794071
Migut.G00487.v2.0	0.822404136681634	7.80041837609946e-16	0.760398516077261	1.8200923837671e-12	-0.760398516077261	1.8200923837671e-12	-0.153372823529783	0.242014174005616	-0.135820375989311	0.30079347317089	0.289193199519094	0.0250208338902389
Migut.G00488.v2.0	0.765745828351209	1.02600800242385e-12	0.723050566586164	6.84008413084237e-11	-0.723050566586164	6.84008413084237e-11	-0.38094967369182	0.00267449608288226	0.148382791633921	0.257858565857763	0.232566882057898	0.0737491083985047
Migut.G00518.v2.0	0.871527862385326	1.33340536650484e-19	0.875105140174166	6.18931282427176e-20	-0.875105140174166	6.18931282427176e-20	0.188538806316109	0.149113974832187	-0.267567796058747	0.038750930058762	0.0790289897426379	0.54836058362192
Migut.G00548.v2.0	0.703425899693154	3.66660520162178e-10	0.616073471232766	1.60749089142065e-07	-0.616073471232766	1.60749089142065e-07	-0.332284952693869	0.00948989146965671	0.158004179618877	0.227917525774894	0.174280773074991	0.18292818051319
Migut.G00559.v2.0	0.475949539554206	0.000121253797934871	0.424931529328153	0.00071387416894305	-0.424931529328153	0.00071387416894305	-0.0946629040397435	0.471864371490958	0.115573142570647	0.379213979338361	-0.0209102385309031	0.873999713996845
Migut.G00584.v2.0	0.89341118247372	8.11393878232986e-22	0.892699463616097	9.74194756607342e-22	-0.892699463616097	9.74194756607342e-22	-0.0919458379081676	0.484733567483252	-0.0181947286061536	0.890254322711608	0.110140566514321	0.402170337822629
Migut.G00623.v2.0	0.647371960644017	2.27415199778402e-08	0.606973906528046	2.72903267705873e-07	-0.606973906528046	2.72903267705873e-07	0.0236377669148363	0.857725142738184	-0.480617732995983	0.000101631798380453	0.456979966081147	0.00024217811985541
Migut.G00715.v2.0	0.862193280092456	8.90930610287591e-19	0.764003226831052	1.23878059481052e-12	-0.764003226831052	1.23878059481052e-12	-0.274430827779787	0.03384277551239	-0.167947191245735	0.19960408278841	0.442378019025521	0.000401575842967248
Migut.G00716.v2.0	0.656407654746438	1.2393419383422e-08	0.583845604072052	9.751310227107e-07	-0.583845604072052	9.751310227107e-07	-0.100599092382403	0.44439761184856	-0.290145632057067	0.0245254863688596	0.39074472443947	0.00202358330564693
Migut.G00725.v2.0	0.891602309207882	1.28819337523325e-21	0.896064167914459	4.05683381630368e-22	-0.896064167914459	4.05683381630368e-22	0.0154217591642745	0.906899316530362	-0.10856351230215	0.408983377530138	0.0931417531378757	0.47904649672377
Migut.G00732.v2.0	0.708318702451204	2.44371137771602e-10	0.661247376687266	8.87779696519554e-09	-0.661247376687266	8.87779696519554e-09	-0.0462451226166177	0.725689170385678	-0.333175976819082	0.00928810210936243	0.379421099435699	0.00279135714575038
Migut.G00733.v2.0	0.90604238344097	2.50329478000064e-23	0.925490350492854	3.95039102291259e-26	-0.925490350492854	3.95039102291259e-26	-0.0345391899655307	0.793329459085281	0.0121112928417412	0.926822355193707	0.0224278971237896	0.864937322177015
Migut.G00746.v2.0	0.646024659090017	2.4853256352835e-08	0.688862951566235	1.17050328350714e-09	-0.688862951566235	1.17050328350714e-09	0.00640776903554042	0.961245455775463	0.12229788505705	0.35191134828847	-0.12870565409259	0.327055615148496
Migut.G00767.v2.0	0.624295044019421	9.82000602851204e-08	0.580992401237721	1.13332517411249e-06	-0.580992401237721	1.13332517411249e-06	-0.183252615497593	0.16106198376543	0.0427034872410952	0.745961250875099	0.140549128256497	0.284117769474055
Migut.G00796.v2.0	0.51397688151825	2.66461091065315e-05	0.502809637953854	4.23666095949213e-05	-0.502809637953854	4.23666095949213e-05	0.0537403933744856	0.68341351785908	-0.124484524105755	0.343301607299504	0.070744130731269	0.591179149291365
Migut.G00799.v2.0	0.63224481572237	6.01405252802358e-08	0.504464204685929	3.95938028968017e-05	-0.504464204685929	3.95938028968017e-05	-0.331744306191088	0.00961417797256245	-0.222103462284216	0.0880843191353786	0.553847768475304	4.42316102099998e-06
Migut.G00863.v2.0	0.539812513221171	8.54368973712015e-06	0.495333037065041	5.72777209953698e-05	-0.495333037065041	5.72777209953698e-05	-0.217493311233451	0.0950569056284009	0.0530675648801296	0.687171509347962	0.164425746353321	0.20933030552952
Migut.G00899.v2.0	0.803026285385508	1.17929405372417e-14	0.844032295760344	2.47977116423476e-17	-0.844032295760344	2.47977116423476e-17	0.0643295419809522	0.625324140061751	0.0531648601259652	0.686627611644584	-0.117494402106917	0.371287175504425
Migut.G00914.v2.0	0.489784860978046	7.13214317159531e-05	0.423660585197507	0.000743544039092134	-0.423660585197507	0.000743544039092134	-0.198522795213971	0.1283647701893	-0.136041084336121	0.300001314116825	0.334563879550093	0.00898121085660412
Migut.G00963.v2.0	0.909492234834155	8.88308378627587e-24	0.885008153930091	6.49910569682241e-21	-0.885008153930091	6.49910569682241e-21	-0.0973918741727694	0.459125698068816	-0.0900777934424643	0.493687685635887	0.187469667615234	0.151475684415505
Migut.G01000.v2.0	0.788262178149453	7.69192344347595e-14	0.827546465181005	3.58893309814665e-16	-0.827546465181005	3.58893309814665e-16	-0.0100452418063948	0.939279727539303	0.137279171043406	0.295582749750976	-0.127233929237011	0.332663777189664
Migut.G01038.v2.0	0.683081471043457	1.82174176245304e-09	0.711400108989397	1.8845926003275e-10	-0.711400108989397	1.8845926003275e-10	0.141965655580514	0.279243465821888	-0.209056947326503	0.108923098400897	0.0670912917459892	0.6105214493756
Migut.G01041.v2.0	0.940592885399475	6.84586158794845e-29	0.980440234553302	1.20858716054466e-42	-0.980440234553302	1.20858716054466e-42	0.0424876118633326	0.747202622755664	-0.0173130187329402	0.895542105506241	-0.0251745931303924	0.848580661256467
Migut.G01043.v2.0	0.644561030320452	2.73566039063973e-08	0.627022864630758	8.3122578806169e-08	-0.627022864630758	8.3122578806169e-08	0.00597097254707995	0.963885403273706	-0.184735118186481	0.157642344798621	0.178764145639401	0.171747764184652
Migut.G01067.v2.0	0.423506090846564	0.00074722565892623	0.423991804238242	0.000735706266964327	-0.423991804238242	0.000735706266964327	0.105932477151831	0.420497393702425	-0.202440154477494	0.120849443737294	0.0965076773256629	0.463232397538214
Migut.G01082.v2.0	0.749195250464403	5.77186861093329e-12	0.808445538111359	5.69218228304907e-15	-0.808445538111359	5.69218228304907e-15	0.095345091036138	0.468662295596334	0.0169152854735548	0.897928882023545	-0.112260376509693	0.393117762530174
Migut.G01137.v2.0	0.825147278595145	5.17166765905633e-16	0.755923005000112	2.90763139511057e-12	-0.755923005000112	2.90763139511057e-12	-0.0983343146929107	0.454770443812258	-0.232772630586355	0.0734870895053004	0.331106945279265	0.00976251039910576
Migut.G01152.v2.0	0.943481292076329	1.67933442010423e-29	0.954565097280882	3.48817649399918e-32	-0.954565097280882	3.48817649399918e-32	-0.0975257536862053	0.458505623967207	-0.0253849425683279	0.847330546698025	0.122910696254533	0.349485126323729
Migut.G01179.v2.0	0.616266065977128	1.58929551893936e-07	0.501411950029444	4.4847507686439e-05	-0.501411950029444	4.4847507686439e-05	-0.211849433945354	0.104170726468979	-0.117413160443485	0.371620323942001	0.329262594388839	0.0102029872963606
Migut.G01210.v2.0	0.683340744563779	1.78634323385353e-09	0.735215887784187	2.24440649709484e-11	-0.735215887784187	2.24440649709484e-11	0.0485515933417576	0.712586029863007	0.10314720426916	0.432885959602778	-0.151698797610918	0.247253400246802
Migut.G01236.v2.0	0.875835610316742	5.27622323974951e-20	0.86511446322937	4.99269281666789e-19	-0.86511446322937	4.99269281666789e-19	0.00880141321180141	0.946786639134767	-0.13631414408376	0.299023133629501	0.127512730871959	0.331596758111826
Migut.G01239.v2.0	0.738230014194057	1.68692246122733e-11	0.75641299201669	2.76362011313593e-12	-0.75641299201669	2.76362011313593e-12	-0.0189778747393842	0.885561621535829	-0.057323227299092	0.663532412994021	0.0763011020384762	0.562293196832113
Migut.G01274.v2.0	0.938540491459525	1.78148534017403e-28	0.969490093873855	4.13423109747269e-37	-0.969490093873855	4.13423109747269e-37	-0.0379094780037132	0.773674537213545	0.0562418551408238	0.669509441043834	-0.0183323771371106	0.889429241043647
Migut.G01286.v2.0	0.448209018860876	0.000329032716140336	0.417711394166762	0.000897800012210621	-0.417711394166762	0.000897800012210621	-0.246199418720445	0.057928714999551	0.22662562461076	0.0816413786218003	0.0195737941096848	0.881993412669599
Migut.G01339.v2.0	0.960140648480992	8.45501548802672e-34	0.981415815786313	2.77766282459432e-43	-0.981415815786313	2.77766282459432e-43	0.0059142703824975	0.964228133480791	-0.0343679977844424	0.794331355203799	0.028453727401945	0.829136708353405
Migut.H00028.v2.0	0.893346670120294	8.2499848696593e-22	0.892356486944614	1.06344857736006e-21	-0.892356486944614	1.06344857736006e-21	-0.0583524154084364	0.657863115325161	-0.104258473383999	0.427918687308842	0.162610888792435	0.214471415267411
Migut.H00038.v2.0	0.932603387057601	2.37806151869648e-27	0.975724364679238	5.95216526603582e-40	-0.975724364679238	5.95216526603582e-40	0.0159661044761847	0.90362846409467	0.0259447164234226	0.844005619778812	-0.0419108208996075	0.75052253331318
Migut.H00050.v2.0	0.758905939045342	2.13024916439686e-12	0.713569605775258	1.5663783507858e-10	-0.713569605775258	1.5663783507858e-10	-0.0311383816126377	0.813292780067451	-0.0403489277512925	0.759534981107667	0.0714873093639301	0.587277761004463
Migut.H00075.v2.0	0.633236994785648	5.65152091719261e-08	0.597988535593024	4.52934996518514e-07	-0.597988535593024	4.52934996518514e-07	-0.0578393337952088	0.660687062637536	-0.0695919437547382	0.597250490886151	0.127431277549947	0.331908270155028
Migut.H00083.v2.0	0.723186603679522	6.75757670373281e-11	0.661080814336441	8.981219682295e-09	-0.661080814336441	8.981219682295e-09	-0.104124972818967	0.428513709165299	-0.214723730734579	0.099448288513389	0.318848703553545	0.0130274187598769
Migut.H00085.v2.0	0.609433515325981	2.36912966696532e-07	0.64536030614915	2.59614696732251e-08	-0.64536030614915	2.59614696732251e-08	0.13020812739535	0.321392346870832	-0.0287359164927517	0.82746801984626	-0.101472210902598	0.440434075419081
Migut.H00122.v2.0	0.721322509806293	7.9752084838229e-11	0.701473703528729	4.30115631145214e-10	-0.701473703528729	4.30115631145214e-10	-0.273076569077218	0.0347679711501265	0.0983273289948502	0.454802642863657	0.174749240082368	0.181735954932279
Migut.H00153.v2.0	0.543319518262734	7.26787917825975e-06	0.457620488194697	0.000236741034791438	-0.457620488194697	0.000236741034791438	-0.0569576135725024	0.665550947030648	-0.196469771822488	0.132442098949877	0.25342738539499	0.0507284217818168
Migut.H00172.v2.0	0.766120687174671	9.85037821279433e-13	0.663819830275731	7.41679884007197e-09	-0.663819830275731	7.41679884007197e-09	-0.196797390204148	0.131784975939631	-0.261435449664964	0.0436213385673597	0.458232839869111	0.000231647564396598
Migut.H00181.v2.0	0.647952017698966	2.18855695348624e-08	0.568252154104005	2.18010911941043e-06	-0.568252154104005	2.18010911941043e-06	-0.268047146463736	0.0383899885070706	-0.17695574909729	0.176195954588365	0.445002895561026	0.000367288477808497
Migut.H00194.v2.0	0.528298997394461	1.43479128450631e-05	0.473300330398047	0.000133879694511871	-0.473300330398047	0.000133879694511871	-0.0479298071108353	0.716110477563999	-0.0214171046155815	0.870971215486093	0.0693469117264169	0.598545216009126
Migut.H00218.v2.0	0.761079451712138	1.6933728086299e-12	0.723237577043175	6.72690558804086e-11	-0.723237577043175	6.72690558804086e-11	0.00196120746454516	0.988134388110462	-0.148849530030613	0.256347564475143	0.146888322566068	0.26273711351038
Migut.H00223.v2.0	0.748751962552729	6.03403251934192e-12	0.676672627639631	2.9404321383746e-09	-0.676672627639631	2.9404321383746e-09	-0.261655015868721	0.0434386564028439	-0.241217761040777	0.0633567037575344	0.502872776909498	4.22575886801633e-05
Migut.H00252.v2.0	0.704352101366168	3.39766179763409e-10	0.707512342946556	2.61419292983533e-10	-0.707512342946556	2.61419292983533e-10	0.0953216925720049	0.468771929886695	-0.174228713151476	0.183061018175273	0.0789070205794715	0.548979973591913
Migut.H00273.v2.0	0.740271437552434	1.38721322174554e-11	0.680142320252165	2.27241982374779e-09	-0.680142320252165	2.27241982374779e-09	-0.211753851183321	0.104330696831095	-0.0296653032811989	0.82197761103403	0.24141915446452	0.0631296001348216
Migut.H00300.v2.0	0.784378204565763	1.22918696995287e-13	0.712863184815153	1.66391446132132e-10	-0.712863184815153	1.66391446132132e-10	-0.139187783948351	0.288854726155423	-0.139583466082626	0.287472592840002	0.278771250030977	0.0310145628988797
Migut.H00314.v2.0	0.893661055122167	7.60707345140496e-22	0.907162772963851	1.79602586770497e-23	-0.907162772963851	1.79602586770497e-23	-0.0729548695620699	0.579607959886719	0.066313868748688	0.614673040837858	0.006641000813382	0.95983599752457
Migut.H00322.v2.0	0.545004044636905	6.72029906207922e-06	0.409393673454616	0.00116191523584191	-0.409393673454616	0.00116191523584191	-0.295221567215094	0.022022945210788	-0.12920523874088	0.325165570392908	0.424426805955974	0.000725526153676676
Migut.H00340.v2.0	0.466752050696907	0.000170433507186071	0.414495354277855	0.000992707419143757	-0.414495354277855	0.000992707419143757	-0.271206004477837	0.0360803999053845	0.0905794180393729	0.491274807910127	0.180626586438464	0.167252774946952
Migut.H00372.v2.0	0.702660969536894	3.90384472428847e-10	0.732504834151082	2.89212134335951e-11	-0.732504834151082	2.89212134335951e-11	-0.00642043672246195	0.961168899777588	0.0628419455481843	0.633359405793832	-0.0564215088257224	0.668515022214252
Migut.H00383.v2.0	0.90164905720998	8.85165828760644e-23	0.88990044039727	1.97533741485934e-21	-0.88990044039727	1.97533741485934e-21	-0.10378040471683	0.430051638867564	-0.0339281653166542	0.796906970885964	0.137708570033485	0.294060246024384
Migut.H00384.v2.0	0.832128444076954	1.75817498155176e-16	0.902507679062352	6.94828797556812e-23	-0.902507679062352	6.94828797556812e-23	0.0385057053450873	0.77021172446838	0.171560651420954	0.189962434887496	-0.210066356766041	0.107186339757985
Migut.H00403.v2.0	0.741239832762786	1.26347873936306e-11	0.693518321833885	8.13646614173623e-10	-0.693518321833885	8.13646614173623e-10	0.00385233727916611	0.976695148295098	-0.229431098203064	0.0778353008277096	0.225578760923898	0.0830987242055602
Migut.H00442.v2.0	0.825858280216288	4.64367816783685e-16	0.827902536790641	3.39789231882795e-16	-0.827902536790641	3.39789231882795e-16	0.0360224194079299	0.784662979181218	-0.220290710815069	0.0907764727680269	0.184268291407139	0.158713329069569
Migut.H00447.v2.0	0.673863850913942	3.61341659385377e-09	0.689786516474567	1.08961540744845e-09	-0.689786516474567	1.08961540744845e-09	-0.00210910640283764	0.987239648096426	0.0947509870705082	0.471450264872081	-0.0926418806676707	0.481419271549524
Migut.H00462.v2.0	0.703074766743993	3.77375486745998e-10	0.628544072324539	7.56909000377504e-08	-0.628544072324539	7.56909000377504e-08	0.00400764016134641	0.975755914157668	-0.4247664291278	0.000717666887474709	0.420758788966454	0.000815507034907719
Migut.H00480.v2.0	0.765139171247505	1.09577895226001e-12	0.691055208716983	9.87108888071478e-10	-0.691055208716983	9.87108888071478e-10	-0.140488433411134	0.284327867178789	-0.271962877784719	0.0355444907431421	0.412451311195853	0.00105763581805266
Migut.H00511.v2.0	0.806154547782727	7.76644926350573e-15	0.76489508175408	1.12510989218187e-12	-0.76489508175408	1.12510989218187e-12	-0.236025311998563	0.0694425074235288	0.0535779990131513	0.684319854427033	0.182447312985411	0.162942265207215
Migut.H00536.v2.0	0.687415901957051	1.30879091199188e-09	0.6543575967759	1.42488301665629e-08	-0.6543575967759	1.42488301665629e-08	-0.0224414382522395	0.86485654008736	-0.316713348779179	0.0136831947298471	0.339154787031419	0.00802801617134057
Migut.H00542.v2.0	0.777463979168886	2.76622978238805e-13	0.711777386074247	1.8251655791731e-10	-0.711777386074247	1.8251655791731e-10	-0.241740328383162	0.0627687806992246	-0.0900266594311931	0.493933993170734	0.331766987814356	0.00960893555063022
Migut.H00573.v2.0	0.384957508017184	0.00238849869265735	0.367254887082507	0.00389540588389015	-0.367254887082507	0.00389540588389015	-0.151952952277986	0.246453027861504	0.0362700190283823	0.783218757827645	0.115682933249603	0.378758288328395
Migut.H00596.v2.0	0.577285930675501	1.37483906681629e-06	0.531538845746383	1.24241253964283e-05	-0.531538845746383	1.24241253964283e-05	0.173313890048079	0.185406679284687	-0.629581580757602	7.09864893391306e-08	0.456267690709523	0.000248358037726292
Migut.H00638.v2.0	0.667164342908373	5.855310377967e-09	0.65270657193089	1.59308970172092e-08	-0.65270657193089	1.59308970172092e-08	-0.208945533758669	0.109116113667777	0.0678060028230199	0.606715480379934	0.141139530935649	0.282079406534161
Migut.H00667.v2.0	0.501802300840553	4.41414683789707e-05	0.371475545001202	0.00347502619123762	-0.371475545001202	0.00347502619123762	-0.249761511247058	0.0542832273691473	-0.05757909822053	0.662121175387491	0.307340609467588	0.0169081309332033
Migut.H00673.v2.0	0.790561767239026	5.80080110421237e-14	0.813686595824519	2.7520701736347e-15	-0.813686595824519	2.7520701736347e-15	-0.118977623306365	0.365236680797108	0.0355979675750452	0.787140438287046	0.0833796557313203	0.526489333194501
Migut.H00679.v2.0	0.837723154010552	7.14152965052861e-17	0.725405410676287	5.53843853518883e-11	-0.725405410676287	5.53843853518883e-11	-0.2825887982964	0.0286929922300971	-0.310636840190326	0.0157068457953404	0.593225638486725	5.88797797680804e-07
Migut.H00695.v2.0	0.623138053561388	1.05343304221284e-07	0.575419723242585	1.51392895406815e-06	-0.575419723242585	1.51392895406815e-06	-0.296889414609466	0.0212493958019387	0.105349334296237	0.423074223474049	0.191540080313229	0.142630559188745
Migut.H00712.v2.0	0.68763867353374	1.28653693020157e-09	0.677801932263537	2.70488350582342e-09	-0.677801932263537	2.70488350582342e-09	-0.118238202600585	0.36824546217798	0.10287198468906	0.434121167181611	0.0153662179115251	0.907233139215286
Migut.H00727.v2.0	0.722762217913744	7.01814960064366e-11	0.697159959621105	6.09276138367413e-10	-0.697159959621105	6.09276138367413e-10	-0.0636015374153955	0.629251123472722	-0.174553522364902	0.182233362275896	0.238155059780298	0.0668921037138055
Migut.H00793.v2.0	0.843986498503115	2.49930315461969e-17	0.816032204332097	1.97324446676327e-15	-0.816032204332097	1.97324446676327e-15	-0.190467422761085	0.144923085828	-0.118413891144971	0.367529209503724	0.308881313906056	0.0163372008821977
Migut.H00796.v2.0	0.637873438305166	4.21410833075952e-08	0.628087073488861	7.78549716172052e-08	-0.628087073488861	7.78549716172052e-08	-0.300336105710671	0.0197236156930176	0.129275049138139	0.324902013660776	0.171061056572532	0.191275200586451
Migut.H00800.v2.0	0.848582839488605	1.12278179449815e-17	0.885863389481518	5.29839456670008e-21	-0.885863389481518	5.29839456670008e-21	-0.0276076637804834	0.834144268984684	0.142641012042939	0.276939160818258	-0.115033348262455	0.381459192674482
Migut.H00808.v2.0	0.885355850105148	5.98237613871344e-21	0.824964971616447	5.31604418282781e-16	-0.824964971616447	5.31604418282781e-16	-0.218682088089357	0.0932190560523992	-0.231781758829427	0.074755797589236	0.450463846918783	0.000304342048110693
Migut.H00828.v2.0	0.923261544614596	9.00068218937831e-26	0.908336748167191	1.26253519120555e-23	-0.908336748167191	1.26253519120555e-23	-0.00699035537145072	0.957725020124317	-0.188548834651301	0.149091952738709	0.195539190022752	0.134322099535481
Migut.H00866.v2.0	0.733223525425913	2.70492364781786e-11	0.773363398846983	4.41506496917357e-13	-0.773363398846983	4.41506496917357e-13	0.0710211699513826	0.589723448704885	0.0588799060043029	0.654964811498854	-0.129901075955685	0.322544614008307
Migut.H00882.v2.0	0.746522927956025	7.53373019675469e-12	0.734317359128901	2.44199582979206e-11	-0.734317359128901	2.44199582979206e-11	-0.148789170601533	0.256542631953911	0.00893322324604296	0.945990893146629	0.13985594735549	0.28652333595162
Migut.H00883.v2.0	0.882614278582383	1.14149691677989e-20	0.907551828490734	1.59886420945655e-23	-0.907551828490734	1.59886420945655e-23	0.0556032852036577	0.673048612314611	0.0284344758233584	0.829250577509931	-0.0840377610270161	0.523219175249666
Migut.H00885.v2.0	0.863546303132884	6.82452655202961e-19	0.899829972704475	1.46768051646202e-22	-0.899829972704475	1.46768051646202e-22	-0.0755861284353383	0.565972244533968	0.174243858945782	0.183022364533659	-0.0986577305104435	0.453281099181287
Migut.H00892.v2.0	0.725309575359321	5.58645837494645e-11	0.644227490072613	2.79594821950148e-08	-0.644227490072613	2.79594821950148e-08	-0.159078028092247	0.224732099557044	-0.0670429783709205	0.610779098928297	0.226121006463168	0.0823413194336254
Migut.H00900.v2.0	0.516534439731852	2.39061925732733e-05	0.360860314434231	0.00461809862296408	-0.360860314434231	0.00461809862296408	-0.599213238700127	4.23098839174283e-07	0.111267511187108	0.397342694840759	0.487945727513018	7.66352789221189e-05
Migut.H00902.v2.0	0.800679894768999	1.60535554732498e-14	0.79798727275333	2.27570018744413e-14	-0.79798727275333	2.27570018744413e-14	0.0175758648713658	0.893965283420302	-0.174281396680317	0.182926589724953	0.156705531808951	0.23181146820487
Migut.H00910.v2.0	0.749827017662137	5.41693586410723e-12	0.78299320048949	1.44945969684117e-13	-0.78299320048949	1.44945969684117e-13	0.175538331999061	0.179740465200317	0.0633955267214143	0.630364243319226	-0.238933858720475	0.0659784507427544
Migut.H00976.v2.0	0.555437721067176	4.09751389829747e-06	0.4694470331763	0.000154405637473067	-0.4694470331763	0.000154405637473067	-0.209246856658139	0.108594701679306	-0.0195280320582369	0.882267342088368	0.228774888716376	0.0787126963470811
Migut.H00987.v2.0	0.66638346833252	6.18923614142666e-09	0.560972543526846	3.13010394793378e-06	-0.560972543526846	3.13010394793378e-06	-0.34171028236615	0.00753663334778146	-0.165692329870274	0.205794238291293	0.507402612236423	3.5078820385044e-05
Migut.H00989.v2.0	0.829454745918293	2.67309624239329e-16	0.796299197113199	2.8246500127542e-14	-0.796299197113199	2.8246500127542e-14	-0.0288832452307109	0.826597111318864	-0.220028913153546	0.0911705426932506	0.248912158384257	0.0551350762716536
Migut.H00992.v2.0	0.865336801835371	4.7747653953793e-19	0.897049734746578	3.12088041117408e-22	-0.897049734746578	3.12088041117408e-22	0.040272844637559	0.759974820769152	-0.100560527366293	0.4445731342589	0.0602876827287342	0.647254607345652
Migut.H01048.v2.0	0.683050775591353	1.82597635736461e-09	0.704100359526752	3.46884499373612e-10	-0.704100359526752	3.46884499373612e-10	0.083422475518998	0.526276250745176	0.056970092760349	0.665482011073221	-0.140392568279347	0.284659916810691
Migut.H01051.v2.0	0.838230211276982	6.57052425761153e-17	0.745276919894474	8.52049938615026e-12	-0.745276919894474	8.52049938615026e-12	-0.237939308495097	0.0671469999355314	-0.211228574910084	0.105213209582025	0.449167883405181	0.000318318198313025
Migut.H01064.v2.0	0.753569753939108	3.70489668564475e-12	0.669086915953559	5.10434143580972e-09	-0.669086915953559	5.10434143580972e-09	-0.112119407083634	0.39371600870508	-0.272574768512329	0.0351160865895719	0.384694175595963	0.00240641704263651
Migut.H01068.v2.0	0.588903362640019	7.4435909911063e-07	0.568320768991804	2.17259997512059e-06	-0.568320768991804	2.17259997512059e-06	0.00765418985652048	0.95371460288054	-0.0689459728706393	0.600666407341071	0.0612917830141189	0.641777662615461
Migut.H01089.v2.0	0.755664847619983	2.98635736307488e-12	0.80342805730367	1.11816571744933e-14	-0.80342805730367	1.11816571744933e-14	-0.000502013981123446	0.996962635008985	0.157951400818735	0.228074890524007	-0.157449386837611	0.229575459301381
Migut.H01145.v2.0	0.723311120438088	6.6828872031717e-11	0.611358765208864	2.11908219437679e-07	-0.611358765208864	2.11908219437679e-07	-0.278545772160356	0.0311564555535712	-0.121249001089039	0.356088089692119	0.399794773249395	0.0015520915852777
Migut.H01173.v2.0	0.633940984115102	5.40689943992839e-08	0.646710435890023	2.37562595649205e-08	-0.646710435890023	2.37562595649205e-08	-0.299493708823995	0.0200876509885297	0.193746482568038	0.138000343148234	0.105747226255957	0.42131501802723
Migut.H01201.v2.0	0.776804735429052	2.98414795075659e-13	0.751243734683568	4.69512889988283e-12	-0.751243734683568	4.69512889988283e-12	-0.192153493267772	0.141331792000969	0.0309154059162499	0.814605970633332	0.161238087351523	0.218418717407156
Migut.H01212.v2.0	0.69078541383397	1.00811006913278e-09	0.582052425347819	1.07193834715877e-06	-0.582052425347819	1.07193834715877e-06	-0.305582075969645	0.0175805366167477	-0.149507292963244	0.254228332179172	0.455089368932889	0.000258898406577926
Migut.H01229.v2.0	0.752721904591923	4.04021452814361e-12	0.718602997941754	1.01316460692649e-10	-0.718602997941754	1.01316460692649e-10	-0.15954186881444	0.223365804990402	-0.116868502424589	0.373858467900114	0.276410371239029	0.0325273524111558
Migut.H01230.v2.0	0.664518755068198	7.06104390310318e-09	0.524287767048089	1.71125164801015e-05	-0.524287767048089	1.71125164801015e-05	-0.415346058863722	0.000966760769760337	-0.139685782914328	0.28711590446665	0.55503184177805	4.17844853524463e-06
Migut.H01246.v2.0	0.393614805557139	0.0018617989556791	0.401734520184614	0.00146489038657522	-0.401734520184614	0.00146489038657522	-0.089403421183495	0.496941210451622	0.0347738219297896	0.791956823699298	0.0546295992537054	0.678458688774314
Migut.H01260.v2.0	0.647105712769345	2.3144903845962e-08	0.606642752141569	2.7812401658082e-07	-0.606642752141569	2.7812401658082e-07	-0.281730093635527	0.02920207655604	0.23492329961831	0.0707923837862889	0.0468067940172167	0.722490917256943
Migut.H01289.v2.0	0.576659316648059	1.42014878477369e-06	0.520473667046295	2.01922156972158e-05	-0.520473667046295	2.01922156972158e-05	-0.0884951647212056	0.501340636259697	-0.20209801762052	0.121492144900544	0.290593182341725	0.0242955944127438
Migut.H01296.v2.0	0.697380050621007	5.98635487939914e-10	0.693888825120312	7.90203852720257e-10	-0.693888825120312	7.90203852720257e-10	-0.033523365157102	0.799279346463021	-0.0699417716828662	0.595404187330514	0.103465136839968	0.43146152156381
Migut.H01306.v2.0	0.724239456363855	6.15028434390147e-11	0.729637197419011	3.76925815217516e-11	-0.729637197419011	3.76925815217516e-11	-0.114338561931531	0.384360742598188	0.230960192718761	0.0758208858211564	-0.11662163078723	0.374875598166952
Migut.H01323.v2.0	0.774559174536136	3.85624135030706e-13	0.689619411962903	1.10384645128338e-09	-0.689619411962903	1.10384645128338e-09	-0.39322208602338	0.00188323020434874	0.118250963591104	0.368193409283739	0.274971122432276	0.0334794252511563
Migut.H01345.v2.0	0.875877499143087	5.22799099567928e-20	0.83091024818234	2.12988761149421e-16	-0.83091024818234	2.12988761149421e-16	-0.200792091017086	0.123969266754586	-0.160751492848816	0.219829978914204	0.361543583865902	0.00453561075150448
Migut.H01357.v2.0	0.567092474311003	2.3107512717197e-06	0.616484687794333	1.56887617336469e-07	-0.616484687794333	1.56887617336469e-07	0.0930079555917171	0.479680991498832	-0.0127858562682366	0.922758671065687	-0.0802220993234805	0.54231946445136
Migut.H01377.v2.0	0.678447527792637	2.57837794401878e-09	0.678974353279046	2.47932109202799e-09	-0.678974353279046	2.47932109202799e-09	-0.0798977048946285	0.543958779725236	-0.0184244567101603	0.888877370178966	0.0983221616047888	0.454826461625702
Migut.H01385.v2.0	0.465425129326271	0.000178872350162494	0.479509409528467	0.000106006319516245	-0.479509409528467	0.000106006319516245	0.17916234749337	0.170779384161507	-0.319432320376068	0.0128529685810367	0.140269972882697	0.285084924640162
Migut.H01396.v2.0	0.703744665816749	3.57184042711951e-10	0.625947982322603	8.87826886932732e-08	-0.625947982322603	8.87826886932732e-08	-0.329558353127184	0.0101312137395535	-0.03633482275353	0.782840884690526	0.365893175880713	0.00404031510025395
Migut.H01399.v2.0	0.471843500765799	0.00014132606429492	0.479575462941057	0.000105740837837379	-0.479575462941057	0.000105740837837379	0.113177814553489	0.389237459844701	-0.344863196803643	0.0069667162305557	0.231685382250153	0.0748801217366116
Migut.H01503.v2.0	0.873833238810575	8.15290972450119e-20	0.819698102558102	1.16204248968897e-15	-0.819698102558102	1.16204248968897e-15	-0.113248917591756	0.388937680455538	-0.201422924957989	0.122767932173164	0.314671842549746	0.0143364982580366
Migut.H01522.v2.0	0.865735814496598	4.40636797496984e-19	0.872795241906512	1.0186426856064e-19	-0.872795241906512	1.0186426856064e-19	-0.212910837086478	0.102407055139712	0.125936907540213	0.337656035110173	0.086973929546265	0.508753967419353
Migut.H01524.v2.0	0.639477232639382	3.80293501655201e-08	0.586023617718806	8.68564439656778e-07	-0.586023617718806	8.68564439656778e-07	-0.235059815413229	0.0706240345288004	-0.13765821640428	0.294238517431816	0.372718031817508	0.0033591867151938
Migut.H01539.v2.0	0.64588688316855	2.50793434690619e-08	0.612751003870531	1.95396303737682e-07	-0.612751003870531	1.95396303737682e-07	-0.11651480328892	0.375316251563513	-0.240640414609714	0.064011400693559	0.357155217898634	0.00508884295811485
Migut.H01605.v2.0	0.763204725571848	1.34978185631226e-12	0.614458934333779	1.76792259140895e-07	-0.614458934333779	1.76792259140895e-07	-0.55897338979351	3.45181655239712e-06	-0.0505640869795663	0.701219939815345	0.609537476773076	2.35494779204653e-07
Migut.H01608.v2.0	0.936330279513443	4.8125135769863e-28	0.884353662460301	7.59045991319856e-21	-0.884353662460301	7.59045991319856e-21	-0.191915563784199	0.141834500642823	-0.120848199314884	0.357692118909558	0.312763763099083	0.0149711472410434
Migut.H01631.v2.0	0.63334249950837	5.61420700118287e-08	0.639763085815315	3.73374634556017e-08	-0.639763085815315	3.73374634556017e-08	0.00203239558625631	0.987703721467008	-0.249936176683597	0.0541093812614203	0.247903781097341	0.0561604722611019
Migut.H01650.v2.0	0.847092469253548	1.45957321918163e-17	0.884336960317778	7.6204943303533e-21	-0.884336960317778	7.6204943303533e-21	0.121571810334043	0.354799407073314	0.0288056456014656	0.827055802375317	-0.150377455935508	0.25144306123437
Migut.H01654.v2.0	0.84903172455012	1.03691035007733e-17	0.85440865414189	3.91687169568158e-18	-0.85440865414189	3.91687169568158e-18	0.0431087583883174	0.743632511585815	-0.0737155329518406	0.575650656302029	0.0306067745635232	0.816424457327643
Migut.H01657.v2.0	0.490806319251367	6.85187884390944e-05	0.470262104621728	0.00014983756345032	-0.470262104621728	0.00014983756345032	-0.284138731354112	0.0277929477158271	0.317396101454116	0.0134704981253292	-0.0332573701000038	0.800839223867886
Migut.H01669.v2.0	0.712867020785142	1.66336956572566e-10	0.675439602906898	3.21975961937425e-09	-0.675439602906898	3.21975961937425e-09	0.0420432169194809	0.749760083960917	-0.0113677841909573	0.93130352767854	-0.0306754327285236	0.816019832955113
Migut.H01683.v2.0	0.722488976439908	7.19094880541097e-11	0.619044642600797	1.347436951135e-07	-0.619044642600797	1.347436951135e-07	-0.224948860898695	0.0839854537977484	-0.320944293973093	0.0124103536299652	0.545893154871788	6.44701483299753e-06
Migut.H01688.v2.0	0.847784712024465	1.2925843133482e-17	0.814345588857268	2.50769215190417e-15	-0.814345588857268	2.50769215190417e-15	-0.174791419130409	0.181628887480503	0.048185142227571	0.714662453227872	0.126606276902838	0.335073796421143
Migut.H01709.v2.0	0.587236526207716	8.14053953796081e-07	0.510271485783627	3.11342751098701e-05	-0.510271485783627	3.11342751098701e-05	-0.109923995257707	0.403102001478038	-0.252117478743678	0.0519761776015919	0.362041474001385	0.00447632408304493
Migut.H01712.v2.0	0.864932639163233	5.1779775743973e-19	0.909887083772529	7.86903853480537e-24	-0.909887083772529	7.86903853480537e-24	-0.0125446887347195	0.924211284995468	0.0979597126115441	0.456498854019544	-0.0854150238768243	0.516408503538389
Migut.H01719.v2.0	0.818829074906944	1.3188713116025e-15	0.716402900654947	1.22711470361601e-10	-0.716402900654947	1.22711470361601e-10	-0.202757034234547	0.120256501874404	-0.273518591331393	0.0344637078247795	0.476275625565939	0.000119777666499699
Migut.H01727.v2.0	0.54778001859298	5.9009856748574e-06	0.515733619800524	2.47346848429755e-05	-0.515733619800524	2.47346848429755e-05	-0.26062312179019	0.0443027083436918	-0.0308216250591403	0.815158434376838	0.29144474684933	0.0238631944169404
Migut.H01735.v2.0	0.714861791300308	1.40186345828069e-10	0.661297977502499	8.84660145076637e-09	-0.661297977502499	8.84660145076637e-09	0.00050669562106312	0.996934309540065	-0.161641358709573	0.217253930282616	0.16113466308851	0.218718145152755
Migut.H01743.v2.0	0.794692514724197	3.46319340923755e-14	0.690329950655062	1.04452893467387e-09	-0.690329950655062	1.04452893467387e-09	-0.183629993628396	0.160186365690552	-0.210154224661108	0.107036173655899	0.393784218289503	0.00185262141352821
Migut.H01753.v2.0	0.537844188791181	9.3480921924236e-06	0.470356145752088	0.000149318557633416	-0.470356145752088	0.000149318557633416	-0.173317210216703	0.185398127219682	-0.170837651706217	0.19186433135808	0.34415486192292	0.00709136174969261
Migut.H01761.v2.0	0.655063091568017	1.35825355905854e-08	0.597616886525071	4.62372687530133e-07	-0.597616886525071	4.62372687530133e-07	-0.279379247692176	0.0306346409167189	-0.0626870207584208	0.634198681499639	0.342066268450596	0.00747031041451194
Migut.H01781.v2.0	0.869318136223913	2.11798505548771e-19	0.847828671284312	1.28262356130439e-17	-0.847828671284312	1.28262356130439e-17	-0.103664892481172	0.430567908665226	-0.133235110464578	0.310173388313559	0.23690000294575	0.0683858002413811
Migut.H01785.v2.0	0.913670975025275	2.39244619858198e-24	0.896174262046541	3.94021082622677e-22	-0.896174262046541	3.94021082622677e-22	-0.0342816948347032	0.794836565550759	-0.190257670711784	0.145374571616467	0.224539365546487	0.0845659022235334
Migut.H01802.v2.0	0.855248264155624	3.35267247797195e-18	0.865921551949783	4.24434200084195e-19	-0.865921551949783	4.24434200084195e-19	0.0237699410340982	0.856937926271531	0.0285841127775343	0.828365597606713	-0.0523540538116326	0.691164966781049
Migut.H01825.v2.0	0.803507207295283	1.1064862487359e-14	0.84604876230655	1.75102980634164e-17	-0.84604876230655	1.75102980634164e-17	0.125033530375725	0.341160694275206	-0.241908112140368	0.0625809471822294	0.116874581764643	0.37383344154707
Migut.H01830.v2.0	0.608008671081198	2.57177266331238e-07	0.566156637535748	2.42147298335529e-06	-0.566156637535748	2.42147298335529e-06	-0.121137695093895	0.356533098381272	-0.228793739419627	0.0786873828520159	0.349931434513522	0.00612942629903163
Migut.H01837.v2.0	0.819173180758215	1.25448976328942e-15	0.790322927189225	5.97429783970064e-14	-0.790322927189225	5.97429783970064e-14	-0.0423015352893918	0.748273152133186	-0.175491236043212	0.179859116613615	0.217792771332604	0.0945912984549659
Migut.H01841.v2.0	0.925011758217134	4.72458996271316e-26	0.877623583028855	3.55462242246261e-20	-0.877623583028855	3.55462242246261e-20	-0.173694314383231	0.184428633042215	-0.0828779646274174	0.528989071757575	0.256572279010648	0.0478322870611571
Migut.H01843.v2.0	0.618388581093583	1.40119871785122e-07	0.610623746242635	2.21146247437094e-07	-0.610623746242635	2.21146247437094e-07	-0.259634339393814	0.0451438636061331	0.0585046146610564	0.657026337983001	0.201129724732757	0.123325184543125
Migut.H01867.v2.0	0.617721235267531	1.45795240300576e-07	0.529088702558414	1.38550498914908e-05	-0.529088702558414	1.38550498914908e-05	-0.273458849650767	0.03450470072397	-0.0101602850280264	0.938585659566289	0.283619134678793	0.0280919980570786
Migut.H01876.v2.0	0.921672144155148	1.59505118337168e-25	0.960568164999431	6.22100659902005e-34	-0.960568164999431	6.22100659902005e-34	0.0936161705520572	0.476800315166945	0.0102764017819369	0.937885160933279	-0.103892572333994	0.42955065266282
Migut.H01877.v2.0	0.669705713527605	4.88270515325912e-09	0.668287395095007	5.40483244472891e-09	-0.668287395095007	5.40483244472891e-09	-0.170580856319226	0.192543118840705	0.18275269829544	0.162227339986979	-0.0121718419762141	0.926457519466607
Migut.H01878.v2.0	0.935452201466637	7.07225230974227e-28	0.930059867652184	6.71955307596574e-27	-0.930059867652184	6.71955307596574e-27	-0.124063214006408	0.344950209784351	-0.00531985671295692	0.967821379423737	0.129383070719365	0.324494464309211
Migut.H01919.v2.0	0.667829645386877	5.584332759872e-09	0.575335604045757	1.52049839059731e-06	-0.575335604045757	1.52049839059731e-06	-0.434588948389645	0.000521155430105581	-0.121719954734856	0.354208962886817	0.556308903124501	3.92870795035871e-06
Migut.H01926.v2.0	0.713737347143698	1.54403010881708e-10	0.634249702098569	5.302807035425e-08	-0.634249702098569	5.302807035425e-08	-0.288685391146279	0.02528836800478	-0.0536425386570203	0.683959600148795	0.342327929803299	0.00742188643196678
Migut.H01933.v2.0	0.946409348754753	3.7394644794549e-30	0.919481205924272	3.44231289935454e-25	-0.919481205924272	3.44231289935454e-25	-0.0962456057213497	0.464453422016785	-0.11626903777459	0.376331193704015	0.21251464349594	0.103062660475035
Migut.H01937.v2.0	0.449996340721516	0.000309317970943575	0.383421084974584	0.00249474469384097	-0.383421084974584	0.00249474469384097	-0.158523932420904	0.226371859253154	0.0592677357909843	0.652837097724815	0.0992561966299198	0.450532219393333
Migut.H01986.v2.0	0.651476137221978	1.73047002952255e-08	0.569845517904535	2.01184238997877e-06	-0.569845517904535	2.01184238997877e-06	-0.216452815841526	0.0966886005973685	-0.0452944835575483	0.731112876135482	0.261747299399074	0.0433620632915045
Migut.H01992.v2.0	0.832519219583556	1.65272892751076e-16	0.781311505767316	1.76779550924592e-13	-0.781311505767316	1.76779550924592e-13	-0.13097776260144	0.318515669537314	-0.186803164075058	0.152961953228417	0.317780926676499	0.0133518725978569
Migut.H02007.v2.0	0.671181530440207	4.39031353980295e-09	0.597753870171656	4.58872833419504e-07	-0.597753870171656	4.58872833419504e-07	-0.351597828231635	0.00587411340173956	0.0240552128087986	0.855239348012707	0.327542615422836	0.0106291820556743
Migut.H02009.v2.0	0.76007582115596	1.88325757911079e-12	0.708040772775335	2.50124182565342e-10	-0.708040772775335	2.50124182565342e-10	-0.223775449516173	0.0856571759308218	-0.135640774625819	0.301439093051812	0.359416224141992	0.00479680134083231
Migut.H02010.v2.0	0.54007232052547	8.44246130715516e-06	0.565019239452615	2.56271479608656e-06	-0.565019239452615	2.56271479608656e-06	-0.0335167076302933	0.79931837877438	-0.0773001046533377	0.557171538686316	0.110816812283631	0.39926931598398
Migut.H02021.v2.0	0.668437646964315	5.34711372607974e-09	0.579093380566258	1.25160861254624e-06	-0.579093380566258	1.25160861254624e-06	-0.155931804925673	0.23415320157887	-0.192779522925994	0.140015458039199	0.348711327851666	0.00632248324896366
Migut.H02025.v2.0	0.624864408742748	9.48547543275876e-08	0.578014927615867	1.32382988172895e-06	-0.578014927615867	1.32382988172895e-06	-0.300550874308235	0.019631707708244	-0.0761320437103346	0.563162105887537	0.376682918018569	0.00301208968066621
Migut.H02054.v2.0	0.619780584958499	1.28944223019209e-07	0.607095136364214	2.71015183326167e-07	-0.607095136364214	2.71015183326167e-07	-0.256581928504899	0.0478236136719624	-0.0040956804383197	0.975223482388983	0.260677608943219	0.0442567332330359
Migut.H02056.v2.0	0.903152447429491	5.7846450292137e-23	0.860989409494053	1.12674779466694e-18	-0.860989409494053	1.12674779466694e-18	-0.18489626010879	0.157273897133283	-0.122781999500449	0.349993798485432	0.30767825960924	0.0167815719136921
Migut.H02061.v2.0	0.702547429363409	3.94027747576688e-10	0.625798589252017	8.959751590581e-08	-0.625798589252017	8.959751590581e-08	-0.211514864980995	0.104731503225856	-0.110399556341152	0.401057847570131	0.321914421322148	0.0121333349948212
Migut.H02096.v2.0	0.497484549502305	5.25546480698418e-05	0.403395892889438	0.00139372630997612	-0.403395892889438	0.00139372630997612	-0.183797741360859	0.159798273244324	-0.0352940472282097	0.788915665333279	0.219091788589068	0.0925921332839351
Migut.H02108.v2.0	0.492240287360538	6.4755245097992e-05	0.465390995963192	0.000179094388908848	-0.465390995963192	0.000179094388908848	-0.085349240662055	0.516732785702087	-0.152830996231257	0.243701545943687	0.238180236893312	0.0668624091942373
Migut.H02144.v2.0	0.667115141344846	5.87583673502443e-09	0.684715422880726	1.6092959242083e-09	-0.684715422880726	1.6092959242083e-09	0.0294922874973955	0.822999077631632	0.0460680200975772	0.726698592294128	-0.0755603075949726	0.566105321389566
Migut.H02161.v2.0	0.906026409469139	2.51509759005739e-23	0.951979991955854	1.67498502518849e-31	-0.951979991955854	1.67498502518849e-31	0.121411351986721	0.355439611946649	-0.0700360475220539	0.594907057413988	-0.0513753044646668	0.696656560267322
Migut.H02169.v2.0	0.663531512842899	7.56843889394146e-09	0.666883695525812	5.97331055677288e-09	-0.666883695525812	5.97331055677288e-09	0.12920673508169	0.325159919804209	-0.307417262771501	0.0168793281733738	0.178210527689811	0.173100739006612
Migut.H02175.v2.0	0.91016512721144	7.22282503043436e-24	0.923287936399336	8.9146454656422e-26	-0.923287936399336	8.9146454656422e-26	-0.133670089964075	0.308582168418386	0.019934176168456	0.879836666035751	0.113735913795619	0.386888124306544
Migut.H02177.v2.0	0.746940550885409	7.22810528983033e-12	0.667017981358857	5.91657104385576e-09	-0.667017981358857	5.91657104385576e-09	-0.192946325985834	0.139666280996352	-0.199268436085587	0.126907681215859	0.39221476207142	0.00193921344631067
Migut.H02188.v2.0	0.654026648169207	1.45719277063757e-08	0.73906274612465	1.55788970534721e-11	-0.73906274612465	1.55788970534721e-11	0.215600558390353	0.0980412867889935	-0.0883756514273786	0.501921028301193	-0.127224906962975	0.332698342923893
Migut.H02189.v2.0	0.871619713002719	1.30776242197604e-19	0.880809236396678	1.73156065741818e-20	-0.880809236396678	1.73156065741818e-20	-0.0597131760206522	0.650396711125729	0.098640872484274	0.453358664870397	-0.0389276964636218	0.76776354269236
Migut.H02192.v2.0	0.611909545880033	2.05224995855476e-07	0.586609021850145	8.41841669808447e-07	-0.586609021850145	8.41841669808447e-07	-0.0615480432450727	0.640382890592183	-0.163075602696937	0.213146613649528	0.224623645942009	0.0844461794951516
Migut.H02197.v2.0	0.84716975100946	1.43995166226913e-17	0.775376038710664	3.51405634779049e-13	-0.775376038710664	3.51405634779049e-13	-0.381098050081723	0.00266338772880884	0.0669431076511219	0.611311846550279	0.314154942430601	0.0145061001629446
Migut.H02205.v2.0	0.792740868788114	4.42532302461851e-14	0.655104810383462	1.35440719555182e-08	-0.655104810383462	1.35440719555182e-08	-0.489959310820723	7.08354281654797e-05	-0.160577612053363	0.220335824344664	0.650536922874086	1.84279014726551e-08
Migut.H02224.v2.0	0.856131450401324	2.84365788184059e-18	0.893794131716419	7.34969775829277e-22	-0.893794131716419	7.34969775829277e-22	-0.145616944902752	0.266935953535915	0.215003024272918	0.0989984277323809	-0.0693860793701661	0.598338174783528
Migut.H02229.v2.0	0.952641608719603	1.13045955642128e-31	0.938210502006568	2.07122408674574e-28	-0.938210502006568	2.07122408674574e-28	-0.126408030906283	0.335837279112215	-0.0200768417137735	0.878983107086237	0.146484872620057	0.264064704755991
Migut.H02236.v2.0	0.90524528744172	3.1623278010635e-23	0.860399066811184	1.26324691329819e-18	-0.860399066811184	1.26324691329819e-18	-0.142807460292827	0.276373186153071	-0.100849891314068	0.44325708131088	0.243657351606895	0.0606495150276337
Migut.H02239.v2.0	0.746648681117498	7.44042888418303e-12	0.779195502578814	2.26389369086314e-13	-0.779195502578814	2.26389369086314e-13	0.0079661835826829	0.951830146154246	0.052650852410729	0.689502787479986	-0.0606170359934119	0.645456054479457
Migut.H02265.v2.0	0.628951175356264	7.38109725600058e-08	0.616742210506636	1.54514020630196e-07	-0.616742210506636	1.54514020630196e-07	-0.457371296281894	0.000238842913080839	0.413506543896219	0.00102365399129813	0.0438647523856749	0.739294586654768
Migut.H02299.v2.0	0.82543696408524	4.94995230246536e-16	0.793055119168527	4.25479364684306e-14	-0.793055119168527	4.25479364684306e-14	-0.283421128961353	0.0282066673241617	0.0916574392345077	0.486110333591001	0.191763689726845	0.142156085986834
Migut.H02306.v2.0	0.714364101927127	1.46318021900107e-10	0.736448337971438	1.99801882919276e-11	-0.736448337971438	1.99801882919276e-11	0.135643276255612	0.301430094181407	-0.158512210640626	0.226406637584683	0.0228689343850146	0.862306944709395
Migut.H02333.v2.0	0.569371395044712	2.06059783892991e-06	0.520742200842118	1.99596157049204e-05	-0.520742200842118	1.99596157049204e-05	-0.286780190965608	0.0263136943173403	0.157094827527835	0.23063938440176	0.129685363437772	0.32335568242261
Migut.H02359.v2.0	0.421172492900843	0.000804876977474292	0.406495947863727	0.00126918524958936	-0.406495947863727	0.00126918524958936	-0.180173914055044	0.168337294653546	0.122715034553145	0.350258657375609	0.0574588795018985	0.66278408788322
Migut.H02379.v2.0	0.743649564585897	9.99582650959673e-12	0.68740299813158	1.31009107465547e-09	-0.68740299813158	1.31009107465547e-09	-0.0487983927170052	0.711188756794865	-0.124394798041539	0.34365229733385	0.173193190758544	0.185717768530303
Migut.H02394.v2.0	0.806931029295552	6.99338395489068e-15	0.817498744752478	1.59883157416359e-15	-0.817498744752478	1.59883157416359e-15	-0.00918609927450764	0.94446441122051	-0.0753647600003593	0.567113619751721	0.0845508592748668	0.520676627474624
Migut.H02415.v2.0	0.625256353596724	9.26145937220059e-08	0.616033218137596	1.61131848508126e-07	-0.616033218137596	1.61131848508126e-07	0.0826171879102155	0.530290743367985	-0.15345381568921	0.241762635663463	0.0708366277789944	0.590692945336418
Migut.H02438.v2.0	0.688635554681315	1.19127572207068e-09	0.627590424184033	8.02728647110154e-08	-0.627590424184033	8.02728647110154e-08	-0.279570429196069	0.0305159838955748	-0.0515041230052631	0.695932888949115	0.331074552201333	0.0097701019534321
Migut.H02497.v2.0	0.82352143127436	6.6037425491278e-16	0.820478759669334	1.0365279587546e-15	-0.820478759669334	1.0365279587546e-15	-0.167985515964124	0.199500029609998	0.0751629047761896	0.568155320196479	0.0928226111879343	0.480560668865257
Migut.H02501.v2.0	0.833727527087998	1.36366825069799e-16	0.832990511785317	1.53360970282254e-16	-0.832990511785317	1.53360970282254e-16	-0.0227720977532091	0.862884358889523	0.104468945575641	0.426981549283733	-0.081696847822432	0.534897261617832
Migut.H02506.v2.0	0.695326093940434	7.05189775990236e-10	0.633182867708685	5.67075472129174e-08	-0.633182867708685	5.67075472129174e-08	-0.145467279046749	0.267433178770602	-0.325027929866347	0.0112800134871382	0.470495208913095	0.000148554097965785
Migut.H02511.v2.0	0.685122634867284	1.5601314471271e-09	0.734857692130355	2.32127697498599e-11	-0.734857692130355	2.32127697498599e-11	-0.139531800423123	0.287652815929518	0.146996419991868	0.262382172111476	-0.00746461956874562	0.954859740053659
Migut.H02514.v2.0	0.740328933553463	1.37955544197076e-11	0.769937275262664	6.47704478411595e-13	-0.769937275262664	6.47704478411595e-13	0.133207625669412	0.310274108689184	0.0620269873318624	0.6377794129856	-0.195234613001274	0.134941763137508
Migut.H02517.v2.0	0.845866771308397	1.80726029936353e-17	0.792879660221893	4.34921657687657e-14	-0.792879660221893	4.34921657687657e-14	-0.156362964066206	0.232846265615205	-0.038706290436682	0.769047750210881	0.195069254502888	0.135279085707957
Migut.H02519.v2.0	0.813673348477637	2.75720915083942e-15	0.783408356080208	1.37975623857709e-13	-0.783408356080208	1.37975623857709e-13	-0.00595215059103063	0.963999169869021	-0.294373633302956	0.0224252787009959	0.300325783893987	0.0197280420061586
Migut.H02557.v2.0	0.589470965324597	7.21931954329884e-07	0.585810394773287	8.7849372203335e-07	-0.585810394773287	8.7849372203335e-07	-0.216227070057968	0.097045476291958	0.114045799813493	0.385587295522726	0.102181270244475	0.437229868382407
Migut.I00001.v2.0	0.609361510274216	2.37899924676178e-07	0.555005168495542	4.18381921212327e-06	-0.555005168495542	4.18381921212327e-06	0.0257101228582851	0.845398725150972	-0.447670621960835	0.000335191904960933	0.421960499102549	0.000784974949174697
Migut.I00009.v2.0	0.625792558271357	8.9630557890621e-08	0.648587961409365	2.09821581281736e-08	-0.648587961409365	2.09821581281736e-08	-0.0440257015265613	0.738372090706375	0.0752575085497502	0.567666994001855	-0.0312318070231888	0.812742713204795
Migut.I00016.v2.0	0.522061192981049	1.88527569284018e-05	0.479477692197084	0.000106134015196671	-0.479477692197084	0.000106134015196671	-0.0473974148131996	0.719132908518723	-0.103208241584882	0.432612287832192	0.150605656398082	0.250716067744876
Migut.I00026.v2.0	0.887774962125518	3.3364579888216e-21	0.905229916772713	3.17654652074296e-23	-0.905229916772713	3.17654652074296e-23	-0.0423153413266888	0.748193707449181	0.0520882821918773	0.692654615381184	-0.00977294086518845	0.940922726109516
Migut.I00039.v2.0	0.66227947601108	8.26163353860115e-09	0.622059709085115	1.12439171897337e-07	-0.622059709085115	1.12439171897337e-07	-0.176439814329165	0.177480221702476	-0.213698984515818	0.101112472612152	0.390138798844983	0.00205930314955905
Migut.I00040.v2.0	0.957503902033713	5.22466319569969e-33	0.948540767072902	1.18715229224548e-30	-0.948540767072902	1.18715229224548e-30	-0.0282099398705885	0.830578919217938	-0.057236755521268	0.664009605092658	0.0854466953918564	0.516252413620237
Migut.I00062.v2.0	0.599322644430696	4.20525294309327e-07	0.646341465015101	2.43406652901681e-08	-0.646341465015101	2.43406652901681e-08	-0.0911152152613913	0.488704384433395	0.0990680486155176	0.451395430082838	-0.00795283335412627	0.951910776861803
Migut.I00077.v2.0	0.356755454903519	0.00514207503743283	0.304010706147787	0.0182005577758042	-0.304010706147787	0.0182005577758042	-0.170581135352372	0.192542380340502	0.0522963858429837	0.691488096793258	0.118284749509388	0.368055615908498
Migut.I00078.v2.0	0.678432765807184	2.58120687297677e-09	0.634864059597441	5.1012577860267e-08	-0.634864059597441	5.1012577860267e-08	-0.308603561882805	0.0164388899079065	-0.139027609685681	0.289415459064717	0.447631171568486	0.000335647315899974
Migut.I00103.v2.0	0.859727840798621	1.43773583161831e-18	0.910735201996265	6.05378400271397e-24	-0.910735201996265	6.05378400271397e-24	0.051271381321902	0.697240571321097	0.0543519241267762	0.680004507873934	-0.105623305448678	0.421862462217795
Migut.I00121.v2.0	0.834258986353042	1.25248888268314e-16	0.835601688943544	1.00896760115613e-16	-0.835601688943544	1.00896760115613e-16	-0.0309047028097095	0.814669018181988	-0.178116789142773	0.173330590545028	0.209021491952483	0.108984493506026
Migut.I00145.v2.0	0.88033003368282	1.93192044821995e-20	0.855155084532129	3.41121057751707e-18	-0.855155084532129	3.41121057751707e-18	-0.0422306815543026	0.74868090981966	-0.156064354943131	0.233750876306594	0.198295036497434	0.128812358493162
Migut.I00162.v2.0	0.782880456037608	1.46896258807555e-13	0.737562511429206	1.79763989312024e-11	-0.737562511429206	1.79763989312024e-11	-0.0277093537061605	0.83354205054693	-0.294691794772067	0.0222735919322225	0.322401148478227	0.0119963722813082
Migut.I00185.v2.0	0.820025493640263	1.10772697692083e-15	0.759603208600496	1.97955523079725e-12	-0.759603208600496	1.97955523079725e-12	-0.227000452108874	0.0811245158410434	0.0809405003184904	0.53869761310063	0.146059951790384	0.26546781117236
Migut.I00260.v2.0	0.779494937869181	2.18638260337407e-13	0.66051098345725	9.34372807231814e-09	-0.66051098345725	9.34372807231814e-09	-0.371389279553704	0.00348319875120175	-0.115802544825619	0.378262209023253	0.487191824379323	7.89170054643628e-05
Migut.I00332.v2.0	0.803185040938063	1.15476722674973e-14	0.744498960703535	9.19781206853166e-12	-0.744498960703535	9.19781206853166e-12	-0.210651682107687	0.106189078417548	-0.131252251393811	0.317493693988948	0.341903933501498	0.0075004911769364
Migut.I00397.v2.0	0.972152350790595	3.0362760489787e-38	0.979376032531544	5.53620719495949e-42	-0.979376032531544	5.53620719495949e-42	-0.0347610372947019	0.792031599771101	-0.027359072160187	0.835616852996712	0.0621201094548887	0.637273716889256
Migut.I00406.v2.0	0.523879196514592	1.74202400373517e-05	0.487180570319946	7.89515351681629e-05	-0.487180570319946	7.89515351681629e-05	0.150436477762544	0.251254894296302	-0.237157057261353	0.0680777144592706	0.0867205794988088	0.509994012617317
Migut.I00408.v2.0	0.843505885738658	2.71338211476168e-17	0.852716432578701	5.3432699095151e-18	-0.852716432578701	5.3432699095151e-18	-0.00260644215962865	0.984231051042391	-0.00442312069424126	0.973243353156095	0.00702956285386988	0.957488126384885
Migut.I00466.v2.0	0.46741964420333	0.000166327116134048	0.42729758745801	0.000661476363628486	-0.42729758745801	0.000661476363628486	-0.190404629789361	0.145058136208392	0.144345891124268	0.271178417437229	0.0460587386650928	0.72675150594843
Migut.I00475.v2.0	0.882701724470205	1.11849172561791e-20	0.902295494094978	7.37823362121162e-23	-0.902295494094978	7.37823362121162e-23	-0.0354275521947454	0.788135718353322	-0.01371322346927	0.917175278831545	0.0491407756640153	0.709251894787368
Migut.I00477.v2.0	0.793420677198296	4.06432682361179e-14	0.728172157571082	4.30990921518615e-11	-0.728172157571082	4.30990921518615e-11	-0.180841322797575	0.166740097691516	-0.0874133323932614	0.506606924842606	0.268254655190836	0.0382346038735424
Migut.I00482.v2.0	0.952253900015592	1.42433548414213e-31	0.982277107606539	7.09785342922653e-44	-0.982277107606539	7.09785342922653e-44	0.0242072195511045	0.85433452870805	-0.00507608599145474	0.969295167754897	-0.0191311335596496	0.884643729134494
Migut.I00488.v2.0	0.775752592699548	3.36627100771331e-13	0.787700227321205	8.23667584054454e-14	-0.787700227321205	8.23667584054454e-14	0.00487806145178866	0.970492459357002	-0.02018112585138	0.87835926826485	0.0153030643995914	0.907612733671938
Migut.I00497.v2.0	0.646151590187293	2.4646670125025e-08	0.671700786272677	4.22854123982817e-09	-0.671700786272677	4.22854123982817e-09	-0.167507454853061	0.200800748748962	0.230764555931653	0.0760762807634934	-0.0632571010785917	0.631112646111742
Migut.I00516.v2.0	0.819365686435593	1.21979691804216e-15	0.759243460561861	2.0559864647335e-12	-0.759243460561861	2.0559864647335e-12	-0.148425729382481	0.257719310099609	-0.255882066148942	0.0484560282667712	0.404307795531423	0.00135599918237264
Migut.I00520.v2.0	0.78975316007862	6.4084456316858e-14	0.837486134108771	7.42447999000651e-17	-0.837486134108771	7.42447999000651e-17	0.158335341127152	0.226931857210972	-0.164550188604396	0.208980999523344	0.00621484747724441	0.962411402029872
Migut.I00532.v2.0	0.713222269797977	1.61363552324753e-10	0.747524401896784	6.82058247983518e-12	-0.747524401896784	6.82058247983518e-12	-0.102243370341267	0.436949864704035	0.20431807642854	0.117367825802861	-0.102074706087274	0.437710590796728
Migut.I00546.v2.0	0.686265819380201	1.42960810007854e-09	0.701793491872661	4.1905187869572e-10	-0.701793491872661	4.1905187869572e-10	0.0744070024694119	0.572064151003494	-0.253382276132377	0.0507709807449148	0.178975273662965	0.171233828465727
Migut.I00550.v2.0	0.802795964062864	1.2157653364192e-14	0.792494341487421	4.56365716008918e-14	-0.792494341487421	4.56365716008918e-14	-0.132386062031853	0.313294505641735	0.055596846399796	0.673084334447134	0.0767892156320566	0.559787984501723
Migut.I00554.v2.0	0.441539389910376	0.000413128965207275	0.437677768452606	0.000470326950884457	-0.437677768452606	0.000470326950884457	-0.128849170215698	0.326511950471442	0.0281019882515355	0.83121772285783	0.100747181964163	0.443723964167086
Migut.I00557.v2.0	0.363768797277383	0.00427590763638743	0.312733523253297	0.0149813962747527	-0.312733523253297	0.0149813962747527	-0.355868567562229	0.0052619248254323	0.291992218100582	0.0235886511706174	0.0638763494616465	0.627767531703442
Migut.I00568.v2.0	0.885891943198688	5.26223675722554e-21	0.894602517824974	5.95714024749132e-22	-0.894602517824974	5.95714024749132e-22	-0.0310963341920804	0.813540374685968	0.0636455481879852	0.629013430054733	-0.0325492139959049	0.80499582717614
Migut.I00596.v2.0	0.95107821944241	2.83732126361638e-31	0.955349702660288	2.12773292545958e-32	-0.955349702660288	2.12773292545958e-32	-0.071721328920479	0.586051660215615	-0.0247956457814656	0.850833693699493	0.0965169747019448	0.463189111922511
Migut.I00597.v2.0	0.672163379627024	4.08919162976203e-09	0.717684098199624	1.09780898022462e-10	-0.717684098199624	1.09780898022462e-10	0.096923167996417	0.46130015041373	0.0417102273316995	0.751678174438793	-0.138633395328116	0.290798551058739
Migut.I00605.v2.0	0.789446494996327	6.65444017728017e-14	0.813859689600484	2.68575988137563e-15	-0.813859689600484	2.68575988137563e-15	0.0178124912466791	0.892546103317158	-0.0583105379295207	0.658093427124236	0.0404980466828415	0.758673138121013
Migut.I00611.v2.0	0.69604307837755	6.66098965505273e-10	0.719058654233456	9.73530621188049e-11	-0.719058654233456	9.73530621188049e-11	-0.237894486908293	0.0672000512898752	0.247057015876126	0.0570334244896122	-0.0091625289678322	0.944606684675316
Migut.I00618.v2.0	0.609898907629211	2.30626197895056e-07	0.58076586027604	1.14686439526202e-06	-0.58076586027604	1.14686439526202e-06	-0.143661391283024	0.273481644139443	0.0540458207426857	0.681710106105928	0.0896155705403388	0.495916492793718
Migut.I00621.v2.0	0.670266526912734	4.68973625873543e-09	0.593292638637416	5.86646124069597e-07	-0.593292638637416	5.86646124069597e-07	-0.305820195286178	0.0174881724030098	0.083310487034541	0.526833625323934	0.222509708251637	0.0874896825599014
Migut.I00623.v2.0	0.784950659673537	1.14782471213446e-13	0.814057757927431	2.61175889744053e-15	-0.814057757927431	2.61175889744053e-15	-0.0937523514689914	0.476156590729713	0.148222231936081	0.258379743545491	-0.0544698804670893	0.679347683737431
Migut.I00625.v2.0	0.842179405801747	3.39939892439791e-17	0.853564321307751	4.57554564795919e-18	-0.853564321307751	4.57554564795919e-18	0.0771771553403825	0.557800675881045	0.0381006292151975	0.772563873839383	-0.11527778455558	0.380441505043623
Migut.I00628.v2.0	0.637944245878016	4.19510296082581e-08	0.594292145754545	5.55410731197906e-07	-0.594292145754545	5.55410731197906e-07	-0.0585822557506613	0.656599635663481	-0.167770104683457	0.200085381393708	0.226352360434118	0.0820198293421111
Migut.I00631.v2.0	0.812390864296104	3.3006818670178e-15	0.750916642776297	4.85314562555571e-12	-0.750916642776297	4.85314562555571e-12	-0.11569262541977	0.378718076325859	-0.0704998617738547	0.592463991704676	0.186192487193624	0.154333190642208
Migut.I00655.v2.0	0.841137669577497	4.05183216296083e-17	0.894964915592291	5.41874079976739e-22	-0.894964915592291	5.41874079976739e-22	0.0354504339878466	0.788002061779311	0.00240041700305363	0.985477361363101	-0.0378508509909002	0.77401527367173
Migut.I00656.v2.0	0.658460421736287	1.07660866731757e-08	0.666356438202647	6.20111171757568e-09	-0.666356438202647	6.20111171757568e-09	-0.0715149759747327	0.587132746817623	0.114232833340406	0.38480343352524	-0.0427178573656729	0.745878639523248
Migut.I00673.v2.0	0.738561433756412	1.63439414626683e-11	0.672742265208042	3.92093252251938e-09	-0.672742265208042	3.92093252251938e-09	-0.303228433840678	0.0185161099909265	0.0122629899184841	0.925908340602274	0.290965443922194	0.0241057639190155
Migut.I00679.v2.0	0.687420308211654	1.30834722728673e-09	0.578909901761298	1.26362940225931e-06	-0.578909901761298	1.26362940225931e-06	-0.220960294405253	0.0897746532664571	-0.329531582129996	0.0101376923510507	0.550491876535248	5.19129163937089e-06
Migut.I00716.v2.0	0.920876293457803	2.11465436212469e-25	0.920486519692375	2.42521526183656e-25	-0.920486519692375	2.42521526183656e-25	-0.0871046428510179	0.508114781493427	-0.0327883870935913	0.80359136674848	0.119893029944609	0.361532573816079
Migut.I00718.v2.0	0.510838308541096	3.04052014069028e-05	0.48108250020353	9.98472422164357e-05	-0.48108250020353	9.98472422164357e-05	-0.123792790082286	0.346010975390163	-0.0971559349716103	0.460219582922643	0.220948725053896	0.0897918892327595
Migut.I00730.v2.0	0.705565628158795	3.07355497991962e-10	0.719240653890938	9.58115787617881e-11	-0.719240653890938	9.58115787617881e-11	-0.00076890327292339	0.995347873611217	0.13014143145543	0.321642412841184	-0.129372528182506	0.324534225452583
Migut.I00739.v2.0	0.954476105210927	3.68729996574781e-32	0.939371898117655	1.2141554187275e-28	-0.939371898117655	1.2141554187275e-28	-0.134408555002203	0.305892813531859	-0.0133329860566511	0.919464105433811	0.147741541058854	0.259944318217272
Migut.I00747.v2.0	0.577653131210675	1.34891977401313e-06	0.454497588166872	0.000264344633615436	-0.454497588166872	0.000264344633615436	-0.452008990690111	0.000288410917667648	0.0946214804992791	0.472059184334757	0.357387510190832	0.00505813444164539
Migut.I00754.v2.0	0.863313702083502	7.14599806884884e-19	0.832618586464601	1.62689871456747e-16	-0.832618586464601	1.62689871456747e-16	-0.171721614396302	0.189540858773476	-0.00728216793470955	0.955961961310588	0.179003782331011	0.171164517626426
Migut.I00759.v2.0	0.693312176167732	8.26974243953561e-10	0.597595241553703	4.62927991531595e-07	-0.597595241553703	4.62927991531595e-07	-0.415177745961272	0.00097184528715929	-0.111812914081348	0.395018554920041	0.52699066004262	1.5200422940138e-05
Migut.I00805.v2.0	0.702963175145356	3.80842571069851e-10	0.62032951406952	1.24772386628392e-07	-0.62032951406952	1.24772386628392e-07	-0.110270035871011	0.401613977337835	-0.369222925991974	0.00369409625892145	0.479492961862985	0.00010607252107267
Migut.I00819.v2.0	0.554289768392316	4.33029039735125e-06	0.532953602744181	1.16616852782073e-05	-0.532953602744181	1.16616852782073e-05	-0.0761810441514306	0.562910193433927	-0.308914810173642	0.016324973856952	0.385095854325073	0.00237913270590395
Migut.I00853.v2.0	0.699628740908905	4.99563479102682e-10	0.730421995997289	3.5068528111005e-11	-0.730421995997289	3.5068528111005e-11	0.0976176350302297	0.458080332634585	-0.111332589952654	0.397064951787893	0.0137149549224245	0.917164857920959
Migut.I00863.v2.0	0.428434421631658	0.000637560673412713	0.375879801574617	0.00307970628645052	-0.375879801574617	0.00307970628645052	-0.0142131662588254	0.914166909681993	-0.136676603148268	0.297727904194854	0.150889769407094	0.249812948684269
Migut.I00864.v2.0	0.618443877359496	1.39659062178411e-07	0.51722657698135	2.32109236085656e-05	-0.51722657698135	2.32109236085656e-05	-0.086713226006911	0.510030027946419	-0.430642566500364	0.000593332472721725	0.517355792507275	2.30832168346205e-05
Migut.I00865.v2.0	0.644982270641062	2.66127389857866e-08	0.621834282490753	1.13978360900944e-07	-0.621834282490753	1.13978360900944e-07	0.115528007180378	0.379401410979049	-0.18293371423844	0.161804660507249	0.0674057070580629	0.608845858206338
Migut.I00907.v2.0	0.779033205142979	2.30699569717149e-13	0.770120862809543	6.3464500978493e-13	-0.770120862809543	6.3464500978493e-13	0.0530655500099151	0.687182774498159	0.0164733859367727	0.900581752217649	-0.0695389359466878	0.597530473776948
Migut.I00911.v2.0	0.856375001631643	2.71689418055035e-18	0.877168458575975	3.93286374828146e-20	-0.877168458575975	3.93286374828146e-20	-0.000203963198617306	0.998765946928009	-0.0762185405341134	0.562717459392418	0.0764225037327306	0.56166961784101
Migut.I00946.v2.0	0.694085086035814	7.78047039298413e-10	0.642390122571977	3.15118573797264e-08	-0.642390122571977	3.15118573797264e-08	-0.0421223698537015	0.749304367425589	-0.29935835809677	0.0201466708932959	0.341480727950472	0.00757967321272863
Migut.I00971.v2.0	0.704575233183894	3.33573045301946e-10	0.623997683782161	9.99910775196669e-08	-0.623997683782161	9.99910775196669e-08	-0.346999663274497	0.00660229336874878	-0.0348345353147339	0.791601742542562	0.381834198589231	0.00260888009522104
Migut.I00975.v2.0	0.755784113222909	2.94973752051373e-12	0.768855202682701	7.30047171831736e-13	-0.768855202682701	7.30047171831736e-13	-0.0105587644807637	0.93618194519675	-0.0305868117106481	0.816542113708351	0.0411455761914118	0.754934095752166
Migut.I01036.v2.0	0.780136986278446	2.02864173146362e-13	0.73349863161918	2.63636769244187e-11	-0.73349863161918	2.63636769244187e-11	-0.176335441789733	0.177740849741454	0.11892067236217	0.365467887400021	0.0574147694275626	0.663027385104277
Migut.I01038.v2.0	0.823071451434765	7.06285514330983e-16	0.789650751348883	6.48961051586294e-14	-0.789650751348883	6.48961051586294e-14	-0.0340392739850253	0.796256124912663	-0.0961865511057225	0.464728805467552	0.130225825090748	0.321326012899654
Migut.I01045.v2.0	0.855612775246956	3.13280387327614e-18	0.87274935335401	1.02867392490186e-19	-0.87274935335401	1.02867392490186e-19	0.0469923151115182	0.721435561922753	-0.112163651427749	0.393528186741549	0.0651713363162305	0.620796236415063
Migut.I01059.v2.0	0.769256004044825	6.98445381073389e-13	0.698466355550101	5.48650145670522e-10	-0.698466355550101	5.48650145670522e-10	-0.158385917816209	0.226781581822361	-0.169181932864088	0.196271092826628	0.327567850680297	0.0106228192594132
Migut.I01064.v2.0	0.711293218136683	1.90176108971367e-10	0.675228532355743	3.2700264410183e-09	-0.675228532355743	3.2700264410183e-09	-0.0673077559957285	0.609367648060018	-0.20066040479622	0.124221167878114	0.267968160791949	0.0384492709582317
Migut.I01070.v2.0	0.599235448453525	4.22575207048391e-07	0.57019955636392	1.97614129317045e-06	-0.57019955636392	1.97614129317045e-06	-0.198964730402199	0.12749964497438	0.070981397333022	0.589932334698883	0.127983333069177	0.329800581142012
Migut.I01076.v2.0	0.547659851244325	5.93443321329789e-06	0.519039228002602	2.14778385443405e-05	-0.519039228002602	2.14778385443405e-05	-0.189335678461577	0.147371580478662	-0.154119623965847	0.239701616850012	0.343455302427424	0.00721637220139505
Migut.I01082.v2.0	0.418310614819948	0.000881049964790285	0.438998225857447	0.000450006168277473	-0.438998225857447	0.000450006168277473	-0.000889756758825924	0.994616678977778	-0.144546839968454	0.270504723116524	0.14543659672728	0.267535189205381
Migut.I01098.v2.0	0.415960942899579	0.000948389137007029	0.368802087475634	0.0037363522125415	-0.368802087475634	0.0037363522125415	-0.204135305250798	0.117703272279351	0.218479422999566	0.0935303974802043	-0.0143441177487679	0.913379114827339
Migut.I01101.v2.0	0.726799910939305	4.88263798131309e-11	0.646273913256112	2.44491190610089e-08	-0.646273913256112	2.44491190610089e-08	-0.23296659815939	0.0732407530050498	-0.0203031845715515	0.877629193444702	0.253269782730941	0.0508772411019384
Migut.I01112.v2.0	0.57465541105623	1.57460768197921e-06	0.585213843562827	9.06841832089311e-07	-0.585213843562827	9.06841832089311e-07	-0.0289911483617493	0.825959392192775	-0.0894441343314266	0.496744473822769	0.118435282693176	0.367442057512639
Migut.I01130.v2.0	0.548024358411991	5.8335167036862e-06	0.478902129057063	0.000108475950212184	-0.478902129057063	0.000108475950212184	-0.119819344596673	0.361829883027789	-0.205428360263373	0.115345763614434	0.325247704860046	0.0112217907397272
Migut.I01131.v2.0	0.860650790662342	1.20320661628596e-18	0.827259623328332	3.75027409752946e-16	-0.827259623328332	3.75027409752946e-16	-0.0689679069954121	0.600550278017306	-0.0771257930752694	0.558063598555423	0.146093700070682	0.265356190482635
Migut.I01172.v2.0	0.647094967530959	2.31613246553654e-08	0.692208656371897	9.01914079003474e-10	-0.692208656371897	9.01914079003474e-10	0.0404350629103411	0.759037121558951	0.0585310191224883	0.656881211292038	-0.0989660820328296	0.45186362650208
Migut.I01185.v2.0	0.839040871144052	5.74751461905367e-17	0.834953895218646	1.12016734977538e-16	-0.834953895218646	1.12016734977538e-16	-0.0659424846057524	0.616660567034877	-0.0494879777574382	0.707289638143796	0.115430462363191	0.379806670319981
Migut.I01214.v2.0	0.746080224874776	7.87114266858803e-12	0.728044956131307	4.3601828174319e-11	-0.728044956131307	4.3601828174319e-11	-0.112285645094051	0.393010584407085	0.151480139035664	0.247943406951772	-0.0391944939416128	0.766216878791019
Migut.J00021.v2.0	0.830179933720502	2.38767873693313e-16	0.774047326945324	4.08663157561228e-13	-0.774047326945324	4.08663157561228e-13	-0.337015404780849	0.0084606364295719	-0.0783465110632034	0.551830696106645	0.415361915844052	0.000966282989175307
Migut.J00035.v2.0	0.526850719305102	1.52943388278161e-05	0.496141123437598	5.54597004988185e-05	-0.496141123437598	5.54597004988185e-05	-0.312703155230294	0.0149916948071993	0.310201752319204	0.0158610977993251	0.00250140291109001	0.98486646166539
Migut.J00044.v2.0	0.854490685360659	3.85796618674522e-18	0.904571619484332	3.84670202099723e-23	-0.904571619484332	3.84670202099723e-23	0.117340273790228	0.371919364520143	-0.1053072280448	0.423260633182976	-0.0120330457454277	0.927293851273184
Migut.J00077.v2.0	0.854307264338212	3.99087161740751e-18	0.92675641049628	2.44626530098471e-26	-0.92675641049628	2.44626530098471e-26	0.135063619820092	0.303519892509605	0.0168670435814373	0.898218440691863	-0.151930663401529	0.246523148168711
Migut.J00099.v2.0	0.630645597867796	6.64490442214566e-08	0.55414978449959	4.35950441669649e-06	-0.55414978449959	4.35950441669649e-06	-0.287302877669055	0.0260289762703648	-0.000539226631847401	0.996737486279117	0.287842104300903	0.0257379708175175
Migut.J00101.v2.0	0.601010720210206	3.82633555556602e-07	0.56402960633408	2.69183195497928e-06	-0.56402960633408	2.69183195497928e-06	-0.0422590133502267	0.748517854337706	-0.0167713921532103	0.898792601032708	0.059030405503437	0.654138815175234
Migut.J00110.v2.0	0.928647716316663	1.17630037203974e-26	0.948203539542446	1.42804462084296e-30	-0.948203539542446	1.42804462084296e-30	0.028226331584795	0.830481930782786	-0.0682001279799457	0.604621118337262	0.0399737963951506	0.761704362487822
Migut.J00118.v2.0	0.4750631428478	0.000125351143080277	0.45427310358908	0.00026643780116476	-0.45427310358908	0.00026643780116476	-0.028521874875763	0.828733658064743	-0.172478655962131	0.187567104509282	0.201000530837894	0.12357133826095
Migut.J00146.v2.0	0.836008341939337	9.44655088153022e-17	0.831519455212438	1.93546282344947e-16	-0.831519455212438	1.93546282344947e-16	0.0397714324383215	0.762875390450493	-0.0907134960613095	0.490630921962669	0.0509420636229879	0.699092372297802
Migut.J00156.v2.0	0.957317448272239	5.91668474923866e-33	0.989671297459602	1.24364815184029e-50	-0.989671297459602	1.24364815184029e-50	0.00180113149226712	0.989102811525859	0.00192770224187019	0.988337085764648	-0.00372883373413729	0.977442090284551
Migut.J00167.v2.0	0.818434305839522	1.39663016262526e-15	0.737421576400265	1.82188545216218e-11	-0.737421576400265	1.82188545216218e-11	-0.245900648816063	0.0582432749919502	-0.0925150553685993	0.48202226997024	0.338415704184662	0.00817523920469543
Migut.J00168.v2.0	0.763152854444737	1.35731164734434e-12	0.770417702928838	6.14059713515411e-13	-0.770417702928838	6.14059713515411e-13	-0.154021963527342	0.240003168717875	0.145757041305095	0.2664710817268	0.00826492222224711	0.950025996439844
Migut.J00182.v2.0	0.868650663897286	2.4316917682172e-19	0.919699277810334	3.1917261967013e-25	-0.919699277810334	3.1917261967013e-25	0.188404282367496	0.14940962147458	-0.0887042372665451	0.500326151001007	-0.0997000451009507	0.448499483669155
Migut.J00190.v2.0	0.573985225343905	1.62967872960265e-06	0.515967320700134	2.44902019150089e-05	-0.515967320700134	2.44902019150089e-05	-0.334113700968479	0.00907977307732813	0.0326927134021139	0.80415310322423	0.301420987566365	0.0192630696693082
Migut.J00210.v2.0	0.873635127221518	8.50817015566025e-20	0.82399198351691	6.15427854473834e-16	-0.82399198351691	6.15427854473834e-16	-0.285259895054666	0.0271567674579732	-0.0561167762106199	0.670202111246073	0.341376671265286	0.00759925369136765
Migut.J00249.v2.0	0.730365641539959	3.52510039146519e-11	0.742595596388009	1.10779644806188e-11	-0.742595596388009	1.10779644806188e-11	0.247939253631169	0.0561241404848042	-0.159262412811027	0.224188279109688	-0.0886768408201418	0.500459026713185
Migut.J00264.v2.0	0.68364395269907	1.74577358685979e-09	0.623500135581799	1.03056829163964e-07	-0.623500135581799	1.03056829163964e-07	-0.260262081978816	0.044608338753502	-0.060564889427008	0.64574068553044	0.320826971405824	0.0124442217902379
Migut.J00268.v2.0	0.715641904976637	1.31064202010895e-10	0.658616847785185	1.06507483441164e-08	-0.658616847785185	1.06507483441164e-08	-0.0686627339711844	0.602166890960118	-0.175882406517726	0.17887533798268	0.24454514048891	0.0596878233087135
Migut.J00273.v2.0	0.657124368395152	1.18004866596828e-08	0.649750187341308	1.94214241826117e-08	-0.649750187341308	1.94214241826117e-08	-0.23505038641237	0.0706356519435363	0.178185960397935	0.173160957749755	0.0568644260144359	0.666065808998949
Migut.J00280.v2.0	0.859589876431519	1.4763611793992e-18	0.875977308791508	5.11476777327501e-20	-0.875977308791508	5.11476777327501e-20	0.118055261853691	0.368992179456889	-0.133988485627298	0.307420767999583	0.015933223773608	0.903825992437192
Migut.J00304.v2.0	0.565845183672127	2.45940820717867e-06	0.525072656466356	1.65354605350678e-05	-0.525072656466356	1.65354605350678e-05	-0.122661536463148	0.35047034126902	-0.0364506331577131	0.782165713845933	0.159112169620861	0.224631334061823
Migut.J00332.v2.0	0.868374237989156	2.57427564163269e-19	0.83597080925948	9.5042220741056e-17	-0.83597080925948	9.5042220741056e-17	-0.111917900986039	0.39457209194482	-0.054424493604217	0.679600386398378	0.166342394590256	0.203995881881871
Migut.J00337.v2.0	0.52998498655357	1.33147359287355e-05	0.465345035425452	0.000179393762431518	-0.465345035425452	0.000179393762431518	-0.17569818119111	0.179338170883145	0.138549978850049	0.291091769934631	0.0371482023410609	0.778102305287648
Migut.J00344.v2.0	0.483102622088192	9.24202699638703e-05	0.485592548509582	8.39657104406223e-05	-0.485592548509582	8.39657104406223e-05	-0.184357419513841	0.158508440092009	0.0156698434461526	0.905408438090539	0.168687576067688	0.197600732077309
Migut.J00360.v2.0	0.771631930893936	5.36303326291773e-13	0.791432406286946	5.20825026766058e-14	-0.791432406286946	5.20825026766058e-14	0.05568221230872	0.672610787440105	-0.00539611884137137	0.967360335814634	-0.0502860934673486	0.702786177528868
Migut.J00363.v2.0	0.489588283028152	7.18727609204235e-05	0.428570338013578	0.000634754430262064	-0.428570338013578	0.000634754430262064	-0.149575920113519	0.254007909833722	0.0787071388670747	0.549995749366619	0.0708687812464442	0.590523974970445
Migut.J00388.v2.0	0.481269005187553	9.91392550672062e-05	0.405182839248205	0.00132066195980385	-0.405182839248205	0.00132066195980385	-0.027379424727058	0.835496269180708	-0.0584948449240849	0.657080038525979	0.085874269651143	0.514147490688339
Migut.J00436.v2.0	0.580038067163459	1.19139306715099e-06	0.570029748845235	1.99319003925643e-06	-0.570029748845235	1.99319003925643e-06	-0.247954555962874	0.0561084733738479	0.224574320453267	0.0845162315522221	0.0233802355096067	0.859259370459212
Migut.J00456.v2.0	0.445887525512314	0.000356347737153789	0.387328670357262	0.00223243347473356	-0.387328670357262	0.00223243347473356	-0.239175439573369	0.0656970826334424	0.152765094361124	0.243907326808123	0.0864103452122444	0.511514577747539
Migut.J00476.v2.0	0.95584614267485	1.54910698136616e-32	0.96795205584813	1.68515711881269e-36	-0.96795205584813	1.68515711881269e-36	-0.0790797459120495	0.54810293016448	-0.00443479873296141	0.97317273545605	0.0835145446450108	0.525818236093551
Migut.J00479.v2.0	0.91765415995716	6.43094007626495e-25	0.899422275685488	1.64162412428678e-22	-0.899422275685488	1.64162412428678e-22	-0.080712803378386	0.539844277880744	-0.051894636210714	0.693740729946322	0.1326074395891	0.312478784206431
Migut.J00492.v2.0	0.77317955329901	4.50756054404169e-13	0.655845403621518	1.28781675090181e-08	-0.655845403621518	1.28781675090181e-08	-0.261819394794282	0.0433023031861646	-0.168895919526972	0.197039583832295	0.430715314321255	0.000591923876921366
Migut.J00512.v2.0	0.695012036422805	7.22989715970071e-10	0.711209795411395	1.9152633757848e-10	-0.711209795411395	1.9152633757848e-10	-0.0610324704544144	0.643190301893966	-0.00473373463827368	0.971365125908003	0.0657662050926881	0.617604916711652
Migut.J00521.v2.0	0.89939564575744	1.65365039059814e-22	0.885864792151399	5.29661279075792e-21	-0.885864792151399	5.29661279075792e-21	-0.172679057831537	0.187047100323548	0.0421766190324721	0.748992081438548	0.130502438799065	0.32029034950535
Migut.J00541.v2.0	0.52797366718631	1.45556487066446e-05	0.562558092496958	2.89509665762417e-06	-0.562558092496958	2.89509665762417e-06	-0.171221200851257	0.19085368980882	0.212752260504376	0.102669072408021	-0.0415310596531192	0.752710837488619
Migut.J00569.v2.0	0.698225313777362	5.59386901908927e-10	0.681385914291217	2.07015924593612e-09	-0.681385914291217	2.07015924593612e-09	-0.140996823879881	0.282571214632353	-0.0716962693297439	0.586182899850708	0.212693093209624	0.102766967890381
Migut.J00573.v2.0	0.3585296532913	0.00490950625719569	0.382098989580135	0.00258951801797081	-0.382098989580135	0.00258951801797081	0.125218817466354	0.340440029003305	-0.245342152377528	0.0588349935764011	0.120123334911175	0.360604290148731
Migut.J00574.v2.0	0.756559231158455	2.72197479424046e-12	0.797623991232131	2.38444037222546e-14	-0.797623991232131	2.38444037222546e-14	0.15850312849631	0.226433586711595	-0.0996222775060202	0.448855276557919	-0.0588808509902898	0.654959623785525
Migut.J00582.v2.0	0.713543215496502	1.56992221128982e-10	0.74330845979227	1.03345122504266e-11	-0.74330845979227	1.03345122504266e-11	-0.0494029507265447	0.707770004710895	0.102388474424017	0.436295995789872	-0.0529855236974728	0.687630256713809
Migut.J00612.v2.0	0.56603665573159	2.43602160863468e-06	0.531005475042916	1.27233982142814e-05	-0.531005475042916	1.27233982142814e-05	-0.117096183015972	0.372921881873653	0.0648096924935456	0.622739771210946	0.0522864905224261	0.691543548588067
Migut.J00618.v2.0	0.575755984114234	1.48793245038879e-06	0.4766846211405	0.000117949541435633	-0.4766846211405	0.000117949541435633	-0.246043646660127	0.0580925476766124	-0.121193854052732	0.356308528526645	0.367237500712859	0.00389722672815471
Migut.J00641.v2.0	0.740314569136121	1.38146482757789e-11	0.725304197896719	5.58916454550321e-11	-0.725304197896719	5.58916454550321e-11	-0.0994998560982162	0.449415680109555	-0.135614094016828	0.301535079457449	0.235113950115044	0.0705573650211051
Migut.J00648.v2.0	0.88981261785834	2.01901397935717e-21	0.938259458810664	2.02553888066609e-28	-0.938259458810664	2.02553888066609e-28	0.146390701112668	0.264375232605877	-0.074210568493887	0.573081960060217	-0.0721801326187805	0.583651208549862
Migut.J00674.v2.0	0.901271405232289	9.83934635808387e-23	0.910764351277359	5.99918572062717e-24	-0.910764351277359	5.99918572062717e-24	-0.0214544524260938	0.870748136577839	-0.0742666191403581	0.572791452223934	0.095721071566452	0.466902522773742
Migut.J00706.v2.0	0.904602555507666	3.81237219101974e-23	0.932540625194345	2.4409853089617e-27	-0.932540625194345	2.4409853089617e-27	-0.075581826041603	0.56599441743	0.159043296102112	0.224834640012136	-0.0834614700605086	0.526082241059039
Migut.J00712.v2.0	0.65983243678238	9.79345271296853e-09	0.599198241410436	4.23452769932892e-07	-0.599198241410436	4.23452769932892e-07	-0.154362907101791	0.238951548755721	-0.284453773338987	0.0276129324975195	0.438816680440778	0.00045275187475978
Migut.J00743.v2.0	0.489371051691478	7.24865781967022e-05	0.451498679039335	0.000293586298348239	-0.451498679039335	0.000293586298348239	-0.0519164675002094	0.693618252703678	-0.170854257448442	0.191820496457232	0.222770724948651	0.0871092904548103
Migut.J00746.v2.0	0.739990997301827	1.42514864836953e-11	0.718774884965665	9.98036546668425e-11	-0.718774884965665	9.98036546668425e-11	-0.120542611717353	0.358918066898326	-0.0310212662767121	0.813982454323279	0.151563877994065	0.24767900245537
Migut.J00759.v2.0	0.634531660809802	5.20939125950431e-08	0.574559411486192	1.58238793518051e-06	-0.574559411486192	1.58238793518051e-06	-0.254291250015845	0.0499189961317352	-0.140361497923067	0.28476759051417	0.394652747938911	0.00180620336834271
Migut.J00764.v2.0	0.522174320770948	1.87605235906876e-05	0.440698285358568	0.000425018979150772	-0.440698285358568	0.000425018979150772	-0.398769886037741	0.00160001979010097	0.264917009029425	0.0407979681294864	0.133852877008316	0.307915077696303
Migut.J00768.v2.0	0.682552780632313	1.89599483303975e-09	0.686238966238328	1.43255158218023e-09	-0.686238966238328	1.43255158218023e-09	-0.0476867781342905	0.717489637171546	-0.0108632896594587	0.934345364024912	0.0585500677937493	0.65677652201396
Migut.J00776.v2.0	0.739576046751029	1.48309732517579e-11	0.655549702941217	1.3140246336508e-08	-0.655549702941217	1.3140246336508e-08	-0.116801998401743	0.37413230583563	-0.300047514800796	0.0198476911127983	0.416849513202538	0.000922396306894592
Migut.J00779.v2.0	0.766991012240201	8.95852100457424e-13	0.791054291282796	5.45811116069843e-14	-0.791054291282796	5.45811116069843e-14	0.108566674280865	0.408969650881186	-0.0143059469158678	0.913608739319558	-0.0942607273649973	0.473757611582289
Migut.J00790.v2.0	0.702350739529333	4.0041567461853e-10	0.731470182396276	3.18340349638278e-11	-0.731470182396276	3.18340349638278e-11	0.0459230866263632	0.727525005998611	0.011202437635987	0.932300374811192	-0.0571255242623502	0.664623626829328
Migut.J00826.v2.0	0.650984019040506	1.788489444094e-08	0.529943456193133	1.33393333352809e-05	-0.529943456193133	1.33393333352809e-05	-0.345345976207901	0.00688286360144399	-0.140567916782992	0.284052752965015	0.485913892990893	8.29280231783821e-05
Migut.J00854.v2.0	0.784879180807575	1.15769522076893e-13	0.827397436194991	3.67190925752053e-16	-0.827397436194991	3.67190925752053e-16	0.11608836243127	0.377078382783433	0.0193190833671748	0.88351827260181	-0.135407445798445	0.302279190096029
Migut.J00861.v2.0	0.62051368527595	1.23401403309661e-07	0.507735122833461	3.45990594214662e-05	-0.507735122833461	3.45990594214662e-05	-0.280796510672281	0.0297641180811891	-0.303560093398541	0.0183817607839351	0.584356604070821	9.49081935119065e-07
Migut.J00865.v2.0	0.60603177243255	2.88003547963393e-07	0.661520554915308	8.7106091082919e-09	-0.661520554915308	8.7106091082919e-09	-0.103815596615394	0.429894421973793	0.0637049490786488	0.628692677035168	0.0401106475367454	0.760912741203178
Migut.J00895.v2.0	0.814576624984802	2.42704435322154e-15	0.708535005677767	2.39980983224179e-10	-0.708535005677767	2.39980983224179e-10	-0.355564504458384	0.00530357638238189	-0.151598115780576	0.247570952540521	0.50716262023896	3.54289045416402e-05
Migut.J00922.v2.0	0.834818986773112	1.14475986084013e-16	0.867754807366734	2.92352107160504e-19	-0.867754807366734	2.92352107160504e-19	0.0982713607437977	0.455060661454846	-0.119816929653958	0.36183962948037	0.0215455689101606	0.870203938807174
Migut.J00924.v2.0	0.680582855023936	2.19871835653542e-09	0.620807252807599	1.21245353201493e-07	-0.620807252807599	1.21245353201493e-07	-0.196030636645534	0.133326770111271	-0.126445730824232	0.335692005715334	0.322476367469766	0.0119753255228164
Migut.J00953.v2.0	0.44987272503375	0.000310646018765674	0.391868776978356	0.00195878246725696	-0.391868776978356	0.00195878246725696	-0.284554046429026	0.0275558422266319	0.167991971620701	0.199482506036673	0.116562074808324	0.375121222560763
Migut.J00980.v2.0	0.573675697489473	1.65571719910572e-06	0.509913813186048	3.16026163391504e-05	-0.509913813186048	3.16026163391504e-05	-0.309066208860362	0.0162698069418653	-0.087349732425687	0.506917404280538	0.396415941286049	0.00171515833595406
Migut.J00988.v2.0	0.541993574415318	7.72780700999502e-06	0.525528595326589	1.62085947148743e-05	-0.525528595326589	1.62085947148743e-05	-0.00054402663719735	0.996708444692047	-0.162443788068567	0.214949194552676	0.162987814705765	0.213396436982585
Migut.J00994.v2.0	0.696068912050908	6.64729617225282e-10	0.596952932646589	4.79694302992414e-07	-0.596952932646589	4.79694302992414e-07	-0.0785631795867251	0.550727891954666	-0.299433646435363	0.0201138231316908	0.377996826022088	0.00290430815206855
Migut.J01026.v2.0	0.361521254361388	0.0045382858065056	0.329885630714446	0.010052301903333	-0.329885630714446	0.010052301903333	-0.0803543163216807	0.541651999597226	0.0570248434970914	0.665179596497409	0.0233294728245893	0.859561847328239
Migut.J01070.v2.0	0.635902687894932	4.77686078420929e-08	0.571422918317344	1.85728581802781e-06	-0.571422918317344	1.85728581802781e-06	-0.119652914652846	0.362501951572968	-0.150169831620285	0.252105746997936	0.269822746273132	0.0370771568525735
Migut.J01081.v2.0	0.606172685127927	2.85696157411158e-07	0.561272674372881	3.08429585481729e-06	-0.561272674372881	3.08429585481729e-06	-0.29824944081725	0.0206357885596027	0.130945588038619	0.318635598959139	0.167303852778631	0.201356539617502
Migut.J01101.v2.0	0.366062421272436	0.0040220489816664	0.361372084273332	0.00455619197864504	-0.361372084273332	0.00455619197864504	0.155894910567932	0.2342652709225	-0.312275245003553	0.015137456439899	0.15638033443562	0.232793718111133
Migut.J01115.v2.0	0.653539158058425	1.50604909241639e-08	0.594651963547822	5.4455332231871e-07	-0.594651963547822	5.4455332231871e-07	-0.406149309414729	0.0012825960046857	-0.0310447177111048	0.813844341158483	0.437194027125834	0.00047797750525036
Migut.J01126.v2.0	0.928382293563891	1.30517168963174e-26	0.879405836133707	2.3830157446945e-20	-0.879405836133707	2.3830157446945e-20	-0.19226403681544	0.141098684570445	-0.0861427978659537	0.512827768016837	0.278406834681393	0.0312441583759362
Migut.J01128.v2.0	0.82862615396197	3.03924002934828e-16	0.809212473466155	5.12507966740084e-15	-0.809212473466155	5.12507966740084e-15	-0.0615576345372344	0.640330711122726	-0.126833750069955	0.334199097069871	0.188391384607189	0.149437990072235
Migut.J01148.v2.0	0.772368117031013	4.93837904737077e-13	0.699172528239534	5.18309878447457e-10	-0.699172528239534	5.18309878447457e-10	-0.2538878200694	0.0502956805357472	-0.0703158558835429	0.59343267631986	0.324203675952943	0.0115007074632393
Migut.J01162.v2.0	0.863378024534592	7.05567419746704e-19	0.791389053720354	5.23633286370139e-14	-0.791389053720354	5.23633286370139e-14	-0.17175846888321	0.189444428186442	-0.286598815253661	0.0264131038210434	0.458357284136871	0.000230624773284222
Migut.J01170.v2.0	0.873077443301271	9.58988356636597e-20	0.822736405876759	7.42439937614151e-16	-0.822736405876759	7.42439937614151e-16	-0.0456084330819714	0.729320228686943	-0.234144642983856	0.0717587475577475	0.279753076065827	0.0304029831877905
Migut.J01209.v2.0	0.6348436381487	5.10783962546066e-08	0.569502945530227	2.04696053810366e-06	-0.569502945530227	2.04696053810366e-06	-0.306266305111364	0.0173162454474279	-0.0295104031319955	0.822892111148597	0.33577670824336	0.0087202895008964
Migut.J01219.v2.0	0.794179678590444	3.69457175422714e-14	0.743355043723909	1.02876222882495e-11	-0.743355043723909	1.02876222882495e-11	-0.0122463904155861	0.926008352332944	-0.181151341856842	0.166001966183953	0.193397732272428	0.138724603264793
Migut.J01280.v2.0	0.660167447054346	9.56891654516455e-09	0.647403958046724	2.26934911816636e-08	-0.647403958046724	2.26934911816636e-08	0.201974686627517	0.121724458315986	-0.41052872264066	0.0011221714746232	0.208554036013143	0.109796442254192
Migut.J01393.v2.0	0.831737427813959	1.87012360388289e-16	0.864571641144156	5.56560345469495e-19	-0.864571641144156	5.56560345469495e-19	0.0274517877677151	0.835067566963956	0.0760870510405066	0.563393460913784	-0.103538838808222	0.431131691759612
Migut.J01400.v2.0	0.826522054502053	4.19767894220219e-16	0.804840958998825	9.26384764943117e-15	-0.804840958998825	9.26384764943117e-15	0.01636330741095	0.901242759739406	-0.357445319624215	0.00505051756009975	0.341082012213265	0.00765493979073571
Migut.J01420.v2.0	0.891541204423689	1.30827912402035e-21	0.878659690017701	2.8194494431107e-20	-0.878659690017701	2.8194494431107e-20	-0.166023809474591	0.204875827736732	0.0355911620684955	0.787180178132772	0.130432647406096	0.320551453265705
Migut.J01437.v2.0	0.821627555811153	8.75171656446029e-16	0.834138936909202	1.27681604943479e-16	-0.834138936909202	1.27681604943479e-16	-0.0356230754742703	0.786993828736336	0.0212149607241646	0.872178796364798	0.0144081147501056	0.912994143519738
Migut.J01448.v2.0	0.673201807480656	3.79205274840517e-09	0.684992151754421	1.57572802252394e-09	-0.684992151754421	1.57572802252394e-09	-0.0737767130374935	0.575332911539341	-0.0544298118407531	0.679570773978161	0.128206524878247	0.328950860332966
Migut.J01454.v2.0	0.63953048604671	3.78995439365092e-08	0.656250222757431	1.25273822519313e-08	-0.656250222757431	1.25273822519313e-08	-0.25450456028811	0.0497207601864439	0.340589543048874	0.00774880421047163	-0.0860849827607643	0.513111763840069
Migut.J01463.v2.0	0.558535079244678	3.52635842235401e-06	0.525969020235563	1.58985526831393e-05	-0.525969020235563	1.58985526831393e-05	0.0544761589314594	0.679312729585609	-0.193905896502802	0.137670230205786	0.139429737571343	0.288009055488177
Migut.J01477.v2.0	0.484629695907581	8.71469040724121e-05	0.434446587203213	0.000523613935442891	-0.434446587203213	0.000523613935442891	0.0191945979907677	0.884263674240207	-0.175608032084995	0.179564969949341	0.156413434094228	0.232693610253079
Migut.J01485.v2.0	0.852146873405403	5.92682760792735e-18	0.815657977658931	2.08146279617608e-15	-0.815657977658931	2.08146279617608e-15	-0.19877834160689	0.127863976508901	-0.118733000611138	0.36623041738443	0.317511342218028	0.0134348794634829
Migut.J01503.v2.0	0.72473468247611	5.88294036378068e-11	0.674846958933033	3.36279114517712e-09	-0.674846958933033	3.36279114517712e-09	-0.232623548576359	0.0736768699889531	0.04030596665267	0.759783331715286	0.192317581923689	0.140985875458621
Migut.J01507.v2.0	0.626190638969663	8.74740423995642e-08	0.636425458145003	4.62104271963e-08	-0.636425458145003	4.62104271963e-08	-0.106581392162682	0.417640505795366	-0.0893162104091814	0.497362771870831	0.195897602571863	0.133595654352209
Migut.J01536.v2.0	0.678561967417747	2.55654664444267e-09	0.611491472795459	2.10279468475325e-07	-0.611491472795459	2.10279468475325e-07	-0.223858104696602	0.0855385688569336	-0.0485396504808554	0.712653669141833	0.272397755177457	0.035239575716636
Migut.J01567.v2.0	0.665834922624771	6.43450354287543e-09	0.566177566327631	2.41894355382764e-06	-0.566177566327631	2.41894355382764e-06	-0.12884114987818	0.326542317846368	-0.326934079323273	0.0107836203637948	0.455775229201453	0.00025271461858008
Migut.J01570.v2.0	0.732367716266183	2.9292103225487e-11	0.69901862750608	5.24783150993597e-10	-0.69901862750608	5.24783150993597e-10	-0.147823336577968	0.259677636498965	-0.204905514572204	0.116294627334418	0.352728851150172	0.00570618877030814
Migut.J01583.v2.0	0.399774654403975	0.00155301990505502	0.383702145000144	0.00247499997043748	-0.383702145000144	0.00247499997043748	0.0249458716980939	0.849940382191153	-0.133097492341238	0.310677912585225	0.108151620643144	0.410773746150794
Migut.J01591.v2.0	0.388812528834517	0.00213946029124285	0.349920756597871	0.00613109318155979	-0.349920756597871	0.00613109318155979	-0.0589378458613419	0.654646767608657	-0.10133851330726	0.44103971470428	0.160276359168602	0.221214137903562
Migut.J01596.v2.0	0.766455900196733	9.49727507613794e-13	0.818275186542774	1.42919794647059e-15	-0.818275186542774	1.42919794647059e-15	0.114721592436836	0.382759517065692	0.135744589807546	0.301065795149211	-0.250466182244382	0.0535846296129461
Migut.J01619.v2.0	0.585488910040663	8.93665808755384e-07	0.597669741922363	4.61019303586546e-07	-0.597669741922363	4.61019303586546e-07	-0.00687229574089718	0.958438364704153	0.120424647686931	0.359391999080981	-0.113552351946034	0.387659901974555
Migut.J01620.v2.0	0.588167704209925	7.74399182911114e-07	0.54123664949123	8.0023609015782e-06	-0.54123664949123	8.0023609015782e-06	-0.0683514718667883	0.603817724480769	-0.341216557920175	0.00762946866177881	0.409568029786963	0.00115572896541537
Migut.J01643.v2.0	0.549325976628122	5.48605393196423e-06	0.562143731493152	2.95486845762734e-06	-0.562143731493152	2.95486845762734e-06	0.0983697825252342	0.454606981872255	-0.255963590942746	0.0483820101381276	0.157593808417512	0.229143070028972
Migut.J01644.v2.0	0.615603409829497	1.65272644236045e-07	0.539538509441024	8.65167212079343e-06	-0.539538509441024	8.65167212079343e-06	-0.32558594335271	0.0111326924243918	0.0640969483616207	0.626577672133692	0.261488994991089	0.0435767299494278
Migut.J01653.v2.0	0.820505356865207	1.03248920799835e-15	0.873240037292996	9.26156931192532e-20	-0.873240037292996	9.26156931192532e-20	0.124962075745518	0.341438867589657	0.0715188190239592	0.587112604801543	-0.196480894769477	0.132419748564252
Migut.J01654.v2.0	0.600579682295449	3.91991686347763e-07	0.521528336991732	1.92928769943623e-05	-0.521528336991732	1.92928769943623e-05	-0.163416516206753	0.21217840615997	-0.263203866606117	0.0421677931748968	0.42662038281287	0.000676105878684944
Migut.J01667.v2.0	0.717024515991232	1.16266733417069e-10	0.640975187758289	3.45334970789921e-08	-0.640975187758289	3.45334970789921e-08	-0.306523476331376	0.0172177912835964	-0.144950001920595	0.269156468186426	0.451473478251972	0.000293844055742906
Migut.J01675.v2.0	0.829311734989434	2.73311652637966e-16	0.843549000483647	2.6934814815982e-17	-0.843549000483647	2.6934814815982e-17	-0.0532696043843312	0.686042249225032	0.0880122417706924	0.503687978577134	-0.0347426373863611	0.792139222293567
Migut.J01677.v2.0	0.798154235149753	2.22733017717734e-14	0.801619560385683	1.41952249980551e-14	-0.801619560385683	1.41952249980551e-14	-0.174673310210739	0.181928810523548	0.0743643940725847	0.572284852399989	0.100308916138154	0.445719246937099
Migut.J01696.v2.0	0.826154280954921	4.43945236849553e-16	0.76266295632882	1.4304320707696e-12	-0.76266295632882	1.4304320707696e-12	-0.443038869536797	0.000392679712708386	0.0360300792587487	0.784618289260553	0.407008790278048	0.00124957550551571
Migut.J01706.v2.0	0.668624909280512	5.2759942268295e-09	0.679774239064993	2.3357892846374e-09	-0.679774239064993	2.3357892846374e-09	0.0717413015553034	0.585947070995475	0.0268478013014024	0.838647231128769	-0.0985891028567056	0.453596908387101
Migut.J01728.v2.0	0.862815064705684	7.88485732176323e-19	0.874609306766187	6.8936418282425e-20	-0.874609306766187	6.8936418282425e-20	-0.0548098286343295	0.677456054943816	0.11338505947504	0.38836407112541	-0.058575230840711	0.656638238897405
Migut.J01781.v2.0	0.339431604174069	0.00797347303914678	0.313647303323164	0.014674337222693	-0.313647303323164	0.014674337222693	-0.126466492461852	0.335612019353277	0.0409641160400068	0.755981344957513	0.0855023764218447	0.515978052962593
Migut.J01782.v2.0	0.720548539901652	8.53977508454427e-11	0.712027463138142	1.78676089967941e-10	-0.712027463138142	1.78676089967941e-10	0.0655665175874575	0.618675409708406	-0.0590131807074503	0.654233330282443	-0.0065533368800072	0.960365751079563
Migut.J01783.v2.0	0.807757192850167	6.25191179497802e-15	0.79494503446992	3.35441972003151e-14	-0.79494503446992	3.35441972003151e-14	-0.0792640007739382	0.547168087426436	-0.00630742491220505	0.961851888473056	0.0855714256861433	0.515637924494163
Migut.J01789.v2.0	0.297046949592711	0.0211775370293197	0.297530092639762	0.0209584379899608	-0.297530092639762	0.0209584379899608	-0.445684624937953	0.000358830568962735	0.465305603413266	0.000179650976068264	-0.0196209784753134	0.88171098374056
Migut.J01792.v2.0	0.706319166156326	2.88732163683815e-10	0.707611213878566	2.59269743071856e-10	-0.707611213878566	2.59269743071856e-10	0.0184067973435216	0.888983205991134	0.107099487386284	0.415367578095924	-0.125506284729806	0.33932382046512
Migut.J01798.v2.0	0.579593286674835	1.21939778958067e-06	0.515736640646166	2.47315102605695e-05	-0.515736640646166	2.47315102605695e-05	-0.261138068876318	0.0438697705732585	-0.0833508814271124	0.526632545753131	0.34448895030343	0.00703233145350046
Migut.J01850.v2.0	0.952441359409473	1.27407080718213e-31	0.915735508972674	1.22074715696532e-24	-0.915735508972674	1.22074715696532e-24	-0.0980094992627126	0.456268931916419	-0.121462477416939	0.355235552103796	0.219471976679652	0.0920133239034658
Migut.J01857.v2.0	0.589201850613139	7.32485045615186e-07	0.476428970519449	0.000119089220444273	-0.476428970519449	0.000119089220444273	-0.176770738607192	0.176655705295115	-0.195439471369564	0.134524741300867	0.372210209976756	0.00340611164389442
Migut.J01866.v2.0	0.773843324040886	4.18207173353415e-13	0.695498663000732	6.95586911450331e-10	-0.695498663000732	6.95586911450331e-10	-0.153779588898873	0.240752687821821	-0.0561870509607128	0.66981290552535	0.209966639859586	0.107356952623218
Migut.J01870.v2.0	0.661330284832202	8.82673818109326e-09	0.575108844293633	1.53834071554118e-06	-0.575108844293633	1.53834071554118e-06	-0.295786372704171	0.0217583591690766	-0.0787577221701067	0.549738605660121	0.374544094874277	0.0031951514340235
Migut.J01872.v2.0	0.583459386050836	9.9526199976167e-07	0.556339900683445	3.92282292297382e-06	-0.556339900683445	3.92282292297382e-06	-0.257646948784188	0.0468742075215422	-0.00903091759483182	0.945401139648175	0.26667786637902	0.0394284749022169
Migut.K00002.v2.0	0.618364379950638	1.40322001163929e-07	0.600125633050643	4.02081618667403e-07	-0.600125633050643	4.02081618667403e-07	-0.0311219394328228	0.813389597048631	-0.118171914623768	0.368515926830396	0.14929385405659	0.254914701166175
Migut.K00015.v2.0	0.775475711423064	3.47434598902852e-13	0.810346173430167	4.38479417097371e-15	-0.810346173430167	4.38479417097371e-15	0.151446096887411	0.248050949496867	-0.0773239202543926	0.557049712101308	-0.0741221766330188	0.573540229138701
Migut.K00042.v2.0	0.286079625534939	0.0266994128046455	0.260248423542329	0.0446199349230296	-0.260248423542329	0.0446199349230296	-0.182575925235828	0.162640894737351	0.19153435548126	0.142642722140017	-0.00895843024543228	0.945838722759532
Migut.K00051.v2.0	0.461841354406444	0.000203611613024158	0.394027945280339	0.00183948905444103	-0.394027945280339	0.00183948905444103	-0.312495924962093	0.0150621338533363	0.29351717466128	0.0228379559792377	0.0189787503008121	0.885556377227816
Migut.K00065.v2.0	0.668774188575244	5.21994257310912e-09	0.584423934084205	9.45698704924672e-07	-0.584423934084205	9.45698704924672e-07	-0.170200371465488	0.193552012285016	-0.063504809808587	0.629773661459813	0.233705181274075	0.0723087766896839
Migut.K00069.v2.0	0.872350409765325	1.1199740348193e-19	0.881819358993798	1.37256073532535e-20	-0.881819358993798	1.37256073532535e-20	0.0228464539454557	0.862440983936694	-0.0519162656118699	0.693619385295856	0.0290698116664143	0.825494554028662
Migut.K00073.v2.0	0.797045995143282	2.56776131483294e-14	0.74366708699997	9.97871717590905e-12	-0.74366708699997	9.97871717590905e-12	-0.224123953956585	0.0851579615407695	0.0201575985858733	0.878500004462122	0.203966355370711	0.118014003203034
Migut.K00086.v2.0	0.65100493884837	1.7859860938043e-08	0.684435879596374	1.64389294971952e-09	-0.684435879596374	1.64389294971952e-09	0.0544361547071385	0.679535456956147	-0.100015221570716	0.447059124282341	0.0455790668635778	0.729487848482804
Migut.K00136.v2.0	0.593003887316082	5.95972140836314e-07	0.565931079379496	2.44889098872728e-06	-0.565931079379496	2.44889098872728e-06	-0.241433802122551	0.0631131081272444	0.0452500372573147	0.731366779738256	0.196183764865236	0.133017777374527
Migut.K00139.v2.0	0.734659348995493	2.36491428315435e-11	0.787075349208958	8.88570462404381e-14	-0.787075349208958	8.88570462404381e-14	0.149477409656863	0.254324354346485	0.159069988202966	0.224755833105116	-0.308547397859829	0.0164595180427464
Migut.K00143.v2.0	0.714414623476621	1.45684142391722e-10	0.609959609242067	2.29817870414695e-07	-0.609959609242067	2.29817870414695e-07	-0.252648096518183	0.0514677565912052	-0.178317869550948	0.17283780409138	0.43096596606913	0.000587093756158933
Migut.K00145.v2.0	0.791974552284281	4.86900147971199e-14	0.717021395346296	1.16298268295675e-10	-0.717021395346296	1.16298268295675e-10	-0.268670390318081	0.0379248635884555	-0.267679430275393	0.0386666218473424	0.536349820593473	1.00052379939033e-05
Migut.K00147.v2.0	0.690475116459851	1.03278808823826e-09	0.719839573322308	9.09011505629164e-11	-0.719839573322308	9.09011505629164e-11	-0.0425816363555973	0.746661864685844	-0.106863079723598	0.416403834478721	0.149444716079195	0.254429434729898
Migut.K00150.v2.0	0.635123772543084	5.01824696777717e-08	0.67677508143509	2.91828606255932e-09	-0.67677508143509	2.91828606255932e-09	0.0829623870645214	0.52856801520662	0.0368150237559535	0.780042373276392	-0.119777410820475	0.361999146064011
Migut.K00166.v2.0	0.376120368697351	0.00305931227031914	0.361129453018035	0.00458545022034381	-0.361129453018035	0.00458545022034381	0.0850910878619355	0.518006356951982	-0.0730040107031773	0.5793519310455	-0.0120870771587581	0.926968269757731
Migut.K00182.v2.0	0.898507744476513	2.10685219649009e-22	0.829366088167022	2.71015443733658e-16	-0.829366088167022	2.71015443733658e-16	-0.179953094315235	0.16886819967618	-0.148263077936359	0.258247089804314	0.328216172251594	0.010460479040437
Migut.K00195.v2.0	0.967052530928752	3.71455160891809e-36	0.950833624356032	3.26775422334653e-31	-0.950833624356032	3.26775422334653e-31	-0.0787237858685532	0.54991111681705	-0.0903945802741131	0.49216318261403	0.169118366142666	0.196441705545269
Migut.K00213.v2.0	0.655180840999621	1.34742384467565e-08	0.503358535097382	4.14274631339531e-05	-0.503358535097382	4.14274631339531e-05	-0.391098273171057	0.00200299798156792	-0.116641679860297	0.374792932344762	0.507739953031354	3.45921351163942e-05
Migut.K00218.v2.0	0.665656821779425	6.51609511377064e-09	0.614031525822562	1.812848581248e-07	-0.614031525822562	1.812848581248e-07	-0.209591173996247	0.108001244123038	-0.0979256514617198	0.456656189969329	0.307516825457967	0.0168419797442073
Migut.K00223.v2.0	0.888887522937349	2.53923940846745e-21	0.846127489822008	1.72722858411529e-17	-0.846127489822008	1.72722858411529e-17	-0.185338182514162	0.156266712788952	-0.0975733544157351	0.458285267479223	0.282911536929897	0.0285035902279665
Migut.K00227.v2.0	0.862280546010268	8.75818335675526e-19	0.857013652373522	2.40972217969157e-18	-0.857013652373522	2.40972217969157e-18	-0.192847670879846	0.139872721638524	0.0864259187180784	0.511438191719129	0.106421752161767	0.418342295653499
Migut.K00228.v2.0	0.578399618513961	1.29763191708392e-06	0.524047217186927	1.72930755762149e-05	-0.524047217186927	1.72930755762149e-05	-0.240061231265504	0.0646736357895373	-0.155923508948482	0.234178397999403	0.395984740213985	0.00173703599949477
Migut.K00305.v2.0	0.701716093124084	4.21704587113339e-10	0.712226573703552	1.75673377328153e-10	-0.712226573703552	1.75673377328153e-10	-0.110205195889514	0.401892553841913	0.17723294821157	0.175508742110983	-0.067027752322056	0.610860307388838
Migut.K00327.v2.0	0.850989688593337	7.30639774747369e-18	0.870613507943933	1.61645454076538e-19	-0.870613507943933	1.61645454076538e-19	0.0394946336393762	0.764478009375931	-0.0622525102806272	0.636555002445456	0.0227578766412511	0.862969162068289
Migut.K00329.v2.0	0.761011629453675	1.70560644596116e-12	0.795482398456813	3.13372064816461e-14	-0.795482398456813	3.13372064816461e-14	-0.0351987248540686	0.789472672618669	0.188243263698975	0.149764068696671	-0.153044538844906	0.243035567882559
Migut.K00343.v2.0	0.924228663445517	6.31589387316785e-26	0.903975285795172	4.56959851850247e-23	-0.903975285795172	4.56959851850247e-23	-0.117429772775692	0.371552186916814	-0.168134509227412	0.199095873452297	0.285564282003104	0.0269861773420908
Migut.K00345.v2.0	0.77187598193523	5.21853543375981e-13	0.720117915639968	8.87014430517417e-11	-0.720117915639968	8.87014430517417e-11	-0.198032529210202	0.129329697974323	-0.198720896882112	0.127976421683	0.396753426092314	0.0016982079893403
Migut.K00378.v2.0	0.895297309837803	4.96629811850811e-22	0.846346896833047	1.66252294276938e-17	-0.846346896833047	1.66252294276938e-17	-0.203218274056277	0.119397402467875	-0.132820295732652	0.311695748199453	0.33603856978893	0.00866482794124187
Migut.K00414.v2.0	0.841413469199441	3.86827894336886e-17	0.830827401375083	2.15773123471717e-16	-0.830827401375083	2.15773123471717e-16	0.00704274322239319	0.957408490702191	-0.110800786678595	0.399337921924443	0.103758043456202	0.430151552839245
Migut.K00417.v2.0	0.75252490976883	4.12216759819456e-12	0.792211054405176	4.7277244916455e-14	-0.792211054405176	4.7277244916455e-14	0.0877098327742257	0.505160768749052	0.0640194868749821	0.626995373919167	-0.151729319649208	0.247157188083422
Migut.K00496.v2.0	0.767383298205099	8.58223383524673e-13	0.744706665831492	9.01212105918176e-12	-0.744706665831492	9.01212105918176e-12	-0.104710178215023	0.425908882844745	-0.116921696078479	0.373639523894126	0.221631874293502	0.0887785742771686
Migut.K00531.v2.0	0.732122091826663	2.99678421186303e-11	0.681659695923143	2.02798339725978e-09	-0.681659695923143	2.02798339725978e-09	-0.258026728907863	0.0465394128296434	0.129250485970091	0.32499473208879	0.128776242937771	0.326788140508425
Migut.K00545.v2.0	0.672090575559486	4.11083059659932e-09	0.601136139316578	3.79950284106028e-07	-0.601136139316578	3.79950284106028e-07	-0.188086457358597	0.150109843405126	-0.281728129083153	0.0292032498644292	0.46981458644175	0.000152330112421784
Migut.K00559.v2.0	0.93758609264372	2.74841146403647e-28	0.899391181122246	1.65567492782939e-22	-0.899391181122246	1.65567492782939e-22	-0.0198831549088708	0.880141956076156	-0.271895300289444	0.0355920689999839	0.291778455198314	0.0236955286779552
Migut.K00562.v2.0	0.886727599829696	4.30311991999319e-21	0.821785687397944	8.54941849667676e-16	-0.821785687397944	8.54941849667676e-16	-0.0882063211556311	0.502743938869324	-0.206815981113498	0.112856246416047	0.295022302269129	0.0221169399660605
Migut.K00563.v2.0	0.782697617815444	1.50112466276485e-13	0.768344188163587	7.72322053817271e-13	-0.768344188163587	7.72322053817271e-13	-0.337582367556413	0.00834405428128741	0.174374790395052	0.182688459408362	0.163207577161361	0.212771433316667
Migut.K00578.v2.0	0.808695853995563	5.50079256668379e-15	0.789156388467436	6.89544280428406e-14	-0.789156388467436	6.89544280428406e-14	0.0306878912784773	0.815946415880366	-0.218578094978036	0.093378712705512	0.187890203699558	0.150543438599214
Migut.K00582.v2.0	0.592921439184875	5.98660448444783e-07	0.602939985843505	3.43261135911634e-07	-0.602939985843505	3.43261135911634e-07	0.0448677445099557	0.733551843079714	-0.039458039683371	0.76468995598549	-0.0054097048265847	0.967278202689299
Migut.K00583.v2.0	0.814825013540526	2.34311142571602e-15	0.767847937596452	8.15605446839831e-13	-0.767847937596452	8.15605446839831e-13	-0.100111747409029	0.44661851340837	-0.153712320985463	0.240960991396004	0.253824068394492	0.0503554174726486
Migut.K00586.v2.0	0.714124872499596	1.49355337676627e-10	0.714400962813739	1.45855280826496e-10	-0.714400962813739	1.45855280826496e-10	-0.000319201102378647	0.998068715915452	0.0734842155420354	0.576852754865844	-0.0731650144396567	0.578513452481957
Migut.K00588.v2.0	0.398548947924603	0.00161052399148096	0.415740976515727	0.000954924849128813	-0.415740976515727	0.000954924849128813	-0.0320540809787784	0.80790526623049	-0.0200479267364593	0.879156092534767	0.0521020077152376	0.692577655479944
Migut.K00593.v2.0	0.911969882491988	4.11318366802366e-24	0.855058678123246	3.47280774137276e-18	-0.855058678123246	3.47280774137276e-18	-0.207952218027721	0.110848617011429	-0.0707280835215983	0.591263518508893	0.278680301549319	0.0310717314214452
Migut.K00615.v2.0	0.781637223400856	1.70133835948602e-13	0.800699022991825	1.60135064944606e-14	-0.800699022991825	1.60135064944606e-14	0.0866778978756807	0.510203073233898	-0.05882869627298	0.655245963099348	-0.0278492016027007	0.832714011970316
Migut.K00676.v2.0	0.264032966411794	0.04150018828946	0.214780989540764	0.0993559320184356	-0.214780989540764	0.0993559320184356	-0.361705187911849	0.00451629214919347	0.342345340431663	0.00741867410863402	0.0193598474801852	0.88327420438776
Migut.K00701.v2.0	0.707262697111698	2.66922448165457e-10	0.753038035466001	3.91193748832482e-12	-0.753038035466001	3.91193748832482e-12	-0.198761391290295	0.127897148121088	0.309233280113446	0.0162091144443712	-0.110471888823151	0.400747465368366
Migut.K00702.v2.0	0.873016579795552	9.71563323577365e-20	0.924040539495008	6.76891771244211e-26	-0.924040539495008	6.76891771244211e-26	-0.00225959091692005	0.986329282246183	0.0863481095554981	0.51181989347632	-0.0840885186385783	0.522967380554125
Migut.K00705.v2.0	0.705496399510901	3.09122535028541e-10	0.64272953385503	3.08250998588451e-08	-0.64272953385503	3.08250998588451e-08	-0.19421047305152	0.13704116484085	-0.0985711882921208	0.453679367124015	0.29278166134364	0.0231974671412679
Migut.K00729.v2.0	0.677222156520314	2.8234840127941e-09	0.573198141583498	1.69665532798164e-06	-0.573198141583498	1.69665532798164e-06	-0.249938944094077	0.0541066304779561	-0.204466950274744	0.11709513275409	0.454405894368821	0.000265197796611061
Migut.K00763.v2.0	0.632158139267484	6.04674356445897e-08	0.513394885972065	2.73089117693527e-05	-0.513394885972065	2.73089117693527e-05	-0.421472453084344	0.000797248011199452	-0.12177293016942	0.353997970862708	0.543245383253763	7.29290642011303e-06
Migut.K00770.v2.0	0.749525958815743	5.58339631677044e-12	0.728834793712426	4.05681562744109e-11	-0.728834793712426	4.05681562744109e-11	-0.167768859792809	0.200088767765525	0.0168222517247535	0.898487303289981	0.150946608068055	0.249632539856089
Migut.K00814.v2.0	0.753530921373152	3.71965645401139e-12	0.788108880168504	7.83701222090998e-14	-0.788108880168504	7.83701222090998e-14	0.012058580899204	0.927139980523551	0.165788587189084	0.205527244347482	-0.177847168088288	0.173992952898762
Migut.K00821.v2.0	0.745493970478189	8.34018165798772e-12	0.667294775465889	5.80122329790076e-09	-0.667294775465889	5.80122329790076e-09	-0.238945500208068	0.0659648698147331	-0.13624036959002	0.299287210994054	0.375185869798087	0.0031392120969781
Migut.K00844.v2.0	0.622206072014074	1.11450324986277e-07	0.64718144153507	2.30294870519122e-08	-0.64718144153507	2.30294870519122e-08	0.0549625261313256	0.676607018849206	-0.12219453846116	0.352321535826456	0.0672320123298345	0.609771270800896
Migut.K00888.v2.0	0.68562099926604	1.50189897643759e-09	0.672312206694775	4.04529215082573e-09	-0.672312206694775	4.04529215082573e-09	-0.114927971675013	0.381898419641812	-0.00414271847050638	0.974939019903537	0.119070690145519	0.364859044189247
Migut.K00889.v2.0	0.622391160403479	1.10211569163656e-07	0.579744820116695	1.20978828649942e-06	-0.579744820116695	1.20978828649942e-06	-0.0733491380044077	0.577555251439076	-0.227261072672182	0.0807666640229719	0.30061021067659	0.0196063796370394
Migut.K00897.v2.0	0.646436065294336	2.41895488335707e-08	0.583869794597972	9.73882914622627e-07	-0.583869794597972	9.73882914622627e-07	-0.324912694788675	0.0113106457836124	0.0472299403881998	0.72008456106874	0.277682754400475	0.0317045719540651
Migut.K00933.v2.0	0.499423664624493	4.8608378792544e-05	0.460572283729174	0.000213096715705036	-0.460572283729174	0.000213096715705036	-0.311496889253898	0.0154057095708073	0.036468551810846	0.78206126295142	0.275028337443052	0.0334411389421778
Migut.K00958.v2.0	0.823642507784039	6.4851769929578e-16	0.787670310776243	8.26668730119929e-14	-0.787670310776243	8.26668730119929e-14	-0.00490285546740153	0.970342546725821	-0.263495946538533	0.0419316032239868	0.268398802005935	0.0381269720504459
Migut.K00961.v2.0	0.890061661693613	1.89751066467381e-21	0.868552715698979	2.48132444091705e-19	-0.868552715698979	2.48132444091705e-19	-0.0423677613405978	0.74789208838885	-0.187441771086538	0.151537676647823	0.229809532427136	0.0773328463204331
Migut.K00963.v2.0	0.856612268127628	2.59862819909961e-18	0.910342942591214	6.83666286437422e-24	-0.910342942591214	6.83666286437422e-24	0.144596947807414	0.27033690746716	-0.0267242168971677	0.839380085792478	-0.117872730910246	0.369738137381303
Migut.K00964.v2.0	0.847656348214985	1.3220968711287e-17	0.797650575277215	2.37631739292211e-14	-0.797650575277215	2.37631739292211e-14	-0.218587811998997	0.0933637854914181	-0.046365434884039	0.725003697380826	0.264953246883035	0.040769393903039
Migut.K00968.v2.0	0.960366277613108	7.19399409484994e-34	0.954490923693732	3.65339932989648e-32	-0.954490923693732	3.65339932989648e-32	-0.0469246019859233	0.721820695090979	-0.0705249727598091	0.592331851675456	0.117449574745732	0.371470977155467
Migut.K00988.v2.0	0.597235274904632	4.72255255561394e-07	0.529014680117691	1.39005714580706e-05	-0.529014680117691	1.39005714580706e-05	-0.221633045512761	0.0887768447465923	0.0329996070219666	0.80235156470343	0.188633438490794	0.148906260032376
Migut.K00994.v2.0	0.977494190617265	6.78874069183362e-41	0.970399987394918	1.73979742365111e-37	-0.970399987394918	1.73979742365111e-37	-0.114304175937452	0.384504685179654	-0.000809324036095986	0.995103317158014	0.115113499973548	0.381125309389701
Migut.K00996.v2.0	0.795810683226137	3.00580017287303e-14	0.803232693805055	1.14750088988198e-14	-0.803232693805055	1.14750088988198e-14	-0.0722207025744776	0.583439162211631	-0.081953145954021	0.533612457403071	0.154173848528499	0.239534296851594
Migut.K00997.v2.0	0.671801227513297	4.19790785704491e-09	0.73351634277344	2.63201127345372e-11	-0.73351634277344	2.63201127345372e-11	0.190862471773218	0.144075594885954	-0.0946756076964952	0.471804635474671	-0.0961868640767231	0.464727345788248
Migut.K01017.v2.0	0.724755936342131	5.87171780690092e-11	0.641504340507656	3.33728017975578e-08	-0.641504340507656	3.33728017975578e-08	-0.228078215217543	0.0796527521540093	-0.344542229096377	0.00702295742106837	0.57262044431392	1.74744339568989e-06
Migut.K01044.v2.0	0.691892380244506	9.24553042707008e-10	0.694721666016203	7.39825837339094e-10	-0.694721666016203	7.39825837339094e-10	0.011840879215719	0.928451900583769	-0.0064068992297715	0.961250712379202	-0.00543397998594748	0.96713144974992
Migut.K01111.v2.0	0.862791367169551	7.92173734860303e-19	0.778793294748532	2.37214849315722e-13	-0.778793294748532	2.37214849315722e-13	-0.227326895529021	0.0806764819742956	-0.207731641416463	0.111236192593648	0.435058536945483	0.000513119949207631
Migut.K01120.v2.0	0.739656189806928	1.47173310675739e-11	0.799746665389843	1.81281833438631e-14	-0.799746665389843	1.81281833438631e-14	0.0396345509862344	0.763667788001227	0.0876561064600023	0.505422657193052	-0.127290657446237	0.332446494347482
Migut.K01132.v2.0	0.880965321605809	1.6707261409903e-20	0.848710150539786	1.09775793355204e-17	-0.848710150539786	1.09775793355204e-17	-0.223518285764323	0.0860270242271814	-0.0673737419724178	0.609016116411641	0.290892027736741	0.0241431022014139
Migut.K01136.v2.0	0.295024412955324	0.0221159425620953	0.256063606732677	0.0482913299771263	-0.256063606732677	0.0482913299771263	-0.311281598879001	0.0154806228478668	0.261941841575567	0.0432009619419435	0.0493397573034342	0.708127094075073
Migut.K01149.v2.0	0.727252986273376	4.68597323067445e-11	0.742756620177392	1.09057038094157e-11	-0.742756620177392	1.09057038094157e-11	-0.084875905422403	0.519069144982241	0.187873471558941	0.150580448909743	-0.102997566136538	0.433557301698568
Migut.K01248.v2.0	0.876575153713641	4.48432523581503e-20	0.881267307339659	1.55880628167904e-20	-0.881267307339659	1.55880628167904e-20	-0.0710575607421941	0.589532353177837	-0.018357114770961	0.889280973061886	0.0894146755131549	0.496886822529782
Migut.K01271.v2.0	0.562261356333097	2.93778491991514e-06	0.453129907866389	0.000277333906220976	-0.453129907866389	0.000277333906220976	-0.118803453914648	0.365944044992449	-0.286400821837004	0.0265219817845582	0.405204275751651	0.00131980676130051
Migut.K01288.v2.0	0.928749887614383	1.1300354605524e-26	0.936010345990316	5.54065895942716e-28	-0.936010345990316	5.54065895942716e-28	-0.0470678361493444	0.72100610068074	0.00209932846818963	0.987298800919986	0.0449685076811548	0.732975708090449
Migut.K01319.v2.0	0.611838327754411	2.06077863490937e-07	0.603024046298626	3.41635356962229e-07	-0.603024046298626	3.41635356962229e-07	-0.318451811616865	0.0131472161991201	0.280753372954191	0.0297903055224893	0.0376984386626738	0.774901282669601
Migut.K01325.v2.0	0.716961079918784	1.16909370618931e-10	0.72460378473426	5.95250878778794e-11	-0.72460378473426	5.95250878778794e-11	-0.0361494137437172	0.783922144649323	-0.154859600266918	0.237425201276631	0.191009014010635	0.143762163348004
Migut.K01335.v2.0	0.788640821869589	7.34447855410416e-14	0.708131343254105	2.48235416646087e-10	-0.708131343254105	2.48235416646087e-10	-0.207425534196193	0.111775778842398	-0.0915279498539171	0.486729163106128	0.29895348405011	0.0203240972408576
Migut.K01362.v2.0	0.700146142660642	4.79082133424008e-10	0.661197409264659	8.90870408678361e-09	-0.661197409264659	8.90870408678361e-09	-0.364544997328542	0.00418845739240581	0.265844962051832	0.04007144703858	0.0987000352767098	0.453086482281233
Migut.K01373.v2.0	0.757475668259308	2.47431252424984e-12	0.685264517734502	1.54333843484178e-09	-0.685264517734502	1.54333843484178e-09	-0.188397936490216	0.149423578718635	-0.158354480009207	0.226874982903243	0.346752416499422	0.00664359470419576
Migut.K01384.v2.0	0.829383757737391	2.70272964011727e-16	0.812682668354208	3.16867943872911e-15	-0.812682668354208	3.16867943872911e-15	-0.0328383389952826	0.803298119448668	0.0399165833524183	0.7620353858373	-0.00707824435713571	0.957193995187404
Migut.K01401.v2.0	0.970326771826457	1.86713795674667e-37	0.958696647779187	2.32626959494156e-33	-0.958696647779187	2.32626959494156e-33	-0.0793170614066341	0.546899019484677	-0.0593999514204787	0.652112362724594	0.138717012827113	0.29050481981653
Migut.K01441.v2.0	0.685431777643199	1.52376196711899e-09	0.679581987438254	2.3695498983493e-09	-0.679581987438254	2.3695498983493e-09	-0.0537965442597664	0.683100238325184	0.0839830892886798	0.523490454631354	-0.0301865450289133	0.818902038301454
Migut.K01454.v2.0	0.430241331111051	0.000601156209067789	0.413632356280785	0.00101966878849423	-0.413632356280785	0.00101966878849423	-0.0509193606817859	0.699220098623439	-0.0353125512386858	0.788807551065282	0.0862319119204717	0.51239018369049
Migut.K01467.v2.0	0.683507487846013	1.76392345030942e-09	0.684287510050317	1.66254087702213e-09	-0.684287510050317	1.66254087702213e-09	-0.04946998958307	0.707391254222874	0.0396762422250469	0.763426414639546	0.00979374735802303	0.940797175994902
Migut.K01468.v2.0	0.930161958762675	6.45005054029237e-27	0.914701755854504	1.7134373863546e-24	-0.914701755854504	1.7134373863546e-24	-0.094624084951931	0.472046934452535	-0.0910267941018515	0.489128087512504	0.185650879053782	0.155556930709757
Migut.K01517.v2.0	0.574627212579699	1.57688929741402e-06	0.56628907792749	2.4055079628373e-06	-0.56628907792749	2.4055079628373e-06	-0.087343434633124	0.506948153856535	0.0112179854868853	0.932206634951551	0.0761254491462386	0.563196012743402
Migut.L00020.v2.0	0.566752074534443	2.35046568534397e-06	0.410858229360649	0.00111086526119614	-0.410858229360649	0.00111086526119614	-0.410459635316096	0.00112455513135818	-0.135239576233055	0.302884539410995	0.54569921154915	6.50572894454684e-06
Migut.L00052.v2.0	0.530779709341037	1.28520802618798e-05	0.523851840752639	1.744102583805e-05	-0.523851840752639	1.744102583805e-05	-0.246182427882023	0.0579465668606006	0.163337696470865	0.212401981752128	0.0828447314111577	0.529154867866958
Migut.L00054.v2.0	0.762851236860267	1.40189603548574e-12	0.677922850190586	2.68075048536645e-09	-0.677922850190586	2.68075048536645e-09	-0.269347401212569	0.0374249111482115	-0.129142428172766	0.325402816249615	0.398489829385335	0.00161334516242086
Migut.L00087.v2.0	0.857323243133031	2.27309495281868e-18	0.802889728691731	1.20078935972442e-14	-0.802889728691731	1.20078935972442e-14	-0.251916292805732	0.0521700140164598	0.00782661911309823	0.952673090279773	0.244089673692634	0.0601796545565821
Migut.L00089.v2.0	0.874454340633404	7.12913392925523e-20	0.905885644790694	2.62144602654544e-23	-0.905885644790694	2.62144602654544e-23	-0.112563779869795	0.391831999978823	0.199071578969811	0.127291144524574	-0.0865077991000162	0.511036674490576
Migut.L00097.v2.0	0.725126300937445	5.67939649574089e-11	0.674808390253485	3.372305094475e-09	-0.674808390253485	3.372305094475e-09	-0.0199196567796539	0.879923542263119	-0.272837307203289	0.0349335952813465	0.292756963982943	0.0232096215101712
Migut.L00105.v2.0	0.708557092228838	2.39536949510701e-10	0.593834200864202	5.69522979944943e-07	-0.593834200864202	5.69522979944943e-07	-0.340715773415796	0.0077246495421125	-0.157657720626068	0.228951901112795	0.498373494041865	5.07102585788496e-05
Migut.L00186.v2.0	0.76679561258309	9.1517778215003e-13	0.773201191412471	4.49657874518209e-13	-0.773201191412471	4.49657874518209e-13	0.100225447055552	0.446099818225723	-0.130094694794865	0.32181771832009	0.0298692477393133	0.820773922278959
Migut.L00209.v2.0	0.808742147713693	5.46607837947394e-15	0.720084771950761	8.89606931511737e-11	-0.720084771950761	8.89606931511737e-11	-0.230835415612961	0.0759836978485998	-0.336386722600964	0.00859156567214123	0.567222138213925	2.29578901778656e-06
Migut.L00263.v2.0	0.848425256299271	1.15451431998431e-17	0.884861941729656	6.72897967138383e-21	-0.884861941729656	6.72897967138383e-21	-0.0880551092993309	0.5034793842315	0.197791413747525	0.129806262414728	-0.109736304448194	0.403910442557328
Migut.L00300.v2.0	0.89306384263584	8.87274534427189e-22	0.854211989485508	4.0616298784457e-18	-0.854211989485508	4.0616298784457e-18	-0.190489789912142	0.144875002913204	-0.0918568891264904	0.485157974235425	0.282346679038632	0.0288357738947333
Migut.L00339.v2.0	0.900098710276491	1.36286953394342e-22	0.96999329175372	2.5700515620899e-37	-0.96999329175372	2.5700515620899e-37	0.0905818799678469	0.491262980953058	0.061766486949871	0.639194921943056	-0.152348366917718	0.245211324530887
Migut.L00349.v2.0	0.763414269676538	1.31976756051519e-12	0.788442641119072	7.52441448164614e-14	-0.788442641119072	7.52441448164614e-14	0.021206252895474	0.872230822320472	-0.0387743083677781	0.768653164213892	0.017568055472304	0.894012126394623
Migut.L00429.v2.0	0.908269760153177	1.28834725261065e-23	0.887653490562023	3.43682210619786e-21	-0.887653490562023	3.43682210619786e-21	-0.13613035529526	0.299681290891518	-0.0475784551295312	0.718104646302768	0.183708810424791	0.160003932911159
Migut.L00430.v2.0	0.863817284502156	6.46751252802083e-19	0.785547842214695	1.06844499835145e-13	-0.785547842214695	1.06844499835145e-13	-0.261497971009779	0.0435692557005482	-0.218637099603282	0.0932880989573038	0.48013507061306	0.000103516049810335
Migut.L00439.v2.0	0.586793815120572	8.33567483817591e-07	0.618400810538512	1.40017835011463e-07	-0.618400810538512	1.40017835011463e-07	0.114121208327446	0.385271142401045	0.0058935733482337	0.964353236111335	-0.12001478167568	0.36104165096138
Migut.L00462.v2.0	0.892763355599878	9.58383855452969e-22	0.937817077650047	2.4761848192171e-28	-0.937817077650047	2.4761848192171e-28	-0.0089151849216931	0.946099788634682	0.0767664604254872	0.559904656920993	-0.067851275503794	0.606474743086706
Migut.L00474.v2.0	0.57812266257545	1.31644350440981e-06	0.530954128267388	1.27525592967194e-05	-0.530954128267388	1.27525592967194e-05	-0.34768688111446	0.00648867559634271	-0.0444163892625981	0.736134352994602	0.392103270377058	0.00194550027892338
Migut.L00492.v2.0	0.659196613499153	1.02333772284895e-08	0.679686500411706	2.35113980607039e-09	-0.679686500411706	2.35113980607039e-09	0.0411358318187101	0.754990321692271	0.111324320632533	0.397100237252641	-0.152460152451243	0.244861065638636
Migut.L00527.v2.0	0.851576191380146	6.57260827611337e-18	0.877711217241804	3.48592089473547e-20	-0.877711217241804	3.48592089473547e-20	-0.0589163035366432	0.654765010771909	0.0861238814390143	0.512920679351671	-0.0272075779023714	0.836514536262609
Migut.L00531.v2.0	0.58725149963462	8.13401512228783e-07	0.489623472959053	7.17737785624987e-05	-0.489623472959053	7.17737785624987e-05	-0.155141216206776	0.23656277638233	-0.30362800506019	0.0183543537416476	0.458769221266966	0.000227268479854656
Migut.L00584.v2.0	0.640419303649024	3.57938081886324e-08	0.640479183743502	3.5655989214341e-08	-0.640479183743502	3.5655989214341e-08	0.0059640478363401	0.963927258604659	-0.108005588399758	0.4114095910278	0.102041540563418	0.43786026445783
Migut.L00585.v2.0	0.631806145357229	6.1812319881761e-08	0.636609262743247	4.56740618134481e-08	-0.636609262743247	4.56740618134481e-08	0.0152087028754333	0.908179947227305	-0.0709631031702677	0.590028426880982	0.0557544002948344	0.67221044046771
Migut.L00589.v2.0	0.470416619420006	0.000148985679095422	0.412856652689241	0.00104446416059784	-0.412856652689241	0.00104446416059784	-0.0663448351363593	0.614507442987813	-0.0454792083517768	0.730057926256206	0.111824043488136	0.394971212374794
Migut.L00603.v2.0	0.814369861560653	2.49910013904678e-15	0.770071445722432	6.3813533949661e-13	-0.770071445722432	6.3813533949661e-13	-0.24898320901649	0.055063403469903	0.0220384327986231	0.867261328277458	0.226944776217867	0.081201125292756
Migut.L00606.v2.0	0.495397444845024	5.71308266729942e-05	0.508868422945993	3.30090813566302e-05	-0.508868422945993	3.30090813566302e-05	0.012909603756702	0.922013405280256	-0.143979186928759	0.272410700715113	0.131069583172057	0.318173570295391
Migut.L00679.v2.0	0.502237313530267	4.33667480857796e-05	0.495042309088522	5.79451258369894e-05	-0.495042309088522	5.79451258369894e-05	-0.2783382938961	0.0312874999486825	0.239658660383832	0.0651371679646104	0.0386796335122673	0.769202408405271
Migut.L00696.v2.0	0.886645493215747	4.38934647689791e-21	0.932558990189481	2.42240885492837e-27	-0.932558990189481	2.42240885492837e-27	0.0650832066081585	0.621269623485192	0.0201302561421586	0.878663567119879	-0.0852134627503171	0.517402435543099
Migut.L00778.v2.0	0.282059964957555	0.0290056237251234	0.295418686851152	0.0219302955716815	-0.295418686851152	0.0219302955716815	-0.0880781684903036	0.503367196074914	0.0512042896879753	0.697617695252731	0.0368738788023283	0.77969956840751
Migut.L00788.v2.0	0.748163016764631	6.39994127144827e-12	0.732688856853833	2.84304734627972e-11	-0.732688856853833	2.84304734627972e-11	-0.170952190426969	0.191562124395664	0.121080552274282	0.356761691662959	0.0498716381526865	0.705123533489386
Migut.L00811.v2.0	0.942123865505288	3.27982743705413e-29	0.934034504979122	1.3019346586084e-27	-0.934034504979122	1.3019346586084e-27	-0.0839589916640093	0.523610048568587	-0.130395434806548	0.320690728512407	0.214354426470557	0.100045566994978
Migut.L00855.v2.0	0.706315228397369	2.8882663571966e-10	0.718584579392038	1.01479852899587e-10	-0.718584579392038	1.01479852899587e-10	0.223070332048727	0.0866742623968929	-0.170652055079293	0.19235474711257	-0.0524182769694337	0.690805170655757
Migut.L00859.v2.0	0.965876887233926	1.01031600033056e-35	0.980497374654819	1.11114449349572e-42	-0.980497374654819	1.11114449349572e-42	-0.0341468267049071	0.795626240203382	-0.00910262826363242	0.944968260896038	0.0432494549685399	0.742824583764317
Migut.L00860.v2.0	0.967215477849423	3.2243060260909e-36	0.976232937670759	3.24369662721829e-40	-0.976232937670759	3.24369662721829e-40	-0.0611446735192602	0.642578906382311	-0.0320203464015483	0.80810358781481	0.0931650199208083	0.478936206542337
Migut.L00870.v2.0	0.914204687906709	2.01374995585386e-24	0.912366547564715	3.62852314095556e-24	-0.912366547564715	3.62852314095556e-24	-0.117330200901754	0.371960703160111	-0.0374294264633911	0.776465810450881	0.154759627365145	0.237731879394873
Migut.L00878.v2.0	0.807459387786722	6.51006598626668e-15	0.789199880832673	6.85878772100946e-14	-0.789199880832673	6.85878772100946e-14	-0.0668167266990828	0.611986296842869	-0.209931019261627	0.107417949231699	0.276747745960709	0.0323074746281058
Migut.L01003.v2.0	0.771133775135666	5.66992884235869e-13	0.724645742303922	5.93012473295436e-11	-0.724645742303922	5.93012473295436e-11	-0.209990847893271	0.107315514106978	-0.100020356163977	0.447035680375723	0.310011204057248	0.0159290603837666
Migut.L01013.v2.0	0.676254639793927	3.03244385333342e-09	0.64821607081934	2.15060877817263e-08	-0.64821607081934	2.15060877817263e-08	-0.170385700533238	0.193060122591718	0.0982890200221134	0.454979241951116	0.0720966805111242	0.584087496241271
Migut.L01023.v2.0	0.540862991314362	8.14121644006661e-06	0.489509084383067	7.20959911064414e-05	-0.489509084383067	7.20959911064414e-05	-0.186695511872566	0.153203022016357	0.0717031358930655	0.58614693763719	0.114992375979501	0.381629936010849
Migut.L01030.v2.0	0.749849568461776	5.40465951699555e-12	0.768673231381095	7.4484135433827e-13	-0.768673231381095	7.4484135433827e-13	-0.158937906893474	0.225145983448472	0.126466976541715	0.335610154527977	0.0324709303517592	0.805455653893921
Migut.L01062.v2.0	0.687287982399332	1.32173406647668e-09	0.643385541261944	2.95376030772727e-08	-0.643385541261944	2.95376030772727e-08	-0.063926179070621	0.627498679740259	-0.205428226415803	0.115346005760852	0.269354405486424	0.0374197673886839
Migut.L01108.v2.0	0.642380070586078	3.15324149133248e-08	0.594474427561395	5.49885288278743e-07	-0.594474427561395	5.49885288278743e-07	0.0294453728586832	0.823276107040698	-0.426426936463127	0.000680338299080386	0.396981563604444	0.00168683480809877
Migut.L01140.v2.0	0.622457562204496	1.09770325807966e-07	0.516813287672698	2.36237948597178e-05	-0.516813287672698	2.36237948597178e-05	-0.151561080663617	0.247687831879679	-0.329296466983768	0.0101947449427321	0.480857547647385	0.000100707360129846
Migut.L01173.v2.0	0.63510560564421	5.02401186838734e-08	0.611210531044231	2.13741557496259e-07	-0.611210531044231	2.13741557496259e-07	-0.0177122507107365	0.893147260965675	-0.0911493926220816	0.488540662454174	0.108861643332818	0.407690318344115
Migut.L01188.v2.0	0.805075319761315	8.97786368429114e-15	0.745295806995039	8.50466225522247e-12	-0.745295806995039	8.50466225522247e-12	-0.255637401750472	0.048678720572608	-0.00737697508902136	0.955389204850423	0.263014376839493	0.0423216091800984
Migut.L01198.v2.0	0.698776553117745	5.35120685837477e-10	0.730529148106807	3.47240470095962e-11	-0.730529148106807	3.47240470095962e-11	-0.0530685694378007	0.687165892885894	0.130282511991801	0.32111359937664	-0.0772139425539999	0.557612398760091
Migut.L01251.v2.0	0.774355877849027	3.94622247186497e-13	0.721540740026021	7.82255477916433e-11	-0.721540740026021	7.82255477916433e-11	-0.132090483543923	0.314385765168357	-0.179008560607282	0.17115290258846	0.311099044151205	0.0155443896698879
Migut.L01254.v2.0	0.61406883976761	1.80888403148905e-07	0.650262840878253	1.87684420907481e-08	-0.650262840878253	1.87684420907481e-08	-0.112435556291099	0.392375082316873	0.285636932747467	0.0269455945092902	-0.173201376456368	0.185696658914942
Migut.L01297.v2.0	0.810064159198805	4.5587417578554e-15	0.731373510479385	3.21200203995536e-11	-0.731373510479385	3.21200203995536e-11	-0.232757896729223	0.07350582826	-0.127209531765187	0.332757252900363	0.359967428494409	0.00472788468011941
Migut.L01307.v2.0	0.636694911663111	4.54261383632091e-08	0.621906802872858	1.13481047583011e-07	-0.621906802872858	1.13481047583011e-07	-0.22905767573595	0.0783336353503546	0.0207460605544957	0.874981056617374	0.208311615181454	0.110219344836943
Migut.L01324.v2.0	0.820026604965572	1.10754681354465e-15	0.907497299765806	1.62518594731215e-23	-0.907497299765806	1.62518594731215e-23	0.116180658838806	0.376696576586586	0.140735008184521	0.283474975227257	-0.256915667023327	0.0475244260430615
Migut.L01341.v2.0	0.782427550647697	1.5498644762037e-13	0.805279262036621	8.73589143000842e-15	-0.805279262036621	8.73589143000842e-15	0.148705799755573	0.256812231952931	-0.229438805307164	0.0778250421934929	0.0807330055515905	0.539742493168919
Migut.L01342.v2.0	0.766857840339975	9.08980468135894e-13	0.677455686829491	2.77513168653998e-09	-0.677455686829491	2.77513168653998e-09	-0.408067942478058	0.00120993610155571	-0.0465042763694433	0.724212921804576	0.454572218847502	0.000263652084059605
Migut.L01346.v2.0	0.518536552522547	2.1946025565494e-05	0.508819876098479	3.30757815385078e-05	-0.508819876098479	3.30757815385078e-05	-0.13043837979992	0.320530002111878	0.0835296734002571	0.525742994333148	0.046908706399663	0.721911114661992
Migut.L01361.v2.0	0.484867311803487	8.63516987690355e-05	0.39575439428552	0.00174882504864447	-0.39575439428552	0.00174882504864447	-0.31177667250441	0.0153088195286552	0.129261072481229	0.324954769199369	0.182515600023181	0.162782200676003
Migut.L01370.v2.0	0.63193850178102	6.13033426567136e-08	0.530595573179356	1.29579281286613e-05	-0.530595573179356	1.29579281286613e-05	-0.307924225176226	0.0166898889738105	-0.173338832949382	0.185342438500053	0.481263058125607	9.91617591698714e-05
Migut.L01412.v2.0	0.464603178274747	0.000184289806837024	0.426241453427977	0.000684418993391024	-0.426241453427977	0.000684418993391024	0.0925902731020573	0.481664594529918	-0.162963203758406	0.213466510689002	0.0703729306563489	0.593132135090918
Migut.L01447.v2.0	0.512887386487927	2.7899296100402e-05	0.518318818859512	2.21517408255415e-05	-0.518318818859512	2.21517408255415e-05	0.0733563434999299	0.577517767979435	-0.178609962776229	0.17212379151622	0.105253619276299	0.423498033732069
Migut.L01450.v2.0	0.635525499695867	4.89235023761728e-08	0.556303670404527	3.92970221822283e-06	-0.556303670404527	3.92970221822283e-06	-0.200439120529942	0.124645335632025	-0.280317339819806	0.0300560910293047	0.480756460349748	0.000101096085570638
Migut.L01507.v2.0	0.665487550554775	6.59454842998203e-09	0.558847733992716	3.47303459471541e-06	-0.558847733992716	3.47303459471541e-06	-0.274299822534813	0.033931369897684	-0.326028715980871	0.0110169830499879	0.600328538515684	3.97542856952766e-07
Migut.L01518.v2.0	0.598675227350699	4.35971054692607e-07	0.479694561582869	0.000105263699883515	-0.479694561582869	0.000105263699883515	-0.333508387696034	0.00921378191978906	-0.0161860402907712	0.902307366205989	0.349694427986806	0.00616651797539061
Migut.L01521.v2.0	0.515617415626578	2.48570897151604e-05	0.448574696393122	0.000324908405137371	-0.448574696393122	0.000324908405137371	-0.116818617746119	0.374063862458576	0.0647621577035921	0.622995422024714	0.0520564600425267	0.692833056124445
Migut.L01562.v2.0	0.648979673008347	2.04433557993537e-08	0.614758726477096	1.73703803197428e-07	-0.614758726477096	1.73703803197428e-07	-0.234045759206369	0.0718822182776965	0.0860078332421695	0.513490857203205	0.1480379259642	0.258978877883002
Migut.L01588.v2.0	0.641727105471741	3.28952671861393e-08	0.523421639894123	1.77709468191929e-05	-0.523421639894123	1.77709468191929e-05	-0.415390011096046	0.000965436984697364	-0.124518652284526	0.34316827741418	0.539908663380571	8.50609596502883e-06
Migut.L01597.v2.0	0.575289235682474	1.52413100456886e-06	0.547683378103247	5.92787084458283e-06	-0.547683378103247	5.92787084458283e-06	-0.201150237465397	0.123286135861566	0.0498468634530724	0.705263338665761	0.151303374012325	0.248502171278556
Migut.L01608.v2.0	0.75306547433144	3.90098866207378e-12	0.81616069350436	1.93734675594801e-15	-0.81616069350436	1.93734675594801e-15	-0.121331690889407	0.355757711328494	0.371674659375256	0.00345622746204098	-0.250342968485849	0.0537062512693451
Migut.L01635.v2.0	0.764678450200145	1.15176769022509e-12	0.761865015396792	1.55763969204308e-12	-0.761865015396792	1.55763969204308e-12	-0.26531521002913	0.0404848845871378	0.160552990497123	0.220407517825052	0.104762219532006	0.425677676613742
Migut.L01645.v2.0	0.616058567677652	1.6089070447773e-07	0.633567890341479	5.53526979849063e-08	-0.633567890341479	5.53526979849063e-08	-0.01073639223065	0.935110637369062	-0.0197601438716771	0.880878074326196	0.0304965361023271	0.817074227250773
Migut.L01648.v2.0	0.62849790771978	7.59069058097247e-08	0.662390217386716	8.19797947930107e-09	-0.662390217386716	8.19797947930107e-09	0.0242647025539027	0.853992409994786	0.0203862457471567	0.877132434151129	-0.0446509483010594	0.734791916994924
Migut.L01654.v2.0	0.79216571642424	4.75450027424165e-14	0.689523454967464	1.11209790250415e-09	-0.689523454967464	1.11209790250415e-09	-0.381050549259336	0.00266693945135282	-0.218778897433833	0.0930706201582121	0.599829446693168	4.0879440269644e-07
Migut.L01670.v2.0	0.747448998044415	6.8719542383526e-12	0.742327016482782	1.13710700168312e-11	-0.742327016482782	1.13710700168312e-11	-0.153905020225165	0.24036460388091	0.0458130527323936	0.728152627795795	0.108091967492771	0.411033415638081
Migut.L01676.v2.0	0.901268654523585	9.84691513014198e-23	0.853513513695831	4.6183988152341e-18	-0.853513513695831	4.6183988152341e-18	-0.193264338479199	0.139002378669218	-0.108879581986754	0.407612590260689	0.302143920465953	0.0189612833380714
Migut.L01682.v2.0	0.689063887481566	1.15243439559085e-09	0.701769716119013	4.19865060538742e-10	-0.701769716119013	4.19865060538742e-10	-0.23762923884661	0.0675146900195448	0.315104365577758	0.0141958931819617	-0.0774751267311487	0.556276523800171
Migut.L01687.v2.0	0.839311010213993	5.49593132599886e-17	0.762007080817294	1.5342286901243e-12	-0.762007080817294	1.5342286901243e-12	-0.091697844016542	0.485917324073415	-0.206110176897577	0.114117318901567	0.297808020914119	0.020833274881762
Migut.L01690.v2.0	0.681658887698165	2.02810669631874e-09	0.699041256305805	5.2382656316555e-10	-0.699041256305805	5.2382656316555e-10	0.0329440526065949	0.802677606795583	0.00670217221580029	0.959466348673986	-0.0396462248223953	0.763600199529051
Migut.L01706.v2.0	0.9065694865828	2.14238497868954e-23	0.937143679239798	3.35245468245015e-28	-0.937143679239798	3.35245468245015e-28	0.0744290989582117	0.571949711941503	-0.056046502846747	0.670591395520611	-0.0183825961114647	0.889128251528471
Migut.L01713.v2.0	0.66089386413863	9.09865896940801e-09	0.558411874509264	3.54758031336297e-06	-0.558411874509264	3.54758031336297e-06	-0.19078002130947	0.14425216800228	-0.443485258571651	0.000386772438968638	0.634265279881121	5.29760499502462e-08
Migut.L01727.v2.0	0.755293520111648	3.10316868566778e-12	0.808195504001801	5.8897103153873e-15	-0.808195504001801	5.8897103153873e-15	0.0641008950784657	0.626556393056878	0.064923863051536	0.622125921996451	-0.129024758130002	0.325847570419207
Migut.L01757.v2.0	0.856262789223264	2.77460974478383e-18	0.768468982752899	7.61787548831823e-13	-0.768468982752899	7.61787548831823e-13	-0.150374825769962	0.251451448668269	-0.303652309198051	0.0183445538116269	0.454027134968013	0.000268748651766254
Migut.L01767.v2.0	0.645341262790235	2.59939137888484e-08	0.525941996985964	1.59174163926911e-05	-0.525941996985964	1.59174163926911e-05	-0.502850669550015	4.22957315534653e-05	-0.127533497972365	0.331517365369772	0.63038416752238	6.75378495804083e-08
Migut.L01788.v2.0	0.621929585821733	1.13325234317402e-07	0.577641898933515	1.34970578911227e-06	-0.577641898933515	1.34970578911227e-06	-0.0125512299003458	0.924171882607687	-0.165162633663584	0.207267875485815	0.17771386356393	0.174321113714268
Migut.L01793.v2.0	0.591845808089503	6.34791250860952e-07	0.607889812713957	2.58939333174609e-07	-0.607889812713957	2.58939333174609e-07	0.253276332054715	0.050871049695048	-0.293266434751533	0.0229599817725254	0.0399901026968185	0.761610025224424
Migut.L01802.v2.0	0.7508611530343	4.88045062719297e-12	0.723333862626934	6.66933075054143e-11	-0.723333862626934	6.66933075054143e-11	-0.154708244916121	0.237889606793552	-0.0705741360175789	0.592073180960253	0.2252823809337	0.0835150228557508
Migut.L01804.v2.0	0.731219158684592	3.25817174008536e-11	0.654859185605386	1.37720218750565e-08	-0.654859185605386	1.37720218750565e-08	-0.154571948216025	0.238308341898855	-0.236623621877883	0.0687182936993094	0.391195570093908	0.0019973658143128
Migut.L01816.v2.0	0.846133184521112	1.72551902901766e-17	0.877309692879656	3.81153304857521e-20	-0.877309692879656	3.81153304857521e-20	0.0628524098540899	0.63330273394657	-0.0206446945105615	0.875587046462889	-0.0422077153435285	0.748813093255822
Migut.L01819.v2.0	0.663669079375875	7.49572372232219e-09	0.59244523019221	6.14411698171582e-07	-0.59244523019221	6.14411698171582e-07	-0.146949038356243	0.262537711524224	0.0294734948269701	0.823110045159266	0.117475543529273	0.371364492959585
Migut.L01859.v2.0	0.850234382176673	8.36776709870676e-18	0.783775160912182	1.32084660615198e-13	-0.783775160912182	1.32084660615198e-13	-0.360234112993715	0.00469485568086216	-0.0119989684666494	0.927499199624861	0.372233081460364	0.00340398578999057
Migut.L01866.v2.0	0.682015821224413	1.97434044648456e-09	0.578337994326804	1.30179569727508e-06	-0.578337994326804	1.30179569727508e-06	-0.225955281838444	0.082572221805596	-0.378641289856405	0.00285270579874482	0.604596571694849	3.12523433413699e-07
Migut.L01881.v2.0	0.51352018726544	2.71649371752352e-05	0.446020363366472	0.000354730724215993	-0.446020363366472	0.000354730724215993	-0.371325628061105	0.00348923983964207	0.135099421762577	0.303390547044743	0.236226206298528	0.0691986609327762
Migut.L01888.v2.0	0.806859280217462	7.06160706080218e-15	0.835314979794584	1.0568118387464e-16	-0.835314979794584	1.0568118387464e-16	-0.0581998187220323	0.658702497052698	0.0465497622772313	0.723953917807156	0.011650056444801	0.929601998081482
Migut.L01903.v2.0	0.662824929208847	7.95256505088502e-09	0.572187295474819	1.78645257973785e-06	-0.572187295474819	1.78645257973785e-06	-0.453517911051689	0.000273590991532077	-0.0201994170305067	0.878249856053551	0.473717328082195	0.00013181551942788
Migut.L01906.v2.0	0.814927572535192	2.30927276677563e-15	0.898966398282989	1.85959648553527e-22	-0.898966398282989	1.85959648553527e-22	0.172614257793968	0.187215130364362	0.025628766260732	0.84588196160451	-0.1982430240547	0.12891473806467
Migut.L01918.v2.0	0.393117107689486	0.00188899626144485	0.304806352803348	0.017884325489429	-0.304806352803348	0.017884325489429	-0.168343115830724	0.198530990902891	0.0848726178610234	0.519085390778103	0.0834704979697009	0.526037329544418
Migut.L01933.v2.0	0.878653965061617	2.8230778233108e-20	0.838819925758465	5.96145705029519e-17	-0.838819925758465	5.96145705029519e-17	-0.202232980526139	0.121238308049556	0.0259662423296071	0.843877814534227	0.176266738196532	0.177912560452844
Migut.L01944.v2.0	0.854743137476408	3.6819701100278e-18	0.891029416272109	1.48875046615521e-21	-0.891029416272109	1.48875046615521e-21	0.0960888821758599	0.465184449221921	-0.0557872872105603	0.672028083096736	-0.0403015949652997	0.759808605029061
Migut.L01956.v2.0	0.629651967345232	7.06775290338406e-08	0.562548518565418	2.89646486517952e-06	-0.562548518565418	2.89646486517952e-06	-0.217492028608978	0.0950589037194016	-0.247161737403118	0.056924872369304	0.464653766012096	0.000183952096537992
Migut.L01974.v2.0	0.764580667546908	1.16399691555331e-12	0.764814696884298	1.1349322656253e-12	-0.764814696884298	1.1349322656253e-12	0.0121154138337835	0.926797523889889	-0.126299786650773	0.336254608042007	0.114184372816989	0.385006441604907
Migut.L01982.v2.0	0.608314525629258	2.52694677635848e-07	0.540483392694135	8.28457252954434e-06	-0.540483392694135	8.28457252954434e-06	-0.033585629905321	0.798914319085334	-0.408323141748716	0.00120055581892876	0.441908771654037	0.00040800355023775
Migut.L01989.v2.0	0.450848966882568	0.000300297946034766	0.401696291432013	0.00146656558785932	-0.401696291432013	0.00146656558785932	0.0269991720671253	0.837749789245982	-0.0730467378259142	0.579129361719152	0.0460475657587889	0.726815204621129
Migut.L02018.v2.0	0.611398445012223	2.11419980779098e-07	0.534946641974266	1.06611429135223e-05	-0.534946641974266	1.06611429135223e-05	-0.222759531179738	0.0871255769469703	-0.259675766537369	0.0451083603505128	0.482435297717106	9.48155378394124e-05
Migut.L02026.v2.0	0.38683366795146	0.00226424082696922	0.314617944884613	0.0143541029037294	-0.314617944884613	0.0143541029037294	-0.176291875956998	0.177849719768525	0.113876002962904	0.386299740256631	0.0624158729940937	0.635668675778024
Migut.L02035.v2.0	0.629324664786472	7.21250545455963e-08	0.617947631839249	1.43846058459681e-07	-0.617947631839249	1.43846058459681e-07	-0.100292019459243	0.445796271585872	-0.220696532953513	0.090168248872302	0.320988552412757	0.0123975979651218
Migut.L02040.v2.0	0.578686302920926	1.27842482409524e-06	0.547591932896936	5.9534157302145e-06	-0.547591932896936	5.9534157302145e-06	-0.25755740684006	0.0469534299034662	0.0904761531783958	0.491771020218477	0.167081253661664	0.20196543780354
Migut.L02047.v2.0	0.762420237625143	1.46803742650038e-12	0.755840648200011	2.93252878793663e-12	-0.755840648200011	2.93252878793663e-12	-0.273655980090427	0.0343695896030953	0.0743912130304879	0.57214593196078	0.199264767059939	0.126914820193904
Migut.M00001.v2.0	0.515382796810804	2.51059392561436e-05	0.488624842677691	7.46320526759053e-05	-0.488624842677691	7.46320526759053e-05	-0.0380003358091025	0.773146561371256	-0.0093626436586429	0.943398821378387	0.0473629794677454	0.719328548502905
Migut.M00020.v2.0	0.518485425243491	2.19941710841689e-05	0.499826354254405	4.78239601634491e-05	-0.499826354254405	4.78239601634491e-05	0.0176395097879128	0.893583536733975	-0.185623247891326	0.15561955384678	0.167983738103413	0.199504855720827
Migut.M00036.v2.0	0.650241312553762	1.87954408969249e-08	0.644495130906114	2.74747361969316e-08	-0.644495130906114	2.74747361969316e-08	-0.0616392755472853	0.639886629981842	0.0597776965507062	0.650043531000832	0.00186157899657926	0.988737115888505
Migut.M00038.v2.0	0.961565493691641	3.00045090905789e-34	0.934433475332295	1.09800267130226e-27	-0.934433475332295	1.09800267130226e-27	-0.149405155037427	0.254556627148401	-0.0918805378556523	0.485045118489315	0.24128569289308	0.0632800262587389
Migut.M00046.v2.0	0.839964148120813	4.93053728546108e-17	0.860156861470309	1.32372495929893e-18	-0.860156861470309	1.32372495929893e-18	-0.0256171601069711	0.845950903663225	-0.0397392687311339	0.763061562279792	0.065356428838105	0.619802513331194
Migut.M00059.v2.0	0.81533102447262	2.18064212620387e-15	0.805894740202609	8.04290130469225e-15	-0.805894740202609	8.04290130469225e-15	-0.109748114506205	0.403859545218116	0.0335985282002544	0.798838708119013	0.0761495863059511	0.563071912893977
Migut.M00082.v2.0	0.738082926780327	1.71074679770706e-11	0.717946165969413	1.07300690798137e-10	-0.717946165969413	1.07300690798137e-10	-0.186341114043907	0.153998623717624	0.0270123628850219	0.837671593689534	0.159328751158885	0.223992846451573
Migut.M00090.v2.0	0.885423521913192	5.88650467059815e-21	0.835283586823214	1.06218069500591e-16	-0.835283586823214	1.06218069500591e-16	-0.101988698099272	0.438098797980407	-0.236525838956013	0.0688362383865081	0.338514537055286	0.0081554167139228
Migut.M00093.v2.0	0.767300094425985	8.66076116255883e-13	0.722292604154256	7.31762730911024e-11	-0.722292604154256	7.31762730911024e-11	0.0724461933430854	0.582261230978208	-0.270063337542982	0.0369021681909475	0.197617144199896	0.130151531657495
Migut.M00094.v2.0	0.628741773077048	7.4772387601299e-08	0.559521654691922	3.36064524474363e-06	-0.559521654691922	3.36064524474363e-06	-0.410856025524481	0.00111094053850817	-0.0232907233936231	0.859792754980097	0.434146748918104	0.000528826445536494
Migut.M00095.v2.0	0.830398631172761	2.30750047508933e-16	0.758920601924832	2.12697049245095e-12	-0.758920601924832	2.12697049245095e-12	-0.111436334918446	0.396622425086921	-0.37608870217016	0.00306198992009005	0.487525037088606	7.79009183676344e-05
Migut.M00099.v2.0	0.732056481823094	3.01508386249022e-11	0.789226886589353	6.83612127206532e-14	-0.789226886589353	6.83612127206532e-14	0.0503150621944309	0.702622907904895	0.119661869710079	0.362465770368703	-0.16997693190451	0.19414624350797
Migut.M00100.v2.0	0.940470935375029	7.25300905295478e-29	0.921226298803196	1.86870013192244e-25	-0.921226298803196	1.86870013192244e-25	-0.0977713072549592	0.457369511672682	-0.153532252189205	0.241519205299038	0.251303559444164	0.0527639932795675
Migut.M00144.v2.0	0.781069057742076	1.81886570005092e-13	0.780484531168689	1.94785351050206e-13	-0.780484531168689	1.94785351050206e-13	0.0146052604563058	0.911808347042302	-0.205862956376693	0.114561577423343	0.191257695920387	0.143231436298702
Migut.M00148.v2.0	0.818195821799939	1.44571259058763e-15	0.81663214617616	1.81091318151111e-15	-0.81663214617616	1.81091318151111e-15	-0.137210470579912	0.295826814499094	0.0749809665783453	0.569094999265729	0.0622295040015669	0.636679864073706
Migut.M00151.v2.0	0.685072259128158	1.56613540328057e-09	0.595911903893304	5.08084260000233e-07	-0.595911903893304	5.08084260000233e-07	-0.251793030489506	0.0522890640009685	-0.260004822231945	0.0448271715183706	0.511797852721451	2.92068885311137e-05
Migut.M00152.v2.0	0.525912610562382	1.59379532976784e-05	0.595259209992041	5.26680281715445e-07	-0.595259209992041	5.26680281715445e-07	0.0463796235859504	0.724922872109957	0.0381118591017444	0.772498637886924	-0.0844914826876947	0.52097053786165
Migut.M00156.v2.0	0.964028746702827	4.54689071054658e-35	0.987496595111429	3.07850794362727e-48	-0.987496595111429	3.07850794362727e-48	-0.000967101672629735	0.994148724654605	-0.0245569120257072	0.852253696202302	0.0255240136983369	0.846504246970548
Migut.M00170.v2.0	0.910415543422955	6.68477556045205e-24	0.900681787992288	1.15964424916307e-22	-0.900681787992288	1.15964424916307e-22	-0.0383521383806558	0.77110319843344	-0.0877106171057761	0.505156946047497	0.126062755486432	0.337169601141277
Migut.M00186.v2.0	0.727855115713723	4.43625246807542e-11	0.74713906831689	7.08700549791424e-12	-0.74713906831689	7.08700549791424e-12	-0.0228377416128836	0.86249293210444	0.0616949538117338	0.63958384359598	-0.0388572121988503	0.768172300977698
Migut.M00195.v2.0	0.925060739153195	4.63909492772743e-26	0.878826666241286	2.71557226494165e-20	-0.878826666241286	2.71557226494165e-20	-0.141042365604348	0.282414203757805	-0.182079396976069	0.163806648336822	0.323121762580418	0.0117960461416491
Migut.M00220.v2.0	0.65980156585754	9.81439242419533e-09	0.69392017722786	7.88249813589593e-10	-0.69392017722786	7.88249813589593e-10	-0.0388820282124763	0.768028378693689	0.129431550380918	0.324311663183436	-0.0905495221684413	0.491418437768292
Migut.M00223.v2.0	0.785281452310831	1.10318363585401e-13	0.764494604562111	1.17486286979132e-12	-0.764494604562111	1.17486286979132e-12	0.0353908873703575	0.788349896699972	-0.202939640017811	0.119915820833923	0.167548752647453	0.200688147572145
Migut.M00236.v2.0	0.805981489801488	7.94956321857303e-15	0.903384644553207	5.41344520590364e-23	-0.903384644553207	5.41344520590364e-23	0.24090954779641	0.0637055364467594	0.110144320230211	0.402154200882513	-0.351053868026621	0.00595640936386309
Migut.M00252.v2.0	0.952186600156013	1.48233940167522e-31	0.900979952657099	1.06732157535431e-22	-0.900979952657099	1.06732157535431e-22	-0.149002747645124	0.255852851796964	-0.157258569484901	0.230147621040481	0.306261317130025	0.0173181597645502
Migut.M00273.v2.0	0.595307888318402	5.2527163273692e-07	0.492978724831657	6.28923575465162e-05	-0.492978724831657	6.28923575465162e-05	-0.447960021988746	0.000331868275080208	0.0476081163184522	0.71793622575412	0.400351905670293	0.00152658133924867
Migut.M00281.v2.0	0.767582254148681	8.39720666452469e-13	0.688970455052587	1.16080301699907e-09	-0.688970455052587	1.16080301699907e-09	-0.0179993776401757	0.891425478161979	-0.431910873578659	0.000569204630225109	0.449910251218834	0.000310242313090514
Migut.M00354.v2.0	0.850795496538231	7.566225386585e-18	0.919487829407224	3.43443045255851e-25	-0.919487829407224	3.43443045255851e-25	0.0401776077833179	0.760525495534578	0.070106332919562	0.59453655267062	-0.11028394070288	0.401554251745135
Migut.M00371.v2.0	0.850451936066514	8.04777359905396e-18	0.813212952249933	2.94162762276056e-15	-0.813212952249933	2.94162762276056e-15	-0.115244790822926	0.380578776444826	-0.045611434044447	0.729303100166004	0.160856224867373	0.219525689623089
Migut.M00412.v2.0	0.822722385325096	7.43990885509637e-16	0.749403416864163	5.65253879336486e-12	-0.749403416864163	5.65253879336486e-12	-0.297480084868314	0.0209810262497079	-0.127574404607177	0.331361014082459	0.425054489475491	0.000711061291519914
Migut.M00413.v2.0	0.848471300546078	1.14515449810671e-17	0.868140425714148	2.7011151951719e-19	-0.868140425714148	2.7011151951719e-19	0.0614451845524829	0.640942581149455	0.0473621461672291	0.719333283014548	-0.108807330719712	0.407925707032333
Migut.M00418.v2.0	0.950912726785318	3.12209363058754e-31	0.964829755608553	2.39263718013263e-35	-0.964829755608553	2.39263718013263e-35	-0.0213836674782531	0.871170944380125	-0.0305069975018363	0.817012560177883	0.0518906649800893	0.693763010062403
Migut.M00429.v2.0	0.712358496555705	1.73710384105714e-10	0.611916640122648	2.05140221319155e-07	-0.611916640122648	2.05140221319155e-07	-0.395945991163093	0.00173901417510684	-0.105611375174274	0.421915187942857	0.501557366337366	4.45832791243861e-05
Migut.M00436.v2.0	0.713625275603872	1.55892756613244e-10	0.719582822422911	9.29761478664058e-11	-0.719582822422911	9.29761478664058e-11	0.0707225150468189	0.591292796376095	-0.174552511573979	0.182235933702811	0.10382999652716	0.429830100933334
Migut.M00457.v2.0	0.906168723681828	2.41180384577474e-23	0.850464575961438	8.02954747684731e-18	-0.850464575961438	8.02954747684731e-18	-0.176845022078532	0.176471006522445	-0.228114527744077	0.07960353533737	0.40495954982261	0.00132959962541379
Migut.M00467.v2.0	0.879564489628322	2.29897764154213e-20	0.948684433156396	1.09688346583724e-30	-0.948684433156396	1.09688346583724e-30	0.090350172393714	0.492376742512274	0.0504519713518047	0.701851459903244	-0.140802143745519	0.283243048687431
Migut.M00473.v2.0	0.879715093313287	2.22184322761732e-20	0.921427555545878	1.73999928257993e-25	-0.921427555545878	1.73999928257993e-25	-0.0240136123064518	0.855487007137334	0.0812503644668132	0.537139073445763	-0.0572367521603614	0.664009623642308
Migut.M00497.v2.0	0.664338254076188	7.15134022814705e-09	0.585798020187244	8.79073230576236e-07	-0.585798020187244	8.79073230576236e-07	-0.166184425143787	0.204431864968646	-0.203261776305722	0.119316618025959	0.36944620144951	0.00367184961854246
Migut.M00515.v2.0	0.702055855244136	4.10177241134326e-10	0.598201755093232	4.47602433949206e-07	-0.598201755093232	4.47602433949206e-07	-0.328048802183809	0.0105021814676802	-0.237378421520115	0.0678132956469667	0.565427223703923	2.51118898234713e-06
Migut.M00523.v2.0	0.686096559956353	1.44825761601978e-09	0.586373516002454	8.5249812088772e-07	-0.586373516002454	8.5249812088772e-07	-0.175281950805017	0.180387066007852	-0.293717475198304	0.022740871761888	0.46899942600332	0.000156968199383525
Migut.M00560.v2.0	0.824569863692278	5.64231698687046e-16	0.822257909168175	7.97161970886867e-16	-0.822257909168175	7.97161970886867e-16	-0.110154549660202	0.402110227257979	0.0413824466885363	0.753567720500496	0.0687721029716661	0.601587303838508
Migut.M00616.v2.0	0.817385252535502	1.62518715631178e-15	0.852668089221951	5.39057719965469e-18	-0.852668089221951	5.39057719965469e-18	0.0130126578039089	0.92139281602596	-0.025656254812393	0.845718680627034	0.0126435970084841	0.92361550504323
Migut.M00628.v2.0	0.736883689972222	1.91731403365111e-11	0.780648237547581	1.91087317963524e-13	-0.780648237547581	1.91087317963524e-13	-0.0445425143757816	0.735412411799851	0.19936521041843	0.126719493179301	-0.154822696042648	0.237538377425878
Migut.M00665.v2.0	0.57318234536403	1.69802548923008e-06	0.537694799114403	9.41193311051675e-06	-0.537694799114403	9.41193311051675e-06	-0.196952184714415	0.131475352968748	0.177720726622084	0.174304207681229	0.0192314580923318	0.88404295049782
Migut.M00675.v2.0	0.827713089680237	3.49828795415016e-16	0.884558201949794	7.23175375611879e-21	-0.884558201949794	7.23175375611879e-21	0.0289058569120284	0.826463464607103	0.12220275937059	0.352288895862059	-0.151108616282619	0.249118804039793
Migut.M00692.v2.0	0.500099279877676	4.7298975734572e-05	0.429183006040982	0.000622243122939729	-0.429183006040982	0.000622243122939729	-0.251802803749864	0.0522796166617459	0.189139685268982	0.147798715624907	0.0626631184808817	0.63432820839856
Migut.M00698.v2.0	0.842496604254016	3.22162977058458e-17	0.873617214117916	8.54101564773511e-20	-0.873617214117916	8.54101564773511e-20	-0.0200997958361956	0.878845786786574	0.00256706174507624	0.984469272625301	0.0175327340911194	0.894223998477894
Migut.M00711.v2.0	0.644674491262913	2.71543351113684e-08	0.605143743189505	3.02952537268236e-07	-0.605143743189505	3.02952537268236e-07	-0.120068991703202	0.360823198359767	-0.0772892012639622	0.557227318219932	0.197358192967165	0.1306658566888
Migut.M00712.v2.0	0.756710999662853	2.67938819089893e-12	0.786775611907138	9.21410723934885e-14	-0.786775611907138	9.21410723934885e-14	-0.0576529871429671	0.661713863469906	-0.0670588113747213	0.610694658206125	0.124711798517688	0.342414312804407
Migut.M00714.v2.0	0.570354216747763	1.96073206712026e-06	0.484716039973831	8.685716924464e-05	-0.484716039973831	8.685716924464e-05	-0.23381298658505	0.0721735376626645	-0.0367799171224981	0.780246873878472	0.270592903707549	0.0365194121813354
Migut.M00715.v2.0	0.854774460051184	3.66067873039717e-18	0.73384454545361	2.55251294544435e-11	-0.73384454545361	2.55251294544435e-11	-0.436063303767535	0.000496303053100936	-0.0357291528003165	0.786374505310468	0.471792456567852	0.000141593725067475
Migut.M00730.v2.0	0.764278639255134	1.20255767779877e-12	0.633562209917227	5.53724629472928e-08	-0.633562209917227	5.53724629472928e-08	-0.226798887076688	0.0814021384957809	-0.321741323216201	0.0121823681973206	0.548540210292888	5.69342924006524e-06
Migut.M00770.v2.0	0.667283112600449	5.80604027245281e-09	0.673231701229683	3.78380950218788e-09	-0.673231701229683	3.78380950218788e-09	-0.0600899235682478	0.648335508441899	0.0334944728450896	0.799448742292124	0.0265954507231581	0.840143812608664
Migut.M00775.v2.0	0.531709758060133	1.2329618992644e-05	0.447950151137923	0.000331981141014424	-0.447950151137923	0.000331981141014424	-0.294950204754159	0.0221510325034912	0.15841427081531	0.226697368550233	0.13653593393885	0.298230144435358
Migut.M00794.v2.0	0.827096836102541	3.84490533158277e-16	0.817507331286571	1.5968543218842e-15	-0.817507331286571	1.5968543218842e-15	-0.0399030352482707	0.762113778700054	-0.0828598775624905	0.529079302533444	0.122762912810761	0.350069277300029
Migut.M00827.v2.0	0.654114377311107	1.44856116709869e-08	0.632271676435772	6.00395556930442e-08	-0.632271676435772	6.00395556930442e-08	-0.156331373639487	0.232941851542124	0.062759462592547	0.633806184473429	0.0935719110469402	0.477009628833418
Migut.M00850.v2.0	0.649984834194327	1.91199277802571e-08	0.60036300464824	3.96776686337025e-07	-0.60036300464824	3.96776686337025e-07	-0.096979424844457	0.461038864423086	-0.0861609981096463	0.512738382403555	0.183140422954103	0.161322978151836
Migut.M00866.v2.0	0.656471284711889	1.23396603391205e-08	0.540693630527584	8.20488826170461e-06	-0.540693630527584	8.20488826170461e-06	-0.319121960453385	0.0129454867035177	-0.137703614065323	0.294077788946703	0.456825574518708	0.00024350561989797
Migut.M00871.v2.0	0.588928666971298	7.43345516628046e-07	0.487589521659657	7.77056774606922e-05	-0.487589521659657	7.77056774606922e-05	-0.0674186298448087	0.608777032385682	-0.253763271768801	0.0504124393781134	0.321181901613609	0.0123420055612912
Migut.M00903.v2.0	0.96216045870047	1.92423949596149e-34	0.961185150748275	3.97128638903225e-34	-0.961185150748275	3.97128638903225e-34	-0.0366018410948594	0.781284417152394	-0.0827725472155658	0.529515073914411	0.119374388310425	0.363628383699788
Migut.M00910.v2.0	0.771311405523659	5.55862209303584e-13	0.728364735317439	4.23484572932905e-11	-0.728364735317439	4.23484572932905e-11	-0.181236533973079	0.165799550178484	-0.0360002119921894	0.784792547968373	0.217236745965269	0.095457239355978
Migut.M00912.v2.0	0.601638420587928	3.69380361487425e-07	0.554128130455901	4.36403990126062e-06	-0.554128130455901	4.36403990126062e-06	6.16364467663211e-05	0.999627076483255	-0.45101015929934	0.000298619875697779	0.450948522852573	0.000299260520767712
Migut.M00914.v2.0	0.837283893434473	7.67438143102654e-17	0.754019547756997	3.53795559323053e-12	-0.754019547756997	3.53795559323053e-12	-0.170106988235958	0.193800203950277	-0.31778270520106	0.0133513264471494	0.487889693437019	7.68027567066546e-05
Migut.M00917.v2.0	0.604878949560037	3.07549272296239e-07	0.574015213301981	1.62717650831199e-06	-0.574015213301981	1.62717650831199e-06	-0.154959046237043	0.237120409726955	-0.233580565708386	0.0724653554496607	0.388539611945429	0.00215629629878808
Migut.M00920.v2.0	0.906865402220095	1.96228907210234e-23	0.929420767798871	8.67002499624584e-27	-0.929420767798871	8.67002499624584e-27	-0.0550439997599837	0.676154168845471	0.0583351661068698	0.657957976750193	-0.00329116634688601	0.980089226977862
Migut.M00930.v2.0	0.895417379117049	4.81197676231027e-22	0.905087212798609	3.31152513596045e-23	-0.905087212798609	3.31152513596045e-23	-0.0658307004979045	0.61725933586907	0.0527730102788869	0.68881908245119	0.0130576902190175	0.92112164640377
Migut.M00947.v2.0	0.482848969768301	9.33240871481045e-05	0.425793446676677	0.00069436682206924	-0.425793446676677	0.00069436682206924	-0.0145933855270853	0.911879767249829	-0.0851893150811515	0.517521576438157	0.0997827006082369	0.448121499211514
Migut.M00950.v2.0	0.641745593475352	3.28559262461168e-08	0.609311490016127	2.38587815922149e-07	-0.609311490016127	2.38587815922149e-07	-0.129294237571988	0.324829594870936	0.146226484237511	0.26491731937186	-0.0169322466655231	0.897827080283886
Migut.M00962.v2.0	0.895307451218183	4.95308186971887e-22	0.827476145229708	3.62785933590355e-16	-0.827476145229708	3.62785933590355e-16	-0.253422046580463	0.0507334572420611	-0.00565536961317647	0.965793112523648	0.25907741619364	0.0456233805877829
Migut.M00987.v2.0	0.854019395077683	4.20835936544515e-18	0.815128989130658	2.24417369050044e-15	-0.815128989130658	2.24417369050044e-15	-0.140782479696063	0.283310967154135	-0.137479669849573	0.294871210195447	0.278262149545636	0.031335708503473
Migut.M00993.v2.0	0.473594039858092	0.000132422746302814	0.440784459525367	0.000423786658966147	-0.440784459525367	0.000423786658966147	-0.199061607404664	0.127310591741279	0.137777046027954	0.293817927608045	0.0612845613767107	0.641816986378278
Migut.M00994.v2.0	0.815188834188886	2.22517251939846e-15	0.834003847610688	1.30473253517636e-16	-0.834003847610688	1.30473253517636e-16	0.0715035549340271	0.587192608099457	0.0298420289742908	0.820934544870256	-0.101345583908318	0.441007673819407
Migut.M01002.v2.0	0.32105626212412	0.0123781053225411	0.314512134082985	0.0143887179962692	-0.314512134082985	0.0143887179962692	-0.0410178477243844	0.75567120117595	0.0409420125087507	0.756108939510293	7.58352156337827e-05	0.999541168638432
Migut.M01005.v2.0	0.347068713223078	0.00659079915408058	0.296309633146769	0.0215156439098708	-0.296309633146769	0.0215156439098708	-0.27090905828546	0.0362924786734282	0.173796689420271	0.184166069726682	0.0971123688651879	0.460421723644703
Migut.M01034.v2.0	0.775984215482098	3.2783358241498e-13	0.722750160531934	7.02569069235468e-11	-0.722750160531934	7.02569069235468e-11	-0.151181807430792	0.24888694760725	-0.148715312058977	0.256781461919271	0.29989711948977	0.0199126139550126
Migut.M01057.v2.0	0.674728136725734	3.39218346523071e-09	0.698656205025858	5.40331696372079e-10	-0.698656205025858	5.40331696372079e-10	-0.0321760560686798	0.807188289522234	0.0930498542869757	0.479482251490246	-0.0608737982182959	0.644055310058447
Migut.M01062.v2.0	0.840977777707203	4.16203972517132e-17	0.722483186672428	7.19465371031131e-11	-0.722483186672428	7.19465371031131e-11	-0.384908122241265	0.00239185004012285	-0.200226805964865	0.125053342990736	0.58513492820613	9.10655449158322e-07
Migut.M01069.v2.0	0.578344569446293	1.30135083883002e-06	0.469094192175945	0.000156422431418092	-0.469094192175945	0.000156422431418092	-0.272107053091165	0.0354431600327921	-0.126868870206482	0.334064177991532	0.398975923297646	0.00159027940408433
Migut.M01088.v2.0	0.48029911755573	0.000102872061036207	0.446195078976671	0.000352614112710177	-0.446195078976671	0.000352614112710177	-0.0164748519625082	0.900572949371956	0.0408168916553797	0.756831332512557	-0.0243420396928715	0.853532168607658
Migut.M01113.v2.0	0.627731733651985	7.95778048632659e-08	0.587662661675667	7.95676194746559e-07	-0.587662661675667	7.95676194746559e-07	-0.428565928682103	0.00063484529314898	0.070751612120766	0.591139817256274	0.357814316561337	0.00500213656427046
Migut.M01128.v2.0	0.862960428517173	7.66221161213592e-19	0.879561419988554	2.30057625967838e-20	-0.879561419988554	2.30057625967838e-20	-0.0904611972181524	0.491842908888637	0.0601984527642308	0.647742226025695	0.0302627444539218	0.818452651756886
Migut.M01131.v2.0	0.678701346618731	2.53019426213983e-09	0.615498579608837	1.66297665363771e-07	-0.615498579608837	1.66297665363771e-07	-0.185382982459412	0.156164875947799	-0.327021739705009	0.0107612542802244	0.512404722164421	2.84717279457419e-05
Migut.M01160.v2.0	0.958134353706886	3.41658341780892e-33	0.980531911160186	1.05597199670324e-42	-0.980531911160186	1.05597199670324e-42	-0.0283550213369273	0.829720571511759	0.020770595521077	0.874834391584608	0.00758442581585034	0.9541360157983
Migut.M01162.v2.0	0.796350339855192	2.80630098648682e-14	0.778690590801886	2.40057403117764e-13	-0.778690590801886	2.40057403117764e-13	-0.100923950564337	0.44292060207681	0.142811002635381	0.276361149463682	-0.0418870520710447	0.750659439679816
Migut.M01184.v2.0	0.904381322934045	4.06450761173435e-23	0.965696282958223	1.17452458370621e-35	-0.965696282958223	1.17452458370621e-35	0.072372055943718	0.582648394695391	0.0548639805072863	0.677154911317283	-0.127236036451004	0.332655704450663
Migut.M01189.v2.0	0.536334830820189	1.00120420800359e-05	0.508691976859527	3.32521038686635e-05	-0.508691976859527	3.32521038686635e-05	-0.19839610417409	0.128613596158157	0.0450176612547154	0.73269471515108	0.153378442919374	0.241996716011681
Migut.M01197.v2.0	0.680269449529367	2.25091418781581e-09	0.655283481584877	1.33805037017712e-08	-0.655283481584877	1.33805037017712e-08	-0.211687058013126	0.104442596746993	0.0662401557129954	0.61506731036577	0.14544690230013	0.267500923051001
Migut.M01229.v2.0	0.683060187795225	1.8246769046035e-09	0.573315093301099	1.68654308560999e-06	-0.573315093301099	1.68654308560999e-06	-0.34325364791759	0.00725276334037233	-0.188690978149165	0.148780067406204	0.531944626066755	1.22008371826558e-05
Migut.M01231.v2.0	0.643419956608135	2.94714804026662e-08	0.642475652240682	3.13374499221929e-08	-0.642475652240682	3.13374499221929e-08	-0.111904030621068	0.394631059438068	0.132741820529243	0.311984288965457	-0.0208377899081758	0.874432738676825
Migut.M01258.v2.0	0.739867820777556	1.4421214203389e-11	0.625590145022929	9.0746203402855e-08	-0.625590145022929	9.0746203402855e-08	-0.40955932456149	0.00115603712784314	-0.159229171476029	0.224286252655493	0.568788496037519	2.12205294128773e-06
Migut.M01259.v2.0	0.59763711857863	4.61854197570579e-07	0.496654303818675	5.43329427566564e-05	-0.496654303818675	5.43329427566564e-05	-0.237612102792685	0.0675350574239046	-0.190936808765224	0.143916535678125	0.42854891155791	0.000635196074696804
Migut.M01263.v2.0	0.75735125004173	2.50662773556886e-12	0.715718866509716	1.30195508857602e-10	-0.715718866509716	1.30195508857602e-10	-0.226351304600369	0.0820212942763424	0.126171163149177	0.336750930164681	0.100180141451192	0.446306461305117
Migut.M01299.v2.0	0.670869396603882	4.4903597515436e-09	0.650191095378192	1.88585612753975e-08	-0.650191095378192	1.88585612753975e-08	0.109945000591206	0.403011583936991	-0.0757131887852197	0.565317607126139	-0.034231811805986	0.795128614918438
Migut.M01300.v2.0	0.718877026872754	9.89148894415631e-11	0.669203536408113	5.06185592633481e-09	-0.669203536408113	5.06185592633481e-09	-0.0443292819291247	0.736633088635051	-0.0239921313584451	0.855614894502188	0.0683214132875699	0.60397725025992
Migut.M01305.v2.0	0.876791008871232	4.27560627763946e-20	0.888462305357187	2.81950919634037e-21	-0.888462305357187	2.81950919634037e-21	-0.0928695925520674	0.480337606031726	0.134243809467752	0.306491471179791	-0.0413742169156841	0.753615180948462
Migut.M01314.v2.0	0.854500145321489	3.85122804808777e-18	0.814466541287346	2.46515651397659e-15	-0.814466541287346	2.46515651397659e-15	-0.298217336680147	0.0206500977980797	0.148432115145034	0.257698604126972	0.149785221535113	0.253336458366567
Migut.M01330.v2.0	0.514544884573615	2.6013628866145e-05	0.48368516787472	9.037491919271e-05	-0.48368516787472	9.037491919271e-05	-0.079070359171966	0.548150575666342	-0.110481072284407	0.400708068745108	0.189551431456373	0.146902445412218
Migut.M01357.v2.0	0.766420549044324	9.53393505512989e-13	0.81719609562148	1.67004096602632e-15	-0.81719609562148	1.67004096602632e-15	-0.097187547750509	0.460072934270379	0.193822458321439	0.137842939216119	-0.0966349105709304	0.462640230769545
Migut.M01364.v2.0	0.653886439567	1.4710888030432e-08	0.619316361964594	1.32574437684755e-07	-0.619316361964594	1.32574437684755e-07	0.0060790784888097	0.963231986455893	-0.0393542139948499	0.765291391923765	0.0332751355060402	0.800735017845115
Migut.M01367.v2.0	0.870262097557202	1.73990353900981e-19	0.802488289015026	1.26617244762609e-14	-0.802488289015026	1.26617244762609e-14	-0.157416309191806	0.229674571235574	-0.239589944665385	0.0652165552528852	0.397006253857191	0.00168560804229613
Migut.M01389.v2.0	0.852356312833112	5.70546630880742e-18	0.731528740053892	3.1661984056226e-11	-0.731528740053892	3.1661984056226e-11	-0.439949135058968	0.000435870138283448	-0.132280884422885	0.313682536962571	0.572230019481853	1.78256897403762e-06
Migut.M01402.v2.0	0.81443924567562	2.47469483657808e-15	0.685489160148994	1.51710021354305e-09	-0.685489160148994	1.51710021354305e-09	-0.463236625218211	0.000193630045528133	-0.17704737901101	0.175968576363763	0.64028400422922	3.61070646708271e-08
Migut.M01406.v2.0	0.793746940027668	3.90124391449745e-14	0.681317763426468	2.08078633986751e-09	-0.681317763426468	2.08078633986751e-09	-0.345626476370408	0.00683455091507127	-0.156472023053973	0.232516484517293	0.502098499424381	4.36125892450139e-05
Migut.M01414.v2.0	0.703447909446941	3.65998599634143e-10	0.67243206549796	4.01026229266999e-09	-0.67243206549796	4.01026229266999e-09	-0.185402398698825	0.156120755222427	-0.241818285358071	0.0626814516719391	0.427220684056896	0.000663123144745576
Migut.M01427.v2.0	0.527404881408164	1.49255615306934e-05	0.564759381624537	2.59604630615896e-06	-0.564759381624537	2.59604630615896e-06	-0.0409250223702572	0.756207020962589	-0.1146268676837	0.38315513460562	0.155551890053957	0.23530899278339
Migut.M01466.v2.0	0.835774283135141	9.81174952044854e-17	0.720902306953677	8.27716095910688e-11	-0.720902306953677	8.27716095910688e-11	-0.302575933153535	0.0187828697045106	-0.249839432846923	0.0542056153011999	0.552415366000458	4.7370509826975e-06
Migut.M01474.v2.0	0.898337419130267	2.20648847421645e-22	0.928012919257036	1.50734150183421e-26	-0.928012919257036	1.50734150183421e-26	0.0862120734637533	0.512487581744483	-0.054648975298273	0.67835087129084	-0.0315630981654803	0.810792875662723
Migut.M01479.v2.0	0.748403976589798	6.24774807722662e-12	0.692711380192054	8.67008431309886e-10	-0.692711380192054	8.67008431309886e-10	-0.355210874909589	0.0053523821805821	0.0705896862690635	0.591991374383307	0.284621188640525	0.0275176703942384
Migut.M01485.v2.0	0.633631998951908	5.51300936905074e-08	0.644515825779771	2.74375864691703e-08	-0.644515825779771	2.74375864691703e-08	-0.196535981640189	0.132309099255563	0.264945706055638	0.0407753386254113	-0.068409724415449	0.603508621209567
Migut.M01487.v2.0	0.523027006759836	1.80786717962299e-05	0.472150816428713	0.000139724371773343	-0.472150816428713	0.000139724371773343	-0.228879918828115	0.0785717397587186	0.013615351496448	0.917764352811714	0.215264567331667	0.0985785934327086
Migut.M01501.v2.0	0.88220648642801	1.25491882236404e-20	0.908748209388976	1.11457111904255e-23	-0.908748209388976	1.11457111904255e-23	-0.0827166286756203	0.529794196217009	0.168635533751319	0.197741079433314	-0.0859189050756986	0.513928003982212
Migut.M01503.v2.0	0.773388977004575	4.40234074964515e-13	0.74070216712294	1.33081584721433e-11	-0.74070216712294	1.33081584721433e-11	0.017483674400775	0.894518290746653	-0.172425128278482	0.187706174215356	0.154941453877707	0.237174308864217
Migut.M01506.v2.0	0.352737982542935	0.00570485035607854	0.348196946749488	0.00640545723817417	-0.348196946749488	0.00640545723817417	0.155648513553732	0.235014668974461	-0.280910738921199	0.0296948670744527	0.125262225367467	0.340271333483673
Migut.M01511.v2.0	0.738153042304636	1.69935020425875e-11	0.734665312599241	2.3635909201616e-11	-0.734665312599241	2.3635909201616e-11	-0.0964316691510663	0.463586349664431	0.104223247127847	0.428075647818562	-0.00779157797678025	0.952884740533231
Migut.M01520.v2.0	0.693195338093268	8.34619715678013e-10	0.672038781283067	4.1262909607327e-09	-0.672038781283067	4.1262909607327e-09	-0.0528814654985424	0.6882122771103	-0.225225728006585	0.0835947851145398	0.278107193505128	0.0314340060210666
Migut.M01532.v2.0	0.8500956223504	8.57820314808145e-18	0.85049503758555	7.98578586403563e-18	-0.85049503758555	7.98578586403563e-18	0.00041800595977905	0.997470911903097	0.0465785198365841	0.723790183565451	-0.0469965257963631	0.721411615004835
Migut.M01570.v2.0	0.501397167236314	4.48744495503209e-05	0.452287648641304	0.000285620133850607	-0.452287648641304	0.000285620133850607	-0.026017303115035	0.843574668577733	0.0565317286650049	0.667905213614509	-0.03051442554997	0.816968774546783
Migut.M01578.v2.0	0.7067870597363	2.77713383129029e-10	0.650807058941054	1.80979826723195e-08	-0.650807058941054	1.80979826723195e-08	-0.171047011075785	0.191312201094672	-0.223023474722727	0.0867421860911888	0.394070485798511	0.00183720546607018
Migut.M01587.v2.0	0.82028132228138	1.06698525334664e-15	0.771339846664916	5.54099524369256e-13	-0.771339846664916	5.54099524369256e-13	-0.392657450062189	0.00191442983849101	0.0705550969752152	0.592173348206978	0.322102353086974	0.0120802928001458
Migut.M01680.v2.0	0.556453623790928	3.90130243679795e-06	0.580252926888073	1.17808165656588e-06	-0.580252926888073	1.17808165656588e-06	0.00562246844175286	0.965991999745537	-0.0811628447768828	0.537579051978077	0.07554037633513	0.566208054204894
Migut.M01689.v2.0	0.47362415078643	0.00013227420572271	0.453079238572195	0.000277826126618505	-0.453079238572195	0.000277826126618505	-0.0657812166384372	0.617524474119151	0.0514879132779766	0.696023936452893	0.0142933033604607	0.913684800775704
Migut.M01691.v2.0	0.78251443387188	1.53402174783748e-13	0.792358152489849	4.64184033010203e-14	-0.792358152489849	4.64184033010203e-14	-0.0845078444665228	0.520889539777691	0.0613177603128631	0.641636217309942	0.0231900841536597	0.860392518170886
Migut.M01706.v2.0	0.920056171341578	2.81905924185568e-25	0.905509544681834	2.92724117375082e-23	-0.905509544681834	2.92724117375082e-23	-0.102196690484196	0.437160330539944	-0.146081726134186	0.265395790053661	0.248278416618382	0.0557777234374612
Migut.M01718.v2.0	0.600747660787012	3.88319483690837e-07	0.53124862916284	1.25861442543624e-05	-0.53124862916284	1.25861442543624e-05	-0.249328317977003	0.0547163476826845	-0.233546834978941	0.0725077843747976	0.482875152955944	9.32304161742799e-05
Migut.M01720.v2.0	0.86579275360802	4.35607688748177e-19	0.852689794374735	5.36928771510477e-18	-0.852689794374735	5.36928771510477e-18	-0.135841394336644	0.300717976402929	0.107752024465381	0.412514994345582	0.0280893698712628	0.831292399213233
Migut.M01722.v2.0	0.741710108729044	1.20725462474825e-11	0.660902470391567	9.09322090554184e-09	-0.660902470391567	9.09322090554184e-09	-0.219273911787508	0.0923145094157451	-0.170774798607431	0.192030312387352	0.390048710394938	0.00206466176049464
Migut.M01723.v2.0	0.678901849017203	2.49273646987577e-09	0.570076150684588	1.98851767052114e-06	-0.570076150684588	1.98851767052114e-06	-0.345778122909347	0.00680855544115591	0.0736560363881829	0.575959734925502	0.272122086521165	0.0354326079216059
Migut.M01749.v2.0	0.809415828908104	4.98403432092542e-15	0.804417625629932	9.80266790392835e-15	-0.804417625629932	9.80266790392835e-15	0.162343796707111	0.215235449775256	-0.432984818366196	0.000549473624372592	0.270641021659085	0.0364847976901593
Migut.M01770.v2.0	0.651296645350209	1.75142245183095e-08	0.608427766830712	2.51053732611183e-07	-0.608427766830712	2.51053732611183e-07	-0.198371096109061	0.128662756048169	-0.102990295553191	0.433589935642933	0.301361391662251	0.0192881291691804
Migut.M01771.v2.0	0.713385509476286	1.59125941315298e-10	0.708864455610754	2.33438098391809e-10	-0.708864455610754	2.33438098391809e-10	0.242053973249331	0.0624180240660131	-0.405794062272817	0.0012964718178313	0.163740089023486	0.211262313083824
Migut.M01773.v2.0	0.738648049103243	1.62092506608397e-11	0.631448811591677	6.3206421403368e-08	-0.631448811591677	6.3206421403368e-08	-0.297775184391444	0.0208480294583871	-0.262452302296069	0.0427805872457902	0.560227486687513	3.24658012910232e-06
Migut.M01790.v2.0	0.880607401139924	1.81338797735468e-20	0.897150335808568	3.03798142407607e-22	-0.897150335808568	3.03798142407607e-22	-0.0462605624483068	0.725601190748987	-0.0699248894285284	0.595493229343517	0.116185451876835	0.376676755382362
Migut.M01793.v2.0	0.733133868306729	2.72763043399802e-11	0.714368128478632	1.46267405893902e-10	-0.714368128478632	1.46267405893902e-10	-0.0491629784096601	0.709126356757638	-0.0973510556988536	0.459314843200471	0.146514034108514	0.263968595274024
Migut.M01802.v2.0	0.610081260173972	2.2820592969458e-07	0.59289662465496	5.99471776775238e-07	-0.59289662465496	5.99471776775238e-07	0.0102843460333372	0.937837237278124	-0.339439948881053	0.00797183385519647	0.329155602847715	0.0102290599256027
Migut.M01804.v2.0	0.808618511475797	5.55926054548702e-15	0.768380199213637	7.69267998929929e-13	-0.768380199213637	7.69267998929929e-13	-0.218944316584718	0.0928174137421439	-0.165179354174424	0.207221244651134	0.384123670759142	0.00244564832669451
Migut.M01820.v2.0	0.664032379474894	7.30685475145941e-09	0.597645920424263	4.61628801737823e-07	-0.597645920424263	4.61628801737823e-07	-0.342344566493014	0.00741881687729555	-0.12258151938309	0.350787104247352	0.464926085876104	0.00018214387219383
Migut.M01832.v2.0	0.601351335418865	3.75387418507355e-07	0.584755920467979	9.29181496860373e-07	-0.584755920467979	9.29181496860373e-07	-0.253424508679523	0.0507311349901243	-0.00420052607238421	0.974589432703988	0.257625034751907	0.0468935858686792
Migut.M01850.v2.0	0.91072365846222	6.07553760459085e-24	0.947936070114569	1.65196031325989e-30	-0.947936070114569	1.65196031325989e-30	0.0609434711373059	0.643675427393986	0.0689512270897045	0.600638588193622	-0.12989469822701	0.322568575397064
Migut.M01851.v2.0	0.727669694432622	4.51176960841118e-11	0.625013472700743	9.39968305474142e-08	-0.625013472700743	9.39968305474142e-08	-0.217927735246077	0.0943820363169834	-0.271323128939851	0.0359970331185124	0.489250864185928	7.28282551596545e-05
Migut.M01879.v2.0	0.892245347230287	1.09402073599753e-21	0.933633401095628	1.54349683746372e-27	-0.933633401095628	1.54349683746372e-27	0.0641745202145848	0.626159492062089	-0.114187091418806	0.384995051304308	0.0500125712042216	0.704328424086071
Migut.M01892.v2.0	0.690739348110405	1.01173798666356e-09	0.656714886709162	1.21358792477795e-08	-0.656714886709162	1.21358792477795e-08	-0.259218597768716	0.0455014280383353	0.0662998235498562	0.614748156154025	0.19291877421886	0.139723911422624
Migut.M01896.v2.0	0.670590028867571	4.58173095257775e-09	0.695741561752303	6.82280542873934e-10	-0.695741561752303	6.82280542873934e-10	-0.135026718659421	0.303653246577594	0.0542915950054617	0.680340533994327	0.0807351236539589	0.539731822064927
Migut.M01941.v2.0	0.908806186816349	1.09511356681444e-23	0.841221617666487	3.99509580735361e-17	-0.841221617666487	3.99509580735361e-17	-0.0733738476936968	0.577426714663563	-0.259388048761508	0.0453554097423921	0.332761896455205	0.0093814100093202
Migut.M01942.v2.0	0.877529088410474	3.63015941898627e-20	0.77385924254675	4.1745485457668e-13	-0.77385924254675	4.1745485457668e-13	-0.33888865362683	0.00808076061975829	-0.198168882826817	0.129060781615158	0.537057536453647	9.68884453051062e-06
Migut.M01947.v2.0	0.880910066876584	1.69202310915486e-20	0.907281153403019	1.73368369716814e-23	-0.907281153403019	1.73368369716814e-23	0.0449229043577533	0.733236436722232	-0.0793839466773925	0.546559938376711	0.034461042319639	0.793786774284628
Migut.M01981.v2.0	0.321111055695437	0.012362350405156	0.303431407189367	0.0184337902307373	-0.303431407189367	0.0184337902307373	-0.147531457557948	0.260630109006062	0.122612481426915	0.350664514091898	0.024918976131033	0.850100301691525
Migut.M02006.v2.0	0.620257920590869	1.25309194412765e-07	0.501646278173398	4.44224308292724e-05	-0.501646278173398	4.44224308292724e-05	-0.464315994723026	0.000186217745334667	0.0167265372484172	0.899061866316367	0.447589457474609	0.000336129471770985
Migut.M02008.v2.0	0.647672621067769	2.22939847451206e-08	0.600445667984295	3.94944755592561e-07	-0.600445667984295	3.94944755592561e-07	-0.289667802618823	0.024772954875659	0.306362663488492	0.0172792999055205	-0.0166948608696687	0.89925202734861
Migut.N00001.v2.0	0.72889789684324	4.03346549370809e-11	0.788444389741699	7.52280856777661e-14	-0.788444389741699	7.52280856777661e-14	-0.0464455764441183	0.72454721396258	0.188454157413234	0.149299959071192	-0.142008580969115	0.279096628384199
Migut.N00007.v2.0	0.844262153264497	2.38393061948641e-17	0.874691868654839	6.77124766340367e-20	-0.874691868654839	6.77124766340367e-20	0.0290924847976635	0.825360584736575	-0.137883474612716	0.293441563990585	0.108790989815053	0.407996543288423
Migut.N00021.v2.0	0.921712039638503	1.5725392345851e-25	0.885142555177749	6.29447312035043e-21	-0.885142555177749	6.29447312035043e-21	-0.0927334660286444	0.480984072248494	-0.0256518013377374	0.845745133663483	0.118385267366382	0.367645846171031
Migut.N00033.v2.0	0.768098007203858	7.93512559001292e-13	0.682020391025783	1.97366092194625e-09	-0.682020391025783	1.97366092194625e-09	-0.168113669714197	0.199152367222226	-0.325591960427917	0.0111311129700034	0.493705630142114	6.11069146652645e-05
Migut.N00046.v2.0	0.737095262217981	1.87922359772079e-11	0.693374090643915	8.22949767644829e-10	-0.693374090643915	8.22949767644829e-10	-0.256116866393704	0.0482430984116925	-0.0347051869580163	0.792358284731458	0.29082205335172	0.0241787354744724
Migut.N00047.v2.0	0.557646509657562	3.6821068053856e-06	0.516046660298827	2.44077120573686e-05	-0.516046660298827	2.44077120573686e-05	-0.176606180640556	0.177065362544002	-0.0244370666860603	0.852966719539366	0.201043247326617	0.123489909044735
Migut.N00052.v2.0	0.773572126474476	4.31224828045819e-13	0.69211751940537	9.08383107498304e-10	-0.69211751940537	9.08383107498304e-10	-0.377027186097563	0.00298351084814728	-0.0708192638142315	0.590784204082668	0.447846449911795	0.000333169003700148
Migut.N00061.v2.0	0.733436893462264	2.65160719448852e-11	0.694585620777517	7.47841338923252e-10	-0.694585620777517	7.47841338923252e-10	-0.0722221434863669	0.583431631663537	-0.196350778432556	0.13268138165209	0.268572921918923	0.0379972945330228
Migut.N00086.v2.0	0.845470973899141	1.93559231114782e-17	0.783280543597538	1.40086683935799e-13	-0.783280543597538	1.40086683935799e-13	-0.218877916222763	0.0929189877295228	-0.136601520915127	0.297995906545945	0.35547943713789	0.00531528096622307
Migut.N00102.v2.0	0.829695405479997	2.57493473493844e-16	0.747697795812777	6.70383647692538e-12	-0.747697795812777	6.70383647692538e-12	-0.253212702323436	0.0509312281210042	-0.0551775288198838	0.675412228966506	0.30839023114332	0.0165173605349891
Migut.N00114.v2.0	0.651950761242315	1.67620165760754e-08	0.57429262122836	1.60419916248479e-06	-0.57429262122836	1.60419916248479e-06	-0.403889346085595	0.00137319583397858	0.0786250386466959	0.550413234297801	0.3252643074389	0.0112174029643612
Migut.N00147.v2.0	0.608785798405215	2.4593126509588e-07	0.596612496088242	4.88810268030444e-07	-0.596612496088242	4.88810268030444e-07	0.067635389406617	0.607623089947562	-0.12798638974005	0.329788934649611	0.060351000333433	0.646908682413615
Migut.N00148.v2.0	0.960051355820469	9.01077720144708e-34	0.972290096353113	2.63456747781884e-38	-0.972290096353113	2.63456747781884e-38	-0.0475459368830578	0.718289304970133	-0.0046187125916036	0.972060626265952	0.0521646494746611	0.692226458312026
Migut.N00151.v2.0	0.73612501753911	2.06003829000982e-11	0.759904718599837	1.91759273604131e-12	-0.759904718599837	1.91759273604131e-12	0.194112303647331	0.137243685385573	-0.229439132158985	0.0778246071571206	0.0353268285116545	0.788724135265931
Migut.N00180.v2.0	0.872825654979255	1.01204623308764e-19	0.807890904332965	6.1392175574477e-15	-0.807890904332965	6.1392175574477e-15	-0.22425053407021	0.0849772103571827	-0.132230888556905	0.313867094447841	0.356481422627115	0.00517884740833207
Migut.N00211.v2.0	0.755438440018845	3.05707084723451e-12	0.711436500368971	1.87878121667401e-10	-0.711436500368971	1.87878121667401e-10	-0.165482532133976	0.206377015310047	0.062453182483529	0.635466323835606	0.103029349650447	0.433414657938162
Migut.N00226.v2.0	0.829367603248808	2.70951703079454e-16	0.723595367935869	6.51531772077275e-11	-0.723595367935869	6.51531772077275e-11	-0.173854018196503	0.184019155236001	-0.3418513494618	0.00751029022522237	0.515705367658303	2.47643930652742e-05
Migut.N00296.v2.0	0.713607663438988	1.56128110634407e-10	0.629637554577447	7.07406901562559e-08	-0.629637554577447	7.07406901562559e-08	-0.263243624093485	0.0421355790480224	-0.0897585642814636	0.495226428636225	0.353002188374949	0.00566624415293075
Migut.N00301.v2.0	0.574073449914267	1.62232745951935e-06	0.510929407177745	3.02895101773424e-05	-0.510929407177745	3.02895101773424e-05	0.00630261393748215	0.961880964284778	-0.452857479994486	0.000279989763323974	0.446554866057004	0.000348291613098854
Migut.N00309.v2.0	0.932849259060084	2.14627094333364e-27	0.882334839991261	1.21809965841354e-20	-0.882334839991261	1.21809965841354e-20	-0.247336644419284	0.0567439407631979	-0.0664542696856706	0.613922377087264	0.313790914104955	0.0146265740449669
Migut.N00325.v2.0	0.711402660998961	1.88418451037942e-10	0.657931065576042	1.11652234010505e-08	-0.657931065576042	1.11652234010505e-08	-0.196715655338577	0.13194868542913	0.020667280868984	0.875452013781977	0.176048374469593	0.178459114818877
Migut.N00339.v2.0	0.816898967641879	1.74289982619952e-15	0.785407706780135	1.08658692504342e-13	-0.785407706780135	1.08658692504342e-13	-0.20011549085927	0.12526766326911	-0.0571255667062434	0.664623392487591	0.257241057565514	0.0472341992655413
Migut.N00382.v2.0	0.477069889459506	0.000116250935901005	0.462365688857831	0.000199806684521174	-0.462365688857831	0.000199806684521174	-0.267013103342737	0.0391721026636838	0.171782819890606	0.189380732553915	0.095230283452131	0.46920036282775
Migut.N00392.v2.0	0.746855356970595	7.28947601632856e-12	0.685862993501573	1.47437183133227e-09	-0.685862993501573	1.47437183133227e-09	-0.158346177118674	0.226899655079989	0.0853513483383779	0.516722394196548	0.0729948287802965	0.579399765589642
Migut.N00399.v2.0	0.691885451555888	9.25054980532594e-10	0.654474082517655	1.41367279664243e-08	-0.654474082517655	1.41367279664243e-08	-0.0317232410752849	0.809850752137479	-0.0560053339008391	0.670819493831438	0.0877285749761239	0.505069426433539
Migut.N00412.v2.0	0.828852762795121	2.93459112068876e-16	0.838200103574255	6.6031692867608e-17	-0.838200103574255	6.6031692867608e-17	-0.127387681993677	0.332075073691072	0.133495798097667	0.309219121727099	-0.00610811610399042	0.963056480606762
Migut.N00421.v2.0	0.69819192341236	5.60889849826574e-10	0.611484594676388	2.10363595098242e-07	-0.611484594676388	2.10363595098242e-07	-0.200936152259898	0.123694138402391	-0.246043714639978	0.0580924760973734	0.446979866899876	0.0003432478269014
Migut.N00427.v2.0	0.721392124376392	7.92620739028894e-11	0.605758392010234	2.92530082683125e-07	-0.605758392010234	2.92530082683125e-07	-0.378727812193718	0.00284584036106154	-0.0139994669137748	0.915452685790166	0.392727279107493	0.00191054647042961
Migut.N00441.v2.0	0.708440769431602	2.41884336398264e-10	0.660476757268731	9.36593650532741e-09	-0.660476757268731	9.36593650532741e-09	-0.243815117964549	0.0604777080139868	-0.122974622579268	0.349232628383114	0.366789740543817	0.00394437992890644
Migut.N00455.v2.0	0.862203057602267	8.89225017854992e-19	0.918944636158275	4.14212569983945e-25	-0.918944636158275	4.14212569983945e-25	0.0975154440991621	0.458553357419793	0.00739021118436664	0.955309243685029	-0.104905655283529	0.425040797777927
Migut.N00468.v2.0	0.451132903620538	0.000297347802832725	0.38802678264916	0.00218825249479572	-0.38802678264916	0.00218825249479572	-0.185794143075673	0.155232536438166	0.0571300628760654	0.66459856836108	0.128664080199608	0.327213211348408
Migut.N00472.v2.0	0.593703105708403	5.73624393595145e-07	0.63507115609938	5.03496089806403e-08	-0.63507115609938	5.03496089806403e-08	0.289547736031428	0.0248354675462851	-0.27667753354472	0.0323531318068267	-0.0128702024867076	0.922250691120513
Migut.N00498.v2.0	0.707139814305223	2.69671513208345e-10	0.643708044079425	2.89234294089699e-08	-0.643708044079425	2.89234294089699e-08	-0.136101623238476	0.299784266870362	-0.0136185016992026	0.91774539161566	0.149720124937679	0.253545163038177
Migut.N00514.v2.0	0.50848242052236	3.35428786971446e-05	0.492038355397753	6.52734471556625e-05	-0.492038355397753	6.52734471556625e-05	0.323297539660209	0.0117476218258186	-0.525788864455155	1.60247041670911e-05	0.202491324794946	0.120753543874885
Migut.N00530.v2.0	0.595787442391093	5.11582064272659e-07	0.532601764583422	1.18471262183817e-05	-0.532601764583422	1.18471262183817e-05	-0.0490304015532657	0.709876082494064	-0.185696538748956	0.155453488615929	0.234726940302222	0.0710350930022026
Migut.N00531.v2.0	0.343814408159982	0.00715196193970727	0.298432542932795	0.0205543383524557	-0.298432542932795	0.0205543383524557	-0.0697120476084849	0.596616327249022	0.0258930440650761	0.844312429146969	0.0438190035434087	0.739556867439087
Migut.N00534.v2.0	0.582540666358263	1.04472432629741e-06	0.46511843684242	0.000180876467246988	-0.46511843684242	0.000180876467246988	-0.16035718161203	0.220978257678115	-0.31634266043505	0.0137998797296383	0.47669984204708	0.000117882004160705
Migut.N00537.v2.0	0.61113367086156	2.14698015160518e-07	0.576525288468216	1.4300199232697e-06	-0.576525288468216	1.4300199232697e-06	-0.1840738219864	0.159161055742912	0.187695955312487	0.150973518340816	-0.00362213332608659	0.978087423449176
Migut.N00562.v2.0	0.58189374624299	1.08092496630303e-06	0.528124235085929	1.44591606735495e-05	-0.528124235085929	1.44591606735495e-05	-0.211775917641487	0.104293748843535	-0.132703060782796	0.312126865582064	0.344478978424283	0.0070340871510884
Migut.N00565.v2.0	0.563935627202716	2.70440424120247e-06	0.568164443756891	2.18974338012042e-06	-0.568164443756891	2.18974338012042e-06	0.0315941974728652	0.81060989696718	-0.192734572794699	0.140109666141238	0.161140375321833	0.21870159994829
Migut.N00575.v2.0	0.732459966307963	2.90420813381469e-11	0.743631214960378	1.00137735191584e-11	-0.743631214960378	1.00137735191584e-11	0.0559460688909241	0.671147906037861	-0.100264923424063	0.44591980610212	0.0443188545331393	0.73669279824876
Migut.N00611.v2.0	0.731243255139994	3.25092262492235e-11	0.757522227163687	2.46232225472398e-12	-0.757522227163687	2.46232225472398e-12	0.0891471778625288	0.498180373067334	0.0695372633289935	0.597539309351749	-0.158684441191522	0.225896005722306
Migut.N00626.v2.0	0.627284336206578	8.17980887434275e-08	0.564517301108279	2.6274615382399e-06	-0.564517301108279	2.6274615382399e-06	-0.342026363888943	0.00747771948808812	-0.0169506484794472	0.89771663372704	0.35897701236839	0.00485234774954562
Migut.N00642.v2.0	0.741501625259177	1.2318793249557e-11	0.791516271159421	5.1543331388678e-14	-0.791516271159421	5.1543331388678e-14	0.181174490604596	0.16594694698388	0.0440189844782272	0.738410582810325	-0.225193475082823	0.083640221177328
Migut.N00666.v2.0	0.694767594081284	7.37138310803602e-10	0.73210344167252	3.0019752437004e-11	-0.73210344167252	3.0019752437004e-11	-0.160384437098296	0.220898752173752	0.149492426668179	0.254276098047961	0.010892010430117	0.934172167427745
Migut.N00672.v2.0	0.598168314976828	4.48434846657003e-07	0.586182235437555	8.61246325700756e-07	-0.586182235437555	8.61246325700756e-07	-0.105748147896336	0.421310948023437	-0.0375183439888333	0.775948583656884	0.14326649188517	0.274816321127795
Migut.N00681.v2.0	0.528741045023908	1.40700569789165e-05	0.467533244092194	0.000165637449413021	-0.467533244092194	0.000165637449413021	-0.403123177697077	0.00140519067754412	0.293314392991505	0.0229365997226749	0.109808784705572	0.40359813621011
Migut.N00716.v2.0	0.856109762368607	2.85521732100366e-18	0.777149214730658	2.86830968425892e-13	-0.777149214730658	2.86830968425892e-13	-0.183046250320194	0.16154229269444	-0.102026757874883	0.437926986921322	0.285073008195077	0.0272619543657208
Migut.N00726.v2.0	0.840589400848268	4.44183392584851e-17	0.87455238689516	6.97925757405043e-20	-0.87455238689516	6.97925757405043e-20	-0.0590336311749512	0.654121116019383	0.0998074419047257	0.448008391295941	-0.0407738107297743	0.75708011083692
Migut.N00751.v2.0	0.786404013658275	9.63736764698659e-14	0.800775031085593	1.5855310020443e-14	-0.800775031085593	1.5855310020443e-14	-0.120032728262513	0.360969321844332	0.0962577048644766	0.464397012216508	0.0237750233980359	0.856907658957717
Migut.N00765.v2.0	0.635165191752696	5.00512673461268e-08	0.560438145505327	3.21324365788265e-06	-0.560438145505327	3.21324365788265e-06	-0.12955100811244	0.323861505478898	-0.209799542058074	0.107643321847757	0.339350550170513	0.00798941009662538
Migut.N00768.v2.0	0.783556867429933	1.35560868121825e-13	0.81623109837568	1.91794292213666e-15	-0.81623109837568	1.91794292213666e-15	0.124077891871957	0.344892692201203	0.0889098241417212	0.499329614296922	-0.212987716013678	0.102280214139132
Migut.N00772.v2.0	0.505690201048125	3.76484349302521e-05	0.453432116775864	0.00027441462352859	-0.453432116775864	0.00027441462352859	-0.0951477835338766	0.469587219494503	-0.0351789107071746	0.789588467878241	0.130326694241051	0.320948104440808
Migut.N00777.v2.0	0.527345910261401	1.49644088573997e-05	0.480696992568316	0.000101325409197032	-0.480696992568316	0.000101325409197032	-0.286003372551768	0.0267416817791433	-0.0235395232059044	0.85831036224598	0.309542895757673	0.0160971515249572
Migut.N00791.v2.0	0.661898671886536	8.48410659271688e-09	0.623966124277741	1.00182957871504e-07	-0.623966124277741	1.00182957871504e-07	0.0163730748933596	0.901184104549072	-0.234337871834743	0.0715179617392184	0.217964796941383	0.0943246352853352
Migut.N00794.v2.0	0.735807117581125	2.12280278255125e-11	0.732899790788165	2.78777216970443e-11	-0.732899790788165	2.78777216970443e-11	-0.0569895577634676	0.66537449045215	-0.128585268280633	0.327512099335013	0.1855748260441	0.15572934182996
Migut.N00796.v2.0	0.714193037930275	1.48483840437742e-10	0.647525914694468	2.25113086926663e-08	-0.647525914694468	2.25113086926663e-08	-0.24967160452482	0.0543728891150859	-0.00179793090003559	0.989122174548801	0.251469535424855	0.0526025564694121
Migut.N00828.v2.0	0.69510673282828	7.17578163391503e-10	0.717475470331473	1.1179422930598e-10	-0.717475470331473	1.1179422930598e-10	0.119923917478383	0.361407991674534	-0.121414283383951	0.355427909747839	0.00149036590556897	0.990982916413624
Migut.N00834.v2.0	0.574339873140945	1.60031573562985e-06	0.522628326782538	1.83945642684501e-05	-0.522628326782538	1.83945642684501e-05	0.00121333041954772	0.992658998535733	-0.216618054223702	0.0964280280875326	0.215404723804155	0.0983541818064992
Migut.N00875.v2.0	0.639372479045283	3.8285914473331e-08	0.574601362669604	1.57898360123037e-06	-0.574601362669604	1.57898360123037e-06	-0.195357182222222	0.134692137218349	-0.0329439371064864	0.802678284686508	0.228301119328708	0.0793510147471583
Migut.N00876.v2.0	0.9229497742067	1.00795153881444e-25	0.96759065338584	2.32122174100577e-36	-0.96759065338584	2.32122174100577e-36	0.095477680095883	0.468041306216274	-0.0161411209623438	0.902577163772121	-0.0793365591335392	0.546800163470027
Migut.N00896.v2.0	0.880627731205831	1.80498047499213e-20	0.793638720999289	3.95463094176064e-14	-0.793638720999289	3.95463094176064e-14	-0.243522176115317	0.0607970337709562	-0.263791289254028	0.0416938845369051	0.507313465369345	3.52084867935445e-05
Migut.N00905.v2.0	0.409462041234165	0.00115948596263267	0.37798427656458	0.00290532117050942	-0.37798427656458	0.00290532117050942	-0.228246651771365	0.0794246618583899	0.0420111801257073	0.749944557373338	0.186235471645658	0.154236375128811
Migut.N00906.v2.0	0.665606997443329	6.53909532920725e-09	0.567141866436254	2.3050410732577e-06	-0.567141866436254	2.3050410732577e-06	-0.338358164966364	0.00818679892937197	-0.0322069927854949	0.807006466745189	0.370565157751859	0.00356213651770418
Migut.N00921.v2.0	0.925766349728533	3.56107659751922e-26	0.907881131914616	1.44841183370918e-23	-0.907881131914616	1.44841183370918e-23	-0.186403720849736	0.153857853281328	-0.0968576140560727	0.461604718542633	0.283261334905808	0.0282994935676871
Migut.N00932.v2.0	0.659212782099986	1.02219622641587e-08	0.575170390608052	1.53347874268158e-06	-0.575170390608052	1.53347874268158e-06	-0.0740111235913382	0.57411622515518	-0.243950241742757	0.0603308711782076	0.317961365334095	0.0132965612392814
Migut.N00937.v2.0	0.597881847250602	4.55625576743003e-07	0.50833919332143	3.37429676617892e-05	-0.50833919332143	3.37429676617892e-05	-0.164960919565551	0.20783100825418	-0.143843378772867	0.272868019794556	0.308804298338419	0.0163653433247522
Migut.N00957.v2.0	0.749862130067809	5.39783265849946e-12	0.73230886223494	2.94526825340212e-11	-0.73230886223494	2.94526825340212e-11	-0.0277908941772403	0.833059227978946	-0.0194218579181799	0.882902948104871	0.0472127520954202	0.720182255333035
Migut.N00962.v2.0	0.912180626380631	3.84841945909438e-24	0.936390306555916	4.68657986541756e-28	-0.936390306555916	4.68657986541756e-28	0.00866076037817062	0.94763582669661	0.0372304212922235	0.777623758603387	-0.0458911816703941	0.72770697022149
Migut.N00963.v2.0	0.523869834209954	1.74273512343791e-05	0.484034550074258	8.91682725557056e-05	-0.484034550074258	8.91682725557056e-05	-0.143110016999232	0.275346369445836	-0.0922990935201873	0.483049993193206	0.235409110519419	0.0701947444773645
Migut.N00965.v2.0	0.785107056244036	1.12650770148631e-13	0.692671072320108	8.69759160869876e-10	-0.692671072320108	8.69759160869876e-10	-0.087447167759825	0.506441788569925	-0.328495790245402	0.0103911285784398	0.415942958005227	0.000948921991606309
Migut.N00970.v2.0	0.73052891077891	3.47248064181715e-11	0.723461434622076	6.59376974283542e-11	-0.723461434622076	6.59376974283542e-11	-0.080235256743663	0.542253024574903	-0.0964992874692218	0.463271459915759	0.176734544212885	0.176745750021716
Migut.N00999.v2.0	0.512234898560178	2.86757072554908e-05	0.491178058159224	6.75242581369739e-05	-0.491178058159224	6.75242581369739e-05	-0.15910984554727	0.224638192347952	0.0814932223478234	0.535919103491967	0.0776166231994471	0.555553449267456
Migut.N01054.v2.0	0.73248902785458	2.89637387106025e-11	0.736486629236929	1.99079269010612e-11	-0.736486629236929	1.99079269010612e-11	-0.0811184055883866	0.537802523897453	0.0480511536708218	0.715422187889312	0.0330672519175647	0.801954610301086
Migut.N01055.v2.0	0.896601194492855	3.51771612102666e-22	0.922680380121265	1.11110482980439e-25	-0.922680380121265	1.11110482980439e-25	-0.0115730456790325	0.930066186151288	0.0283376132003965	0.82982355310922	-0.0167645675213639	0.898833568762877
Migut.N01062.v2.0	0.681243866994549	2.09236779436556e-09	0.710174449304211	2.09060527794387e-10	-0.710174449304211	2.09060527794387e-10	-0.24324334978062	0.0611022349734507	0.257433983304191	0.0470628088522067	-0.0141906335235709	0.91430247331843
Migut.N01112.v2.0	0.752386007294839	4.18090367048317e-12	0.696356555881709	6.4966208498239e-10	-0.696356555881709	6.4966208498239e-10	-0.15208829267198	0.24602754226067	-0.0424538341455893	0.747396916355489	0.194542126817569	0.13635863324086
Migut.N01158.v2.0	0.626629172958957	8.5155011808311e-08	0.604321347911125	3.17444241054483e-07	-0.604321347911125	3.17444241054483e-07	-0.0769992707459868	0.558711514744843	-0.0291423950138774	0.825065696462195	0.106141665759864	0.419575209636982
Migut.N01173.v2.0	0.670854715778489	4.4951180539228e-09	0.582872462461728	1.0266012141754e-06	-0.582872462461728	1.0266012141754e-06	-0.314622328941942	0.0143526702415408	0.0489266388851136	0.710463054123041	0.265695690056828	0.0401875898139689
Migut.N01187.v2.0	0.849534854293082	9.48152712864756e-18	0.820561958996325	1.02394436022083e-15	-0.820561958996325	1.02394436022083e-15	-0.127052819251286	0.333358070043411	-0.0138612803781797	0.916284234918492	0.140914099629465	0.28285656436287
Migut.N01196.v2.0	0.793469047313561	4.03974394332009e-14	0.783486531570626	1.36699432463833e-13	-0.783486531570626	1.36699432463833e-13	-0.0562548344125929	0.66943757925659	-0.00827443992567557	0.949968520944716	0.0645292743382684	0.624248550601121
Migut.N01206.v2.0	0.659779793099554	9.8291863175971e-09	0.570127971607012	1.98331174036502e-06	-0.570127971607012	1.98331174036502e-06	-0.274318487471236	0.03391873565435	-0.1988438961952	0.127735748110978	0.473162383666436	0.000134569042155571
Migut.N01213.v2.0	0.705125310450942	3.18760167854139e-10	0.720170157638169	8.82942644622701e-11	-0.720170157638169	8.82942644622701e-11	0.203011406922348	0.119782129577119	-0.201751349484522	0.122146009773057	-0.00126005743782635	0.992376294726279
Migut.N01217.v2.0	0.573471765198983	1.6730847712322e-06	0.580512591157711	1.16218030253551e-06	-0.580512591157711	1.16218030253551e-06	0.00616248523832873	0.962727873566529	0.0156471943197405	0.905544536083468	-0.0218096795580693	0.868626863777531
Migut.N01239.v2.0	0.683415360411084	1.77627742452108e-09	0.581873737199448	1.08206315386129e-06	-0.581873737199448	1.08206315386129e-06	-0.144688988487269	0.270028836123889	-0.22502718117647	0.0838747955928489	0.369716169663739	0.00364510908961938
Migut.N01240.v2.0	0.626014069404832	8.84244652191801e-08	0.57516778507399	1.53368428018454e-06	-0.57516778507399	1.53368428018454e-06	-0.132196487400315	0.313994125161868	-0.255215698670294	0.0490645163223128	0.387412186070609	0.0022271064909919
Migut.N01245.v2.0	0.745598570832846	8.25458787597291e-12	0.736327064950608	2.02107009463917e-11	-0.736327064950608	2.02107009463917e-11	0.0971154582351426	0.460407387801425	-0.192836966883211	0.139895134018705	0.0957215086480688	0.46690047909745
Migut.N01261.v2.0	0.682074007309807	1.96570478073155e-09	0.660609730374258	9.27993275087218e-09	-0.660609730374258	9.27993275087218e-09	-0.150658505256684	0.250547907589128	0.183867713034918	0.159636595229648	-0.0332092077782338	0.801121745548658
Migut.N01274.v2.0	0.874332330264033	7.31996351841491e-20	0.815781490337989	2.04513218652566e-15	-0.815781490337989	2.04513218652566e-15	-0.118042565535989	0.369044036586068	-0.114578930895856	0.383355435325692	0.232621496431845	0.0736794850766704
Migut.N01287.v2.0	0.920725138216177	2.23025251151228e-25	0.889070274388216	2.42719516174634e-21	-0.889070274388216	2.42719516174634e-21	-0.112004230084698	0.394205195196858	-0.0901697067035777	0.493245109474786	0.202173936788276	0.121349307151153
Migut.N01302.v2.0	0.866258583708891	3.96483146491763e-19	0.826718796552227	4.07357417102852e-16	-0.826718796552227	4.07357417102852e-16	0.0175871438335454	0.89389762966531	-0.154957834086971	0.237124123218963	0.137370690253426	0.295257823320046
Migut.N01306.v2.0	0.923263856646351	8.99311317452069e-26	0.927987872406991	1.52209106671686e-26	-0.927987872406991	1.52209106671686e-26	-0.0225121536541848	0.864434696729195	-0.0507953908464793	0.699917696764888	0.073307544500664	0.577771645370283
Migut.N01348.v2.0	0.884544015431289	7.25609783941229e-21	0.928613089089266	1.19239000088257e-26	-0.928613089089266	1.19239000088257e-26	0.0868034257454025	0.509588344626599	-0.0181042882971884	0.890796495753701	-0.068699137448214	0.601973948148507
Migut.N01356.v2.0	0.801013636354934	1.53683543366251e-14	0.816589999249404	1.82188631250146e-15	-0.816589999249404	1.82188631250146e-15	-0.00149446165421297	0.990958137149573	0.0933349675886766	0.47813102315184	-0.0918405059344637	0.485236165725191
Migut.N01374.v2.0	0.576474283912892	1.43379323480141e-06	0.451711152269685	0.000291421274487682	-0.451711152269685	0.000291421274487682	-0.50503341892448	3.86793262350518e-05	0.136136623718972	0.299658827851694	0.368896795205508	0.00372680558431245
Migut.N01381.v2.0	0.631355897802637	6.35737416153688e-08	0.599633044242148	4.13303555673922e-07	-0.599633044242148	4.13303555673922e-07	-0.188417962747744	0.14937953587976	0.100122318174085	0.446570275731404	0.0882956445736592	0.502309758750276
Migut.N01418.v2.0	0.636366409455139	4.63839961773933e-08	0.642465885821119	3.13573188890726e-08	-0.642465885821119	3.13573188890726e-08	-0.263424959045779	0.0419889066115403	0.29816586673842	0.0206730562106024	-0.0347409076926413	0.792149339607635
Migut.N01461.v2.0	0.739576921201916	1.48297287888731e-11	0.695250545965351	7.0943323858677e-10	-0.695250545965351	7.0943323858677e-10	-0.194344491264464	0.136765051813591	-0.0509147465900302	0.699246058431761	0.245259237854495	0.0589232531593752
Migut.N01510.v2.0	0.968947569709251	6.84142296775017e-37	0.984841756290996	7.90008769495171e-46	-0.984841756290996	7.90008769495171e-46	-0.0184056349516541	0.888990172485688	-0.0399896773972874	0.761612485676844	0.0583953123489417	0.657627229622974
Migut.N01520.v2.0	0.858013058051625	1.99489742667808e-18	0.930393355070823	5.8771919882528e-27	-0.930393355070823	5.8771919882528e-27	0.0806651586844666	0.540084363431261	0.0920468613741738	0.484251785759566	-0.172712020058641	0.186961669097658
Migut.N01523.v2.0	0.816550609887344	1.83219904130828e-15	0.689583696844016	1.10691082605578e-09	-0.689583696844016	1.10691082605578e-09	-0.403035551990247	0.00140889220565388	-0.196956280533791	0.131467167895505	0.599991832524037	4.05101159072836e-07
Migut.N01557.v2.0	0.751781413233889	4.44598724272819e-12	0.743513063145909	1.01300704671462e-11	-0.743513063145909	1.01300704671462e-11	-0.165450615994767	0.206465774266295	0.0676992159052077	0.607283484041383	0.0977514000895592	0.457461559551611
Migut.N01580.v2.0	0.698526448784254	5.46004036390817e-10	0.606204359890465	2.85179892676803e-07	-0.606204359890465	2.85179892676803e-07	-0.275743368730676	0.0329657331436512	-0.13194148242139	0.314936790753876	0.407684851152066	0.00122414104436853
Migut.N01591.v2.0	0.804935887393643	9.14697415637212e-15	0.738736967625325	1.6072078625468e-11	-0.738736967625325	1.6072078625468e-11	-0.0860015950709741	0.513521516213759	-0.260009799730611	0.0448229291617055	0.346011394801585	0.0067687365220117
Migut.N01601.v2.0	0.264380736924835	0.0412227643296889	0.239366669563693	0.0654750416147178	-0.239366669563693	0.0654750416147178	-0.203622827998371	0.118647747431046	0.183599021919965	0.160258096045934	0.0200238060784062	0.879300400001766
Migut.N01621.v2.0	0.733897681256715	2.53985926045986e-11	0.625434169083562	9.16148110401279e-08	-0.625434169083562	9.16148110401279e-08	-0.296971829207026	0.0212117770544255	-0.0782113974455846	0.552518934690739	0.375183226652611	0.00313944068850113
Migut.N01623.v2.0	0.618304046131245	1.40827108536896e-07	0.543329726363735	7.26443929392897e-06	-0.543329726363735	7.26443929392897e-06	-0.202370307667904	0.120980439450247	-0.111311298336771	0.397155807557143	0.313681606004675	0.0146629164206912
Migut.N01634.v2.0	0.601613266428683	3.69903063680303e-07	0.555132202794005	4.15829836462776e-06	-0.555132202794005	4.15829836462776e-06	-0.192156001559829	0.14132649947538	0.0250474557108199	0.849336423762947	0.167108545849009	0.201890712458256
Migut.N01706.v2.0	0.762850397764409	1.4020219962217e-12	0.663517546591447	7.57585840638485e-09	-0.663517546591447	7.57585840638485e-09	-0.149327444434955	0.254806599336839	-0.173855581247511	0.18401515084259	0.323183025682466	0.0117791494145137
Migut.N01754.v2.0	0.461688956323734	0.000204729880592665	0.427829625673284	0.000650184525632771	-0.427829625673284	0.000650184525632771	-0.111281193438093	0.397284292281516	-0.0437094987242084	0.740184784733503	0.154990692162301	0.237023474761894
Migut.N01803.v2.0	0.564835142761462	2.58628696765931e-06	0.619728867303755	1.29343972047289e-07	-0.619728867303755	1.29343972047289e-07	-0.0525101614417753	0.690290526370123	0.117989955293935	0.369258966095613	-0.0654797938521599	0.619140567588204
Migut.N01819.v2.0	0.603462807880269	3.33266219384482e-07	0.576939228402833	1.39973867810063e-06	-0.576939228402833	1.39973867810063e-06	-0.241343936604892	0.0632143436444198	0.069774358461378	0.596287435681635	0.171569578143514	0.189939037416875
Migut.N01828.v2.0	0.775530497718786	3.4527016434826e-13	0.677348567674719	2.79721242408605e-09	-0.677348567674719	2.79721242408605e-09	-0.289499173259343	0.0248607895123374	-0.171676211927739	0.189659703767169	0.461175385187082	0.000208539849316575
Migut.N01844.v2.0	0.879490977937119	2.33755619675013e-20	0.824650613352449	5.57411344896689e-16	-0.824650613352449	5.57411344896689e-16	-0.319442488005307	0.0128499472786506	-0.00333236643266893	0.979840027608616	0.322774854437976	0.0118921208519179
Migut.N01847.v2.0	0.358251320165204	0.00494536703019104	0.326933180152537	0.0107838499907925	-0.326933180152537	0.0107838499907925	-0.0882967985358691	0.502304150875494	-0.053877341893766	0.682649541812643	0.142174140429635	0.278530768311385
Migut.N01888.v2.0	0.796130023803635	2.88616725911066e-14	0.80040341136237	1.66432440263263e-14	-0.80040341136237	1.66432440263263e-14	-0.137277802007504	0.295587612094994	0.135791078933634	0.30089872712823	0.00148672307387081	0.991004955538957
Migut.N01894.v2.0	0.777676753542768	2.69920189578811e-13	0.73863206114626	1.62340328174508e-11	-0.73863206114626	1.62340328174508e-11	-0.120074640214227	0.360800440945881	-0.143986349408032	0.272386596039663	0.264060989622258	0.0414777766979945
Migut.N01928.v2.0	0.822640449966779	7.53116799445954e-16	0.844833061262261	2.16101232348388e-17	-0.844833061262261	2.16101232348388e-17	-0.049850538386706	0.705242600173518	0.088905943392191	0.499348415856189	-0.0390554050054851	0.767023084853958
Migut.N01938.v2.0	0.85841486250933	1.84823887379444e-18	0.930943431474586	4.70528372357916e-27	-0.930943431474586	4.70528372357916e-27	0.159890383314185	0.222343031649511	0.0693780549671258	0.598380589417059	-0.229268438281311	0.0780520615376332
Migut.N01946.v2.0	0.883018360489589	1.03886171304412e-20	0.915911087382324	1.15194002235716e-24	-0.915911087382324	1.15194002235716e-24	0.105175268561889	0.423845137737952	-0.0215461161549051	0.87020067054106	-0.0836291524069843	0.52524837632349
Migut.N01949.v2.0	0.697140308983003	6.1023486112898e-10	0.694067983853568	7.7909928368299e-10	-0.694067983853568	7.7909928368299e-10	-0.107868000077106	0.412009190028925	0.102021386861941	0.437951230688956	0.00584661321516469	0.964637088454589
Migut.N02002.v2.0	0.867678539217934	2.96954463174981e-19	0.873894233647019	8.04643140848117e-20	-0.873894233647019	8.04643140848117e-20	-0.0339264623211363	0.796916947666773	0.056272391258724	0.669340377696537	-0.0223459289375878	0.865426347766687
Migut.N02009.v2.0	0.816169176382463	1.93499892215848e-15	0.811903828683484	3.53280565184531e-15	-0.811903828683484	3.53280565184531e-15	-0.036297849967977	0.783056468388796	0.0686980054080381	0.601979947688822	-0.0324001554400611	0.805871431818495
Migut.N02011.v2.0	0.672291437692726	4.05139146719059e-09	0.655050114617815	1.35945210333364e-08	-0.655050114617815	1.35945210333364e-08	0.150673664633511	0.25049968601788	-0.405918693335072	0.00129158849168035	0.25524502870156	0.0490376030885962
Migut.N02017.v2.0	0.555270006376275	4.13077823265294e-06	0.548129823244817	5.804617586754e-06	-0.548129823244817	5.804617586754e-06	-0.105192297824243	0.423769682077134	0.0256221478236139	0.845921275838662	0.079570150000629	0.545616497791169
Migut.N02051.v2.0	0.726153294792868	5.17696287457997e-11	0.621281400336016	1.17837817649926e-07	-0.621281400336016	1.17837817649926e-07	-0.19163079555595	0.142437929470059	-0.134473124569519	0.305658384639289	0.326103920125469	0.0109974337424342
Migut.N02084.v2.0	0.715711887901352	1.30274052706257e-10	0.74836471850837	6.27230643339169e-12	-0.74836471850837	6.27230643339169e-12	0.0990466740109796	0.45149355296511	-0.00483533928148603	0.970750773784592	-0.0942113347294935	0.473990406684387
Migut.N02113.v2.0	0.787678058790663	8.25890468962471e-14	0.811464695273491	3.75543038794487e-15	-0.811464695273491	3.75543038794487e-15	-0.000512324697078162	0.996900251774746	-0.149876642479415	0.253043552584956	0.150388967176493	0.251406354841041
Migut.N02171.v2.0	0.528082049415681	1.4486134360597e-05	0.51191575802966	2.90626978987506e-05	-0.51191575802966	2.90626978987506e-05	-0.1860879431746	0.154568846776922	0.0542188807123611	0.680745626223893	0.131869062462238	0.315204832294898
Migut.N02175.v2.0	0.727595773352648	4.54221549316791e-11	0.755043962658845	3.18410880865409e-12	-0.755043962658845	3.18410880865409e-12	0.0506199334255463	0.70090544531581	-0.0241545237792025	0.854648178936185	-0.0264654096463439	0.840915249783358
Migut.N02176.v2.0	0.806041321677277	7.88579225076183e-15	0.775230370116645	3.57287243090237e-13	-0.775230370116645	3.57287243090237e-13	-0.0785437734010383	0.550826622901648	-0.015027319982182	0.90927037998701	0.0935710933832203	0.477013496219336
Migut.N02195.v2.0	0.688230160937974	1.22917813036873e-09	0.618362168931046	1.40340481407601e-07	-0.618362168931046	1.40340481407601e-07	-0.29563026209499	0.0218312191907942	0.0310493728229579	0.813816926353059	0.264580889272032	0.041063793288862
Migut.N02212.v2.0	0.797402988355159	2.45300559986476e-14	0.807646072838466	6.34706946398214e-15	-0.807646072838466	6.34706946398214e-15	0.0600863721943992	0.648354925951309	-0.136588160588847	0.298043612019443	0.0765017883944474	0.561262548550606
Migut.N02220.v2.0	0.783190149081547	1.41598314738137e-13	0.713268694587428	1.60724158296103e-10	-0.713268694587428	1.60724158296103e-10	-0.120730994736354	0.358162013265226	-0.177139784649225	0.175739489057813	0.297870779385578	0.0208051000020367
Migut.N02233.v2.0	0.582804614710822	1.03028301360651e-06	0.484061790621547	8.90748184539418e-05	-0.484061790621547	8.90748184539418e-05	-0.320790862643142	0.0124546615355375	-0.0585690151618331	0.656672395994946	0.379359877804975	0.00279613073933786
Migut.N02254.v2.0	0.546548654978249	6.25220211867169e-06	0.458637478811184	0.000228336976578533	-0.458637478811184	0.000228336976578533	-0.288597712136416	0.0253348040633387	-0.0238526878336096	0.856445164696211	0.312450399970026	0.0150776460935903
Migut.N02301.v2.0	0.765109017823349	1.09936241499806e-12	0.807727099934001	6.27754617240411e-15	-0.807727099934001	6.27754617240411e-15	0.0434528265192179	0.741657242483745	0.0873837444443251	0.50675135383769	-0.130836570963543	0.319042169887835
Migut.N02314.v2.0	0.922476591315068	1.19581396337527e-25	0.960405593319839	6.99368128968393e-34	-0.960405593319839	6.99368128968393e-34	0.01670612198876	0.899184423456542	0.0139900318742251	0.91550945908026	-0.030696153862985	0.815897726106968
Migut.N02324.v2.0	0.697298530479821	6.02555971704102e-10	0.629647264611544	7.06981319948925e-08	-0.629647264611544	7.06981319948925e-08	-0.123732705586405	0.346246937487527	-0.244328095452599	0.0599217906931829	0.368060801039004	0.00381182533349261
Migut.N02383.v2.0	0.654447850957185	1.41618994183391e-08	0.665419780525751	6.62620817902258e-09	-0.665419780525751	6.62620817902258e-09	-0.0689389350704907	0.600703670779412	0.0757532731951084	0.56511115871479	-0.00681433812461795	0.958788570407166
Migut.N02403.v2.0	0.533991617388482	1.11301823257689e-05	0.520826361619919	1.98872296547995e-05	-0.520826361619919	1.98872296547995e-05	-0.145902915289251	0.265987615435317	0.087311987048105	0.50710171398777	0.0585909282411462	0.656551979888335
Migut.N02419.v2.0	0.61380149376086	1.83747025351101e-07	0.493084888137369	6.26286330255049e-05	-0.493084888137369	6.26286330255049e-05	-0.2971696946551	0.0211216904711416	-0.04786310918687	0.716488890517328	0.34503280384197	0.00693715640687559
Migut.N02420.v2.0	0.645086115618702	2.64323171961636e-08	0.653993960908726	1.46042125956253e-08	-0.653993960908726	1.46042125956253e-08	-0.0819738698316615	0.533508636491447	0.0255921486818863	0.846099478676504	0.0563817211497752	0.668735206151544
Migut.N02422.v2.0	0.696851060485426	6.24513571823818e-10	0.703291697010993	3.70721196145447e-10	-0.703291697010993	3.70721196145447e-10	-0.172513887236336	0.187475610939645	0.282603384249806	0.028684409622977	-0.11008949701347	0.402389919309227
Migut.N02424.v2.0	0.561287713439611	3.08201703677556e-06	0.542118747172566	7.68325779908332e-06	-0.542118747172566	7.68325779908332e-06	-0.1209880715557	0.357131840639525	-0.119056204962435	0.364917804992556	0.240044276518134	0.0646931043797319
Migut.N02442.v2.0	0.736467312017828	1.99443502367406e-11	0.66795865968515	5.5331785279923e-09	-0.66795865968515	5.5331785279923e-09	-0.235590460110679	0.069972686255902	-0.185550283244711	0.155785010145836	0.42114074335539	0.000805688319759588
Migut.N02457.v2.0	0.678596244295382	2.5500419148902e-09	0.688488012407825	1.20494006422823e-09	-0.688488012407825	1.20494006422823e-09	-0.113496146452274	0.387896398114781	0.237874347605876	0.0672238993396159	-0.124378201153602	0.343717189885822
Migut.N02470.v2.0	0.878980389379603	2.62319866405504e-20	0.915060031810053	1.5242259861181e-24	-0.915060031810053	1.5242259861181e-24	-0.0268396590207101	0.838695510610839	0.0928382791701313	0.480486272739367	-0.0659986201494214	0.616359971965601
Migut.N02489.v2.0	0.7686013630658	7.50762697534343e-13	0.726353150684884	5.08423662102435e-11	-0.726353150684884	5.08423662102435e-11	-0.10803005033142	0.411303040699317	-0.0726602986813321	0.581143777700025	0.180690349012752	0.167100423281877
Migut.N02522.v2.0	0.793775010639767	3.88750899993277e-14	0.794191060310568	3.68927987822727e-14	-0.794191060310568	3.68927987822727e-14	-0.171267431156797	0.190732132405622	0.0360917233937494	0.784258663646741	0.135175707763047	0.303115059555512
Migut.N02579.v2.0	0.793664859749286	3.94167244245832e-14	0.748885485799669	5.95389434330591e-12	-0.748885485799669	5.95389434330591e-12	-0.303648437102024	0.0183461148219143	0.0851266699282123	0.51783072246594	0.218521767173811	0.0934652797900326
Migut.N02591.v2.0	0.760314645867517	1.83631210937809e-12	0.694096356077354	7.77354365890437e-10	-0.694096356077354	7.77354365890437e-10	-0.424124015221072	0.000732598624257058	0.0480666702867093	0.715334192342204	0.376057344934362	0.00306464346729884
Migut.N02593.v2.0	0.879639305187671	2.26034332699214e-20	0.918251771378608	5.25038275650229e-25	-0.918251771378608	5.25038275650229e-25	0.076498046205301	0.561281758854351	0.0466253393116266	0.723523638208284	-0.123123385516927	0.348645477322822
Migut.N02614.v2.0	0.634860877740613	5.1022827731179e-08	0.653910991357859	1.4686464704824e-08	-0.653910991357859	1.4686464704824e-08	-0.137420549401981	0.2950809033144	0.129214694955239	0.325129862208801	0.00820585444674272	0.950382700496612
Migut.N02620.v2.0	0.672170869714463	4.08697154157805e-09	0.579573776467955	1.22064021107656e-06	-0.579573776467955	1.22064021107656e-06	-0.218542259490202	0.0934337790304146	-0.339275475452978	0.00800419626002972	0.55781773494318	3.6516039887844e-06
Migut.N02635.v2.0	0.721791569981018	7.65053112015914e-11	0.635400590432002	4.93117261197814e-08	-0.635400590432002	4.93117261197814e-08	-0.21303094124517	0.102208951183524	-0.336016915883375	0.00866940250740467	0.549047857128545	5.55863534694672e-06
Migut.N02668.v2.0	0.431109481391789	0.000584344290563013	0.391409880576829	0.00198501004202069	-0.391409880576829	0.00198501004202069	-0.125664715376262	0.338709627388407	-0.0209519709594405	0.873750296370285	0.146616686335703	0.263630464344365
Migut.N02673.v2.0	0.829152859999194	2.80130894235177e-16	0.804533341111873	9.65247852510119e-15	-0.804533341111873	9.65247852510119e-15	-0.189341907147145	0.147358021158426	-0.159965680914889	0.222122488091285	0.349307588062034	0.0062274815130895
Migut.N02747.v2.0	0.761052472452142	1.69822920844691e-12	0.735677658190106	2.14888087328075e-11	-0.735677658190106	2.14888087328075e-11	-0.113295246760107	0.388742424492927	-0.157732059878545	0.228729682806848	0.271027306638652	0.0362079021434829
Migut.N02757.v2.0	0.639085784835683	3.89964695188625e-08	0.578321984436772	1.30287948743953e-06	-0.578321984436772	1.30287948743953e-06	-0.143458984168953	0.274165197570334	-0.118069888211642	0.368932444698917	0.261528872380595	0.0435435324742099
Migut.N02785.v2.0	0.816446915172551	1.85961586972124e-15	0.764465030762335	1.17861903386704e-12	-0.764465030762335	1.17861903386704e-12	-0.271217600556099	0.0360721389124531	-0.188155101212421	0.149958403493508	0.45937270176852	0.000222432108964529
Migut.N02801.v2.0	0.407540176569055	0.00122954443710636	0.360308775332839	0.00468564523327728	-0.360308775332839	0.00468564523327728	-0.308863995064109	0.0163435257905262	0.27353015638781	0.034455776922352	0.0353338386762992	0.788683178833893
Migut.N02829.v2.0	0.966611820693075	5.4278137345145e-36	0.982899402030887	2.53886035005796e-44	-0.982899402030887	2.53886035005796e-44	-0.00742178487270474	0.955118504239639	-0.0641182947613727	0.626462584719705	0.0715400796340774	0.58700118028254
Migut.N02836.v2.0	0.671821049008677	4.191887418959e-09	0.701850731898271	4.17100277597552e-10	-0.701850731898271	4.17100277597552e-10	-0.0388898123662222	0.767983235529784	0.0215594450452501	0.870121068139802	0.0173303673209722	0.895438018335085
Migut.N02846.v2.0	0.901121345102054	1.02605302036222e-22	0.917093454581206	7.76808495796011e-25	-0.917093454581206	7.76808495796011e-25	0.0425031610346314	0.74711318726111	-0.0237371440654734	0.8571332489963	-0.0187660169691579	0.886830718769599
Migut.N02880.v2.0	0.52986583078635	1.33854221274904e-05	0.517743306467888	2.27041200134679e-05	-0.517743306467888	2.27041200134679e-05	0.174248151536806	0.183011410466522	-0.336741566921211	0.00851745072998576	0.162493415384405	0.214807220759973
Migut.N02895.v2.0	0.789658574808309	6.48337545721002e-14	0.843266496446218	2.82646897922282e-17	-0.843266496446218	2.82646897922282e-17	0.0323228542231834	0.806325610578255	0.202508585540354	0.120721208066756	-0.234831439763537	0.0709058442582392
Migut.N02909.v2.0	0.65419413048669	1.44075627214474e-08	0.661907883493523	8.47865874028505e-09	-0.661907883493523	8.47865874028505e-09	-0.17047342319436	0.192827606298468	0.148775902543262	0.256585524651371	0.0216975206510974	0.869296532669575
Migut.N02943.v2.0	0.595850171290784	5.09816347284487e-07	0.549673420163897	5.39662158145453e-06	-0.549673420163897	5.39662158145453e-06	0.122897402299846	0.349537649320408	-0.404850767033083	0.00133397355633622	0.281953364733236	0.0290689873246601
Migut.N02955.v2.0	0.800769171527878	1.58674521947467e-14	0.838434463323153	6.3531100869379e-17	-0.838434463323153	6.3531100869379e-17	-0.0559050430104636	0.671375283434934	0.157126174550487	0.230545184189936	-0.101221131540024	0.441571827516776
Migut.N02956.v2.0	0.831270675008905	2.01271084399409e-16	0.893429685731991	8.07531818749395e-22	-0.893429685731991	8.07531818749395e-22	0.0549489897675998	0.676682268250727	0.0571878328780443	0.664279642130407	-0.112136822645644	0.393642071478027
Migut.N02961.v2.0	0.523718492979039	1.75426776051363e-05	0.442927047079944	0.000394172309763258	-0.442927047079944	0.000394172309763258	-0.338608371581854	0.00813663549676813	0.137979048639155	0.293103853948015	0.200629322942699	0.124280680700022
Migut.N03012.v2.0	0.729002342357065	3.99509825400238e-11	0.714753158153695	1.41503522686834e-10	-0.714753158153695	1.41503522686834e-10	-0.190806393871084	0.144195671856639	-0.200761142224715	0.124028433435836	0.391567536095799	0.00197596428715175
Migut.N03022.v2.0	0.808625366873959	5.55405419582888e-15	0.807331079584956	6.62440803506308e-15	-0.807331079584956	6.62440803506308e-15	0.00458540245069725	0.972262045582012	-0.0922594080167291	0.483238975259193	0.0876740055660318	0.505335400425102
Migut.N03036.v2.0	0.692996682689911	8.47773227262826e-10	0.584875496534397	9.23298777718848e-07	-0.584875496534397	9.23298777718848e-07	-0.225792879683777	0.0827989905685107	-0.298289060089871	0.0206181413316724	0.524081939773647	1.72669037855204e-05
Migut.N03047.v2.0	0.892071544836413	1.14353054558923e-21	0.886968369719127	4.05955396990736e-21	-0.886968369719127	4.05955396990736e-21	-0.0692068733764495	0.599285721272384	-0.111587221160323	0.395979333748251	0.180794094536772	0.166852755088057
Migut.N03057.v2.0	0.710136284025347	2.09735170865379e-10	0.684628628271507	1.6199632570284e-09	-0.684628628271507	1.6199632570284e-09	-0.14139159225612	0.281212115227985	0.0062549296090587	0.962169153986622	0.135136662647061	0.303256040823044
Migut.N03059.v2.0	0.864276091928702	5.90355052522446e-19	0.879594258946333	2.28352953667606e-20	-0.879594258946333	2.28352953667606e-20	-0.0716902826150322	0.586214254851265	0.0545094486656872	0.679127406565827	0.0171808339493448	0.896335238391527
Migut.N03061.v2.0	0.876834611707262	4.23459336548906e-20	0.77261921251046	4.80103090029218e-13	-0.77261921251046	4.80103090029218e-13	-0.271804619533951	0.0356559963329937	-0.238620771551462	0.0663445397970926	0.510425391085412	3.09347320576633e-05
Migut.N03121.v2.0	0.778500258603879	2.45411515085983e-13	0.816136056214938	1.94418117653433e-15	-0.816136056214938	1.94418117653433e-15	-0.00445633726752557	0.973042491368722	0.0439726171711147	0.73867630848137	-0.039516279903589	0.764352645602386
Migut.N03145.v2.0	0.698531520076692	5.45781285431171e-10	0.64318986644811	2.9916225889197e-08	-0.64318986644811	2.9916225889197e-08	-0.198676369345475	0.128063633610903	-0.0618908321253514	0.6385190941349	0.260567201470826	0.0443499335340176
Migut.N03166.v2.0	0.652062364196983	1.66367665698297e-08	0.63260676421403	5.87933188612539e-08	-0.63260676421403	5.87933188612539e-08	-0.176615333688383	0.177042558492099	-0.0498046308302372	0.705501682335153	0.22641996451862	0.0819260739349282
Migut.N03179.v2.0	0.869085605289953	2.22258147209782e-19	0.847683938130343	1.31569954880155e-17	-0.847683938130343	1.31569954880155e-17	0.053070186210611	0.687156853576402	-0.13743937164419	0.295014132531124	0.0843691854335788	0.521576163660083
Migut.N03180.v2.0	0.834851332078864	1.13881688105195e-16	0.839760156792465	5.10084404491908e-17	-0.839760156792465	5.10084404491908e-17	-0.0777591154844401	0.554825737912553	0.161399455169303	0.217952108038743	-0.0836403396848627	0.525192766743817
Migut.N03192.v2.0	0.798195737063863	2.21546032865974e-14	0.812798149829021	3.11784829593343e-15	-0.812798149829021	3.11784829593343e-15	-0.0277962986613185	0.833027228772483	-0.0346781713403429	0.792516319727663	0.0624744700016614	0.6353508806159
Migut.N03226.v2.0	0.773789856954639	4.20743552262502e-13	0.755143668984119	3.15153196428806e-12	-0.755143668984119	3.15153196428806e-12	-0.0563737094744571	0.66877954590607	0.108029018798523	0.411307533487937	-0.0516553093240657	0.695083904726713
Migut.N03263.v2.0	0.597251716177208	4.7182542134246e-07	0.650306257229688	1.87141048028916e-08	-0.650306257229688	1.87141048028916e-08	0.0698547042636678	0.595863470108835	-0.0637978957266031	0.628190920533036	-0.00605680853706461	0.963366589139859
Migut.N03274.v2.0	0.868544363549938	2.4856013976618e-19	0.800206427321253	1.70759569021578e-14	-0.800206427321253	1.70759569021578e-14	-0.202734904898938	0.120297837861351	-0.260517056059837	0.044392316937158	0.463251960958774	0.000193522867634306
Migut.N03298.v2.0	0.844705132359802	2.20915432899969e-17	0.82440491698358	5.784128975104e-16	-0.82440491698358	5.784128975104e-16	-0.0570065403966169	0.665280687398932	-0.0600781021900443	0.648400143971013	0.117084642586661	0.372969320462421
Migut.N03303.v2.0	0.935769678249955	6.15719473435579e-28	0.951950540039816	1.7043392045099e-31	-0.951950540039816	1.7043392045099e-31	0.0475151573743101	0.718464104774739	-0.136300688447823	0.299071287068158	0.0887855310735131	0.499931974580649
Migut.N03339.v2.0	0.55839876554471	3.54984532126346e-06	0.525301220419809	1.63708445767222e-05	-0.525301220419809	1.63708445767222e-05	-0.0474895801283132	0.718609371342933	-0.00134869279025451	0.991840043287383	0.0488382729185678	0.710963060572904
Migut.N03340.v2.0	0.746938370035277	7.22967013719421e-12	0.618878753279883	1.36084445403788e-07	-0.618878753279883	1.36084445403788e-07	-0.316641876501798	0.0137056264545517	-0.178075690386694	0.173431436738912	0.494717566888492	5.86990876249334e-05
Migut.N03357.v2.0	0.884495074381522	7.34068673264339e-21	0.796296936596646	2.82546368475053e-14	-0.796296936596646	2.82546368475053e-14	-0.320892930856057	0.0124251711122348	-0.084401144801831	0.521417864268617	0.405294075657888	0.00131622964433895
Migut.O00017.v2.0	0.632941969575279	5.75710792882891e-08	0.634842613858687	5.10816996532152e-08	-0.634842613858687	5.10816996532152e-08	-0.12537294420244	0.339841284700814	-0.155168213975125	0.236480211460852	0.280541158177565	0.0299194149339316
Migut.O00079.v2.0	0.853972107594807	4.24515599086218e-18	0.865207556771801	4.90030849828994e-19	-0.865207556771801	4.90030849828994e-19	-0.0358424348333798	0.785713263137921	-0.0123482184775631	0.925394857932036	0.0481906533109431	0.714631210470628
Migut.O00120.v2.0	0.610505597246426	2.22666064633866e-07	0.570731911010664	1.92357228781533e-06	-0.570731911010664	1.92357228781533e-06	-0.0661500108696483	0.615549616030209	-0.220378448097402	0.0906447054455309	0.28652845896705	0.026451750083609
Migut.O00130.v2.0	0.777582285364715	2.72876734400257e-13	0.715692546783871	1.30491971446092e-10	-0.715692546783871	1.30491971446092e-10	-0.189741278698607	0.146490560737615	-0.0474743907467644	0.71869564447894	0.237215669445372	0.0680076221870347
Migut.O00162.v2.0	0.498577223650459	5.02960586971657e-05	0.427896205973277	0.000648783799746084	-0.427896205973277	0.000648783799746084	-0.245369879849216	0.0588055025215052	-0.148013317752712	0.259058944128504	0.393383197601928	0.00187441157630924
Migut.O00176.v2.0	0.84764016084744	1.32586414329844e-17	0.906204352864406	2.38658962762914e-23	-0.906204352864406	2.38658962762914e-23	0.0545528862685575	0.678885619047583	0.0408745280389311	0.756498539533177	-0.0954274143074885	0.46827667701246
Migut.O00177.v2.0	0.824863380694414	5.39816567542155e-16	0.906373738606086	2.27014634475227e-23	-0.906373738606086	2.27014634475227e-23	0.179331270126922	0.170369789611159	0.019498504079608	0.882444102416619	-0.19882977420653	0.127763363267318
Migut.O00191.v2.0	0.82970226335804	2.57218877334826e-16	0.83954292293013	5.2884042119615e-17	-0.83954292293013	5.2884042119615e-17	0.0721886753044362	0.583606555725476	-0.167572076332756	0.200624573828981	0.0953834010283197	0.468482822681583
Migut.O00203.v2.0	0.871502877723622	1.34046373365087e-19	0.895520225761431	4.6834670493267e-22	-0.895520225761431	4.6834670493267e-22	0.0502855986538266	0.702788966445968	-0.129627635418069	0.32357295631048	0.0793420367642423	0.546772392719459
Migut.O00204.v2.0	0.843261137990999	2.82905130596796e-17	0.765036122854193	1.10807158826837e-12	-0.765036122854193	1.10807158826837e-12	-0.215828136111776	0.0976786475669121	-0.133569708724371	0.30894891052329	0.349397844836147	0.0062132105559343
Migut.O00220.v2.0	0.864241633876907	5.94421070059677e-19	0.884054754766472	8.1455711448969e-21	-0.884054754766472	8.1455711448969e-21	-0.0820138967049551	0.533308141045176	0.0835110493378967	0.525835620510896	-0.00149715263294196	0.990941856742902
Migut.O00225.v2.0	0.58965687319571	7.14725191144953e-07	0.508659685266804	3.32967583858908e-05	-0.508659685266804	3.32967583858908e-05	0.117545950191751	0.371075885408031	-0.602115414273983	3.59598813502299e-07	0.484569464082232	8.73495431188082e-05
Migut.O00235.v2.0	0.729421296454584	3.8446619215925e-11	0.684825413916904	1.59587334438627e-09	-0.684825413916904	1.59587334438627e-09	-0.0974598826245542	0.458810654105364	0.0162844128794322	0.90171655240595	0.0811754697451219	0.537515572923942
Migut.O00254.v2.0	0.382996214542555	0.00252485863926159	0.387117118736579	0.00224597803168341	-0.387117118736579	0.00224597803168341	-0.357048096304745	0.00510305938807989	0.304431265169237	0.0180328163592565	0.0526168311355079	0.689693245051667
Migut.O00278.v2.0	0.565952452252393	2.44628059449023e-06	0.505761352694182	3.75382924142496e-05	-0.505761352694182	3.75382924142496e-05	-0.207966968936381	0.110822735249736	-0.087022047300455	0.50851862466395	0.294989016236836	0.0221326743066004
Migut.O00283.v2.0	0.945832995689555	5.05896863978571e-30	0.89930536747318	1.69505447649331e-22	-0.89930536747318	1.69505447649331e-22	-0.0416197470213	0.75219961893343	-0.256305042734663	0.0480730027520925	0.297924789755963	0.0207808784075787
Migut.O00290.v2.0	0.802390874688499	1.28254460497117e-14	0.722800513909315	6.99424903842946e-11	-0.722800513909315	6.99424903842946e-11	-0.247489525539006	0.0565861756593514	-0.215909468321834	0.097549300277927	0.46339899386084	0.000192498040398533
Migut.O00291.v2.0	0.591430318721067	6.49287567350531e-07	0.65349737058678	1.5103083117292e-08	-0.65349737058678	1.5103083117292e-08	0.183225702883893	0.161124562451192	-0.164244583095766	0.209839561690796	-0.0189811197881272	0.885542184848525
Migut.O00300.v2.0	0.512762869113243	2.80459432409266e-05	0.515239369394035	2.5259200300348e-05	-0.515239369394035	2.5259200300348e-05	-0.325564335369625	0.011138366017984	0.187830018500404	0.150676595546973	0.137734316869221	0.293969119483507
Migut.O00301.v2.0	0.835637018032084	1.0032178654149e-16	0.811477932779515	3.74852739131684e-15	-0.811477932779515	3.74852739131684e-15	-0.0587570688647529	0.655639291647746	-0.242705833971119	0.0616940826922695	0.301462902835872	0.0192454613059851
Migut.O00309.v2.0	0.910577401183768	6.35775488253889e-24	0.920202825138253	2.67839237001483e-25	-0.920202825138253	2.67839237001483e-25	-0.0348967264454724	0.79123806246879	0.0137892445248181	0.91671775217182	0.0211074819206542	0.872820978853896
Migut.O00314.v2.0	0.7295502027537	3.79947025910302e-11	0.63945183463352	3.80914059675927e-08	-0.63945183463352	3.80914059675927e-08	-0.353052695564743	0.0056588901391715	-0.127656876440525	0.331045935580722	0.480709572005268	0.000101276859707835
Migut.O00356.v2.0	0.80812788286749	5.94424825007655e-15	0.679243595127017	2.430099955064e-09	-0.679243595127017	2.430099955064e-09	-0.28602379372012	0.0267303562909789	-0.220215323485701	0.0908898122357151	0.506239117205821	3.6806392928523e-05
Migut.O00505.v2.0	0.832605945449118	1.63016310698351e-16	0.849199238705377	1.00650907057802e-17	-0.849199238705377	1.00650907057802e-17	0.0671169039546626	0.610384881526719	0.0717570905539495	0.585864395883516	-0.138873994508612	0.289953900403788
Migut.O00518.v2.0	0.86329655393041	7.17026491735569e-19	0.775836258062977	3.3342508115056e-13	-0.775836258062977	3.3342508115056e-13	-0.271631088279588	0.035778596792289	-0.155328228723841	0.235991259637324	0.426959317003431	0.000668747741649855
Migut.O00529.v2.0	0.844698333646907	2.21174138803602e-17	0.876214746024765	4.85480998043541e-20	-0.876214746024765	4.85480998043541e-20	-0.00481522536244348	0.970872391195859	0.0248436656058448	0.850548125691848	-0.0200284402434013	0.87927267472481
Migut.O00546.v2.0	0.74259874201809	1.10745746430722e-11	0.745450925576382	8.37565013588374e-12	-0.745450925576382	8.37565013588374e-12	-0.0217204625733662	0.869159545541679	-0.00553875995426525	0.966498025899826	0.0272592225276315	0.836208491304339
Migut.O00552.v2.0	0.932094830881464	2.93639525833561e-27	0.903470233044132	5.28248802877176e-23	-0.903470233044132	5.28248802877176e-23	-0.1095884539126	0.404547944518943	-0.0826356288782055	0.53019864292459	0.192224082790805	0.14118290392421
Migut.O00557.v2.0	0.594994093397615	5.34414641293846e-07	0.63742834300839	4.33544890495487e-08	-0.63742834300839	4.33544890495487e-08	0.055955439839579	0.671095973618991	0.00649406600750802	0.960723934907738	-0.062449505847087	0.635486263283192
Migut.O00560.v2.0	0.899350528793846	1.67421916964836e-22	0.881958110025641	1.32922737831151e-20	-0.881958110025641	1.32922737831151e-20	0.0575265071372426	0.662411142513626	-0.173396339768465	0.185194389992851	0.115869832631222	0.37798330965569
Migut.O00585.v2.0	0.564560211906804	2.62186715498999e-06	0.55962220405377	3.34417071295446e-06	-0.55962220405377	3.34417071295446e-06	-0.0906624505766459	0.490876006768627	0.0824983340202061	0.530884529754416	0.00816411655643987	0.950634757049695
Migut.O00683.v2.0	0.838980467612613	5.8052608617136e-17	0.915887610536187	1.16091927621938e-24	-0.915887610536187	1.16091927621938e-24	0.0580559519149655	0.659494242455507	0.15788415915273	0.228275486781465	-0.215940111067695	0.0975006019466551
Migut.O00692.v2.0	0.835634285741364	1.00366141692273e-16	0.84034746267502	4.62515518544846e-17	-0.84034746267502	4.62515518544846e-17	-0.200752554598037	0.124044854724472	0.144568273091519	0.270432933154011	0.0561842815065171	0.669828242081262
Migut.O00695.v2.0	0.847640029646076	1.32589471971056e-17	0.939688111085503	1.04791664460141e-28	-0.939688111085503	1.04791664460141e-28	0.193611454790109	0.138280421904255	0.0735310926230689	0.57660905335467	-0.267142547413178	0.0390734800134679
Migut.O00741.v2.0	0.904375930549802	4.07084915216776e-23	0.954756047612354	3.09529599022093e-32	-0.954756047612354	3.09529599022093e-32	0.0410408219184964	0.75553860390246	0.046641142863112	0.7234336752553	-0.0876819647816084	0.505296602342051
Migut.O00742.v2.0	0.951317531838145	2.46937821283571e-31	0.962171180627717	1.9087721035543e-34	-0.962171180627717	1.9087721035543e-34	-0.0249076177795304	0.850167839602738	-0.0108788073832929	0.934251786181711	0.0357864251628233	0.786040180188404
Migut.O00766.v2.0	0.775281102524497	3.55228247945764e-13	0.831176875840814	2.04259629687884e-16	-0.831176875840814	2.04259629687884e-16	0.0134829129360338	0.918561546874101	0.0625636938053183	0.634867109628684	-0.076046606741352	0.563601466021641
Migut.O00767.v2.0	0.487527356211656	7.78938889040918e-05	0.481365783653361	9.87736975712976e-05	-0.481365783653361	9.87736975712976e-05	-0.00915139981321699	0.94467386230695	-0.142756487454371	0.276546427658081	0.151907887267587	0.246594815439593
Migut.O00788.v2.0	0.763514387819037	1.30565291881989e-12	0.710156018984975	2.09386060427934e-10	-0.710156018984975	2.09386060427934e-10	-0.31446226355539	0.0144050575509126	0.076442491699643	0.561566981009652	0.238019771855747	0.0670518467886426
Migut.O00842.v2.0	0.851887348607274	6.21257240055224e-18	0.922050832040173	1.39330725728777e-25	-0.922050832040173	1.39330725728777e-25	0.181090481213453	0.166146681547253	-0.0332610919938616	0.800817392178026	-0.147829389219591	0.259657910124581
Migut.O00845.v2.0	0.869943006742667	1.85980285473446e-19	0.885270796506461	6.10500243904786e-21	-0.885270796506461	6.10500243904786e-21	-0.0417677922988366	0.7513464808595	0.00492945547476695	0.970181715619748	0.0368383368240698	0.779906579879419
Migut.O00859.v2.0	0.93800164486766	2.27752127015977e-28	0.933749278896613	1.46959953253086e-27	-0.933749278896613	1.46959953253086e-27	-0.0746833544272127	0.570633670493156	-0.115050128177813	0.381389279100851	0.189733482605026	0.146507457859369
Migut.O00867.v2.0	0.529328283252188	1.37086621817033e-05	0.533976870185604	1.1137573166403e-05	-0.533976870185604	1.1137573166403e-05	-0.0070070858955825	0.957623932942394	-0.0476834848687849	0.717508332220789	0.0546905707643673	0.678119436089299
Migut.O00887.v2.0	0.758514866445984	2.21949501504839e-12	0.741275872800189	1.25908317078073e-11	-0.741275872800189	1.25908317078073e-11	-0.0506096437141997	0.700963387198575	-0.0982464406421675	0.455175571153686	0.148856084356367	0.25632638847558
Migut.O00897.v2.0	0.763098470739913	1.36524921304179e-12	0.802567055112677	1.25308085585292e-14	-0.802567055112677	1.25308085585292e-14	-0.0529860480752124	0.687627324209794	0.0976414650397838	0.457970065837351	-0.0446554169645715	0.734766349437158
Migut.O00921.v2.0	0.692232299403535	9.00243018823781e-10	0.676047461575122	3.07905480170614e-09	-0.676047461575122	3.07905480170614e-09	0.0156963494018261	0.905249167950211	-0.282928269862373	0.0284937990224708	0.267231920460547	0.0390055071417252
Migut.O00936.v2.0	0.930844748686356	4.89746517498131e-27	0.979626344550174	3.89855196211975e-42	-0.979626344550174	3.89855196211975e-42	0.0479533335706605	0.715977015582956	0.00927529820842189	0.943926010440733	-0.0572286317790824	0.664054442559993
Migut.O00945.v2.0	0.589054363498502	7.38329806980804e-07	0.513640149311594	2.70277561408984e-05	-0.513640149311594	2.70277561408984e-05	0.058431573193596	0.657427860997335	-0.269681122098621	0.0371804853251465	0.211249548905025	0.105177861104248
Migut.O00970.v2.0	0.539643950238119	8.60996946972071e-06	0.484691486912196	8.69394688397711e-05	-0.484691486912196	8.69394688397711e-05	-0.177117654203306	0.175794333984269	-0.0299352990095778	0.82038417287139	0.207052953212884	0.112435251429072
Migut.O00981.v2.0	0.71949667749239	9.36823870833177e-11	0.618997972316748	1.35119631007073e-07	-0.618997972316748	1.35119631007073e-07	-0.272235570750275	0.0353530364290643	0.103928237843737	0.429391425211093	0.168307332906538	0.198627805745787
