## Supplementary Data Files for "Gene expression divergence between locally adapted inland annual and coastal perennial ecotypes of *Mimulus guttatus* across developmental stages": module_greenyellow_gene_info.csv

GeneID	ModuleMembership	MMPvalue	GS_Coast	GSPvalue_Coast	GS_Inland	GSPvalue_Inland	GS_leaf2	GSPvalue_leaf2	GS_leaf4	GSPvalue_leaf4	GS_bud	GSPvalue_bud
Migut.A00015.v2.0	0.677199078478993	2.82830540894952e-09	-0.439501870782722	0.000442468025159925	0.439501870782722	0.000442468025159925	0.601934923588613	3.63271102892556e-07	-0.163219729660112	0.212736909252022	-0.4387151939285	0.00045429338851781
Migut.A00020.v2.0	0.913730278777382	2.34720270279049e-24	-0.68733497222905	1.31696549935267e-09	0.68733497222905	1.31696549935267e-09	0.367656666800797	0.00385353725298086	0.246776726068198	0.0573247922228644	-0.614433392868995	1.77057761704673e-07
Migut.A00033.v2.0	0.842175688344619	3.40153706288966e-17	-0.517923945560039	2.2529382846201e-05	0.517923945560039	2.2529382846201e-05	0.309424973126725	0.0161397163017023	0.276873324566736	0.0322259484163873	-0.586298297693462	8.55928241757311e-07
Migut.A00079.v2.0	0.440187314164737	0.000432393209553414	-0.416751349314574	0.000925235915950648	0.416751349314574	0.000925235915950648	0.0556905235260768	0.672564689696417	0.00250184936501225	0.984863760925656	-0.058192372891089	0.658743464727989
Migut.A00087.v2.0	0.848249719717629	1.19087496954422e-17	-0.699981423629684	4.85514402641796e-10	0.699981423629684	4.85514402641796e-10	0.174327392885816	0.182809283067862	0.400099944226074	0.00153807132535763	-0.57442733711189	1.5931506549591e-06
Migut.A00134.v2.0	0.678855039224104	2.50143414229876e-09	-0.318649466494829	0.0130874382220608	0.318649466494829	0.0130874382220608	0.0508922914722886	0.69937240032851	0.400459424733919	0.00152170171444869	-0.451351716206208	0.000295092365877377
Migut.A00139.v2.0	0.868616977329919	2.4486530004149e-19	-0.87822243326661	3.10987705135441e-20	0.87822243326661	3.10987705135441e-20	0.079311380137453	0.546927825880391	0.184517020589165	0.158142034192841	-0.263828400726618	0.0416640925758687
Migut.A00149.v2.0	0.433823520419037	0.000534498272393877	-0.262495905084258	0.0427448361358078	0.262495905084258	0.0427448361358078	0.0571424092604163	0.664530403693265	0.00564258261169429	0.965870409562397	-0.0627849918721107	0.633667888210143
Migut.A00155.v2.0	0.828734353810142	2.9888344259067e-16	-0.635206189710047	4.99217180959364e-08	0.635206189710047	4.99217180959364e-08	0.223509046177862	0.0860403357787691	0.265053436433742	0.0406904785143648	-0.488562482611603	7.48139693202683e-05
Migut.A00177.v2.0	0.817829981666503	1.52423065998711e-15	-0.657060704390867	1.18520498771622e-08	0.657060704390867	1.18520498771622e-08	0.551157081385266	5.02979760922986e-06	-0.116560438351255	0.375127973103445	-0.434596643034011	0.000521022846360948
Migut.A00196.v2.0	0.765246304204332	1.08313712677743e-12	-0.427449388638495	0.000658236611193722	0.427449388638495	0.000658236611193722	0.277891916743126	0.0315709958182207	0.465511621918048	0.000178310840561565	-0.743403538661174	1.0239024190476e-11
Migut.A00200.v2.0	0.743401943851921	1.02406189072929e-11	-0.448141908520654	0.00032979478300927	0.448141908520654	0.00032979478300927	0.0425499634494173	0.746844009836499	0.426281903267445	0.000683527198384806	-0.468831866716862	0.000157937461845419
Migut.A00209.v2.0	0.878358218820467	3.0167427736165e-20	-0.697329417072312	6.01067707885076e-10	0.697329417072312	6.01067707885076e-10	0.465803483847336	0.000176427961739994	0.131740090022663	0.315682547834224	-0.597543573869999	4.64256063348181e-07
Migut.A00288.v2.0	0.4763665458397	0.000119369038074469	-0.323850016412983	0.0115965378028182	0.323850016412983	0.0115965378028182	0.000529070099870592	0.996798936601069	0.24529354940811	0.0588867167483246	-0.245822619507981	0.058325655354307
Migut.A00304.v2.0	0.395132428156673	0.00178101574568478	-0.381198873286718	0.00265586294065366	0.381198873286718	0.00265586294065366	0.126847224874436	0.334147327616887	0.0133846750810516	0.919152926467746	-0.140231899955487	0.285216999036348
Migut.A00361.v2.0	0.752665388347291	4.06356587977759e-12	-0.768193215350464	7.85252335913318e-13	0.768193215350464	7.85252335913318e-13	-0.000183760837210733	0.998888178633266	0.14946200618634	0.254373858955948	-0.149278245349129	0.254964944268305
Migut.A00403.v2.0	0.853374256668691	4.73783735966643e-18	-0.471129736724218	0.00014511128293374	0.471129736724218	0.00014511128293374	0.382139971531126	0.0025865327907512	0.425374602417411	0.000703785248900828	-0.807514573948536	6.46146991179949e-15
Migut.A00447.v2.0	0.649641892104646	1.95620819594683e-08	-0.401246336877032	0.00148641237686756	0.401246336877032	0.00148641237686756	0.103116104682804	0.433025437698074	0.211536677481898	0.104694871942972	-0.314652782164702	0.0143427218491013
Migut.A00480.v2.0	0.585222728081422	9.06413422672185e-07	-0.54113043941187	8.04160388703441e-06	0.54113043941187	8.04160388703441e-06	0.179367619170498	0.170281746198066	0.0157748304694212	0.904777609283018	-0.195142449639919	0.135129693334952
Migut.A00484.v2.0	0.497099413652267	5.3372781611385e-05	-0.278116004133186	0.0314284100355754	0.278116004133186	0.0314284100355754	0.241098170245912	0.063491872495706	0.0162648876607832	0.901833814287034	-0.257363057906695	0.0471257578948386
Migut.A00502.v2.0	0.698979361314132	5.26446989016233e-10	-0.627067941453412	8.28928087492476e-08	0.627067941453412	8.28928087492476e-08	0.352667508356303	0.00571518710872411	-0.145470475261426	0.267422553716957	-0.207197033094877	0.112179875046831
Migut.A00505.v2.0	0.6416612228264	3.30358218648417e-08	-0.457496288695157	0.000237786508573801	0.457496288695157	0.000237786508573801	0.377688641453466	0.00292927646279409	0.0818045960016875	0.534356942636536	-0.459493237455153	0.000221477463986775
Migut.A00536.v2.0	0.843386058792637	2.76943446165202e-17	-0.6021883088522	3.58125599209915e-07	0.6021883088522	3.58125599209915e-07	0.419258270720006	0.000855135241189992	0.178447184705507	0.172521431733287	-0.597705455425513	4.60106951102488e-07
Migut.A00539.v2.0	0.749606193305929	5.53856283001752e-12	-0.577710397024012	1.3449190693657e-06	0.577710397024012	1.3449190693657e-06	0.437649955872612	0.00047076378573799	0.0440334522225587	0.738327676069164	-0.481683408095171	9.75826342937856e-05
Migut.A00542.v2.0	0.809765274872974	4.75029835004257e-15	-0.72797605753619	4.38764603104082e-11	0.72797605753619	4.38764603104082e-11	0.197092403247965	0.131195359446778	0.128510568129202	0.327795553023681	-0.325602971377167	0.0111282231486424
Migut.A00556.v2.0	0.696142707676663	6.60832685122497e-10	-0.692987052830786	8.48415819059423e-10	0.692987052830786	8.48415819059423e-10	-0.0036074470383533	0.978176248472256	0.187503393607804	0.15140076295188	-0.18389594656945	0.159571392360593
Migut.A00580.v2.0	0.584101290179132	9.62014383943467e-07	-0.537666315248959	9.42415147322411e-06	0.537666315248959	9.42415147322411e-06	-0.0650354211581979	0.621526365996961	0.24816338821449	0.0558950171811172	-0.183127967056293	0.161351973576212
Migut.A00583.v2.0	0.781700925701177	1.68862317925134e-13	-0.333352457997589	0.00924857997129181	0.333352457997589	0.00924857997129181	0.536197169536067	1.00747301039673e-05	0.240085382576266	0.0646459117473486	-0.776282552112332	3.16830239677067e-13
Migut.A00614.v2.0	0.636667532849635	4.55052519909936e-08	-0.489540042367726	7.20086566910547e-05	0.489540042367726	7.20086566910547e-05	0.36859049905942	0.00375775875491155	-0.0719905041194863	0.584642800130427	-0.296599994939933	0.0213819521295432
Migut.A00632.v2.0	0.679596043577517	2.36706596420098e-09	-0.373282544612904	0.00330769681741849	0.373282544612904	0.00330769681741849	0.590145359135192	6.96109111907217e-07	-0.128006269524831	0.329713195250599	-0.462139089610361	0.000201442991473292
Migut.A00637.v2.0	0.796755804218685	2.66480946820922e-14	-0.821860477548155	8.45530703746342e-16	0.821860477548155	8.45530703746342e-16	0.183575362858353	0.160312906267867	0.00920922458419209	0.944324825502395	-0.192784587442545	0.140004846618889
Migut.A00645.v2.0	0.310316593528894	0.0158202575857348	-0.293797082202412	0.0227023839119234	0.293797082202412	0.0227023839119234	0.162912850141928	0.213609930791379	-0.0106591014619669	0.935576779216061	-0.152253748679961	0.245508060299742
Migut.A00670.v2.0	0.752171213838057	4.27330482318028e-12	-0.407823516565069	0.00121898213667627	0.407823516565069	0.00121898213667627	0.664864351352334	6.89116014409526e-09	-0.0159154765995268	0.903932609657355	-0.648948874752807	2.04852409601912e-08
Migut.A00673.v2.0	0.773982781593904	4.11660101921285e-13	-0.600053965816656	4.03696328729679e-07	0.600053965816656	4.03696328729679e-07	0.163831645484009	0.211003606493943	0.241190210808638	0.063387822147985	-0.405021856292646	0.00132710021806739
Migut.A00712.v2.0	0.495407811851467	5.71072152030259e-05	-0.341703394756172	0.00753792161540133	0.341703394756172	0.00753792161540133	0.087448492316406	0.506435324523983	-0.0156608990927289	0.905462184147242	-0.0717875932236772	0.585704691273888
Migut.A00718.v2.0	0.825092379553967	5.21474438797119e-16	-0.544518252109899	6.87413536530809e-06	0.544518252109899	6.87413536530809e-06	0.285460814931447	0.0270440629134752	0.273920364817725	0.0341890744560799	-0.559381179749172	3.38378827180912e-06
Migut.A00750.v2.0	0.841705990889019	3.68231975135484e-17	-0.882596526089981	1.14622243396458e-20	0.882596526089981	1.14622243396458e-20	0.0109210755761553	0.933996897212205	0.105196699000062	0.423750181970334	-0.116117774576217	0.376956687181398
Migut.A00754.v2.0	0.395114768592634	0.00178193743236121	-0.292313084215686	0.0234289887803585	0.292313084215686	0.0234289887803585	-0.0954814244327593	0.468023775820637	0.180484136965791	0.167593504953091	-0.0850027125330313	0.51844271083633
Migut.A00768.v2.0	0.755377599933006	3.07634346798112e-12	-0.40538262247282	0.00131271097497004	0.40538262247282	0.00131271097497004	0.314239897862336	0.0144781074056892	0.26152038336047	0.0435505977439488	-0.575760281222805	1.48760295841356e-06
Migut.A00770.v2.0	0.705309523896057	3.13940786055271e-10	-0.46540847090705	0.000178980682274854	0.46540847090705	0.000178980682274854	0.650068079685866	1.90140329396051e-08	-0.160315612862558	0.221099554093718	-0.489752466823308	7.14120166174729e-05
Migut.A00811.v2.0	0.905112725028762	3.28699573204213e-23	-0.888049691105253	3.11975247471975e-21	0.888049691105253	3.11975247471975e-21	0.219159026309551	0.0924895619334095	0.0541694646900809	0.68102097470255	-0.273328490999632	0.0345942896422863
Migut.A00815.v2.0	0.447398813557929	0.00033834108643288	-0.241238521964526	0.0633332621131989	0.241238521964526	0.0633332621131989	0.189992176950741	0.145947543016409	-0.13106570726979	0.318188006145028	-0.0589264696809516	0.654709209008649
Migut.A00837.v2.0	0.914100393897099	2.08289668185298e-24	-0.659790348729068	9.82201147249918e-09	0.659790348729068	9.82201147249918e-09	0.433453665096691	0.000541055940408413	0.245726365227456	0.0584274067740084	-0.679180030324147	2.44163626692922e-09
Migut.A00903.v2.0	0.902721710609588	6.53906599655346e-23	-0.862337269209257	8.66127600296845e-19	0.862337269209257	8.66127600296845e-19	0.122777031639657	0.350013443053037	0.145728400859162	0.266566073112633	-0.268505432498819	0.0380475145242246
Migut.A00923.v2.0	0.893290848454231	8.36947130128738e-22	-0.492204769367461	6.4846116500099e-05	0.492204769367461	6.4846116500099e-05	0.493845044583231	6.07698674473983e-05	0.309839913841906	0.0159903668859306	-0.803684958425137	1.08068104029239e-14
Migut.A00980.v2.0	0.499049707318596	4.93474446983246e-05	-0.378468197979066	0.00286648462431571	0.378468197979066	0.00286648462431571	0.0623549851570487	0.635998964262182	0.0431460717575371	0.743418218649204	-0.105501056914586	0.422402916581112
Migut.A01025.v2.0	0.82037801018322	1.05196430615588e-15	-0.409818772116605	0.00114688442756295	0.409818772116605	0.00114688442756295	0.276402224425204	0.0325326773429603	0.459150539162766	0.000224201500565505	-0.73555276358797	2.17432840000425e-11
Migut.A01046.v2.0	0.959765644393273	1.1035856175968e-33	-0.674580717594937	3.42898794762007e-09	0.674580717594937	3.42898794762007e-09	0.415836559996488	0.00095207986815712	0.260737570580344	0.0442061841936889	-0.676574130576831	2.9618729932713e-09
Migut.A01063.v2.0	0.83337002577038	1.44371366394008e-16	-0.657620365401478	1.14059673339512e-08	0.657620365401478	1.14059673339512e-08	0.0135543357575598	0.918131617951124	0.323237590444551	0.0117641177324851	-0.33679192620211	0.00850697761989894
Migut.A01125.v2.0	0.832974541895835	1.53750778287565e-16	-0.484818954209754	8.65129892845911e-05	0.484818954209754	8.65129892845911e-05	0.513912700105992	2.67184642624281e-05	0.201328836148295	0.122946546973607	-0.715241536254287	1.35672942827408e-10
Migut.A01157.v2.0	0.872945002551094	9.8655455357027e-20	-0.485483557445799	8.43203689584395e-05	0.485483557445799	8.43203689584395e-05	0.235853879036957	0.0696511365337551	0.458831983434626	0.000226761056008149	-0.694685862471583	7.41927365255174e-10
Migut.B00015.v2.0	0.50343447507937	4.12990570976919e-05	-0.440432691679829	0.000428837580223969	0.440432691679829	0.000428837580223969	0.193813975886841	0.137860506143589	0.0843195624162019	0.521822001381529	-0.278133538303043	0.0314172758525747
Migut.B00043.v2.0	0.918056426158818	5.61121735693043e-25	-0.699263257207322	5.14529293903166e-10	0.699263257207322	5.14529293903166e-10	0.131428424441553	0.316838871465584	0.373786400211955	0.00326233197885343	-0.505214824653508	3.83920135406829e-05
Migut.B00061.v2.0	0.787147581872629	8.8082536996895e-14	-0.558998011588417	3.44767315676695e-06	0.558998011588417	3.44767315676695e-06	0.183769791706419	0.159862887993748	0.370490375175978	0.00356937731389219	-0.554260166882397	4.33645283675423e-06
Migut.B00068.v2.0	0.852725201107763	5.33473209485804e-18	-0.6018942619574	3.641032580301e-07	0.6018942619574	3.641032580301e-07	0.196375266828051	0.132632111543076	0.322757145478935	0.0118970433434545	-0.519132412306986	2.13920711583786e-05
Migut.B00100.v2.0	0.660471268644508	9.36950256488053e-09	-0.558937199850893	3.45791509139097e-06	0.558937199850893	3.45791509139097e-06	0.111855964512475	0.3948354444684	0.352271688390589	0.00577354989204982	-0.464127652903065	0.000187492136208677
Migut.B00106.v2.0	0.471908679184718	0.000140984962233291	-0.38137225639717	0.00264296698635796	0.38137225639717	0.00264296698635796	-0.103811726963457	0.429911707732613	0.445925485147967	0.000355884977364196	-0.34211375818451	0.00746150135787303
Migut.B00120.v2.0	0.747282779718101	6.98650262207786e-12	-0.629642431662346	7.07193113365918e-08	0.629642431662346	7.07193113365918e-08	0.293466208846315	0.0228627146229103	0.117908276177055	0.369592801324366	-0.411374485023369	0.00109335731711861
Migut.B00131.v2.0	0.893141505226242	8.69737798396404e-22	-0.542458591454132	7.56350904444441e-06	0.542458591454132	7.56350904444441e-06	0.338597487100888	0.00813881211862075	0.375412251158352	0.00311968831796126	-0.71400973825924	1.50838386585877e-10
Migut.B00132.v2.0	0.800700690617158	1.60100195019204e-14	-0.369306520268856	0.00368575318773856	0.369306520268856	0.00368575318773856	0.294067065224024	0.0225722645537343	0.519251088465237	2.12833004009292e-05	-0.813318153689261	2.89847460548224e-15
Migut.B00143.v2.0	0.656924704189181	1.19629147003691e-08	-0.574999591927199	1.54700686891777e-06	0.574999591927199	1.54700686891777e-06	-0.0212854610031517	0.871757603929419	0.374929598162899	0.00316144451012972	-0.353644137159747	0.00557339611100656
Migut.B00148.v2.0	0.818357724628805	1.41221470387112e-15	-0.431783413503008	0.000571588532503042	0.431783413503008	0.000571588532503042	0.258893441626316	0.0457827000143122	0.455743194665875	0.000253000416055068	-0.71463663629219	1.42929426446891e-10
Migut.B00165.v2.0	0.726632750022293	4.9571611748275e-11	-0.744571862333956	9.1322256113427e-12	0.744571862333956	9.1322256113427e-12	0.0878718574738707	0.504371402546324	0.163011018805686	0.213330383741753	-0.250882876279557	0.0531749782720879
Migut.B00191.v2.0	0.849225008402912	1.00190883315604e-17	-0.842320055755119	3.3194427675944e-17	0.842320055755119	3.3194427675944e-17	0.384387947042714	0.00242740483081844	-0.0751260459619101	0.568345631151954	-0.309261901080804	0.0161987366783492
Migut.B00223.v2.0	0.948948892558777	9.47715684587322e-31	-0.750040223158947	5.30192457428832e-12	0.750040223158947	5.30192457428832e-12	0.235896936786998	0.0695986893929063	0.262371170301773	0.0428471750902688	-0.498268107088771	5.09257522840756e-05
Migut.B00225.v2.0	0.822470268160217	7.72415440923306e-16	-0.799864206939168	1.78534212634867e-14	0.799864206939168	1.78534212634867e-14	0.0266962390409338	0.839546013139326	0.0844657898831994	0.521097741419247	-0.111162028924133	0.397793114130772
Migut.B00233.v2.0	0.633206742702949	5.66226325691585e-08	-0.582245779176922	1.0610825564412e-06	0.582245779176922	1.0610825564412e-06	-0.0123884126846359	0.925152707472638	0.225553575585005	0.0831340360383566	-0.213165162900369	0.101987912882918
Migut.B00241.v2.0	0.810577066447132	4.2471268867301e-15	-0.816620847642824	1.81384857708322e-15	0.816620847642824	1.81384857708322e-15	-0.0579612495812448	0.660015622813193	0.215363632228971	0.0984199344021786	-0.157402382647726	0.229716308788473
Migut.B00274.v2.0	0.874307958573607	7.35866546176625e-20	-0.863452813094627	6.95203144343581e-19	0.863452813094627	6.95203144343581e-19	0.0920632600796367	0.484173604060694	0.180642920524614	0.167213737275719	-0.27270618060425	0.0350246429047014
Migut.B00281.v2.0	0.800820674315178	1.57610319787895e-14	-0.53140676989467	1.24976174986871e-05	0.53140676989467	1.24976174986871e-05	0.27324689636249	0.0346504639086946	0.277062983650364	0.0321031463209244	-0.550309880012854	5.23631016223648e-06
Migut.B00285.v2.0	0.549278056383814	5.49849646838646e-06	-0.528527174777505	1.42038586063261e-05	0.528527174777505	1.42038586063261e-05	0.593609580776445	5.76567313681306e-07	-0.380960954900581	0.00267365005760518	-0.212648625875863	0.102840589069958
Migut.B00302.v2.0	0.830148963937777	2.39924637996258e-16	-0.395156321172588	0.00177976940230967	0.395156321172588	0.00177976940230967	0.569032219218579	2.09615165343393e-06	0.208275010899941	0.110283309669065	-0.777307230118521	2.81662270199125e-13
Migut.B00308.v2.0	0.630594876926013	6.665898440579e-08	-0.441661707179486	0.000411425285273043	0.441661707179486	0.000411425285273043	0.032195909840635	0.807071602800953	0.270998162368734	0.0362287322263481	-0.303194072209369	0.0185300769725528
Migut.B00313.v2.0	0.386773261423642	0.00226814991266576	-0.255985091132063	0.0483625050676466	0.255985091132063	0.0483625050676466	-0.259682870879888	0.0451022741990966	0.297140649958604	0.0211348939329952	-0.0374577790787158	0.776300874850537
Migut.B00315.v2.0	0.625317389396953	9.22702618132937e-08	-0.49499168844171	5.8062062542729e-05	0.49499168844171	5.8062062542729e-05	0.0715212073967674	0.58710008712683	0.191151793069659	0.143457270711422	-0.262673000466427	0.0425998835768817
Migut.B00322.v2.0	0.813492411198737	2.82832561865265e-15	-0.859509503085423	1.49932011676991e-18	0.859509503085423	1.49932011676991e-18	0.184705762970593	0.157709533410059	0.0159935187115354	0.903463779581744	-0.200699281682129	0.124146760288433
Migut.B00347.v2.0	0.757509984883207	2.46546961498892e-12	-0.491532632488754	6.65880561430662e-05	0.491532632488754	6.65880561430662e-05	0.363527477773699	0.00430342235759617	0.0740062458300025	0.574141530632127	-0.437533723603701	0.000472593364259451
Migut.B00357.v2.0	0.799832519023534	1.79270992793784e-14	-0.610935206884956	2.17186374923442e-07	0.610935206884956	2.17186374923442e-07	0.238319962313725	0.0666978055523943	0.00704258634448772	0.957409438554827	-0.245362548658212	0.05881329884437
Migut.B00393.v2.0	0.735310362462082	2.22453948449399e-11	-0.500971268679814	4.5657102957111e-05	0.500971268679814	4.5657102957111e-05	0.0928757535568463	0.480308358271821	0.532049519829516	1.21437269001882e-05	-0.624925273386362	9.45035662220145e-08
Migut.B00401.v2.0	0.591240221454085	6.56023028340146e-07	-0.426708950468013	0.000674176068474255	0.426708950468013	0.000674176068474255	-0.0591939348810353	0.653241773496538	0.298334530548593	0.020597903660007	-0.239140595667558	0.0657376056247717
Migut.B00408.v2.0	0.598974067211455	4.28776448717761e-07	-0.493908874844557	6.06161245190147e-05	0.493908874844557	6.06161245190147e-05	0.274228079225233	0.0339799692214134	0.168127378532836	0.199115202745728	-0.442355457758069	0.000401882764979324
Migut.B00412.v2.0	0.605578416747363	2.95546454220855e-07	-0.457301067273528	0.000239438350322337	0.457301067273528	0.000239438350322337	0.34525941739788	0.00689783248250438	-0.0705040109515764	0.592442156828505	-0.274755406446304	0.0336241034493013
Migut.B00419.v2.0	0.558045961882471	3.61131317651721e-06	-0.555166335890669	4.15146590914618e-06	0.555166335890669	4.15146590914618e-06	0.0745019564641927	0.57157245357153	0.05759830119395	0.662015309826772	-0.132100257658143	0.314349640809811
Migut.B00444.v2.0	0.486056115297632	8.24725357652557e-05	-0.303417476655583	0.0184394300415158	0.303417476655583	0.0184394300415158	0.150174817833356	0.252089818348114	0.124432010373494	0.343506827681892	-0.274606828206851	0.033724055681392
Migut.B00446.v2.0	0.531020058441357	1.27151272478921e-05	-0.508874985988575	3.30000737173531e-05	0.508874985988575	3.30000737173531e-05	-0.0646432228436445	0.623635269367641	0.225593528415795	0.0830780245207757	-0.16095030557215	0.219252597895329
Migut.B00450.v2.0	0.341041542116292	0.007662615774032	-0.330412414473765	0.00992640524570233	0.330412414473765	0.00992640524570233	-0.0975250311557711	0.458508969199228	0.0701589168538057	0.594259427172468	0.0273661143019654	0.835575129660201
Migut.B00460.v2.0	0.786286794701365	9.77469534225619e-14	-0.466877030015371	0.000169657762633449	0.466877030015371	0.000169657762633449	0.520622032217983	2.00633952270867e-05	0.258037754682869	0.0465297224259914	-0.778659786900852	2.40916292223239e-13
Migut.B00506.v2.0	0.789449432412495	6.65204164135065e-14	-0.767306736773637	8.65446703827735e-13	0.767306736773637	8.65446703827735e-13	0.251657325600563	0.0524203870951419	0.0929131756861142	0.48013072680495	-0.344570501286677	0.00701798756484257
Migut.B00510.v2.0	0.844257839422557	2.38569613515476e-17	-0.396886046957957	0.00169158820508573	0.396886046957957	0.00169158820508573	0.505887743740967	3.7343373480564e-05	0.353615694429518	0.00557748143824994	-0.859503438170485	1.50106641893474e-18
Migut.B00511.v2.0	0.873422461347135	8.90606683088895e-20	-0.432205706559352	0.000563724834364364	0.432205706559352	0.000563724834364364	0.515275092878907	2.52209467483211e-05	0.326778382675317	0.0108234447561404	-0.842053475554224	3.47255175059097e-17
Migut.B00532.v2.0	0.740348019865775	1.37702228967042e-11	-0.553368592543926	4.52593926688824e-06	0.553368592543926	4.52593926688824e-06	0.150584140907313	0.250784550008061	0.398332758717078	0.00162086219230767	-0.548916899624391	5.59312055008515e-06
Migut.B00552.v2.0	0.909689375946876	8.36200927735058e-24	-0.681307634005295	2.08237027676787e-09	0.681307634005295	2.08237027676787e-09	0.329668663438898	0.0101045563734968	0.154125574918141	0.239683250157996	-0.483794238357039	8.99966246068826e-05
Migut.B00553.v2.0	0.897970029851713	2.43706245516282e-22	-0.635348536365869	4.94743688411149e-08	0.635348536365869	4.94743688411149e-08	0.276909114118811	0.0322027451322068	0.197763039700508	0.129862430878088	-0.474672153819318	0.000127198542389444
Migut.B00573.v2.0	0.643221578017987	2.98545557488682e-08	-0.481116925288649	9.97162133192925e-05	0.481116925288649	9.97162133192925e-05	-0.0238411001282772	0.856514166818423	0.154020264552277	0.240008417046283	-0.130179164424	0.321500923798767
Migut.B00575.v2.0	0.779715417308622	2.13093764967111e-13	-0.591085198442673	6.61564205280745e-07	0.591085198442673	6.61564205280745e-07	0.159035474371012	0.224857736869436	0.237609089210764	0.0675386397867525	-0.396644563581776	0.00170365920059578
Migut.B00600.v2.0	0.6877692167903	1.27366346190133e-09	-0.482597915717766	9.4226641433535e-05	0.482597915717766	9.4226641433535e-05	0.105059086339714	0.424360138533597	0.447946124039923	0.000332027197966977	-0.553005210379637	4.60536101322569e-06
Migut.B00601.v2.0	0.815534827858892	2.11830150911114e-15	-0.663764781075187	7.44552798580804e-09	0.663764781075187	7.44552798580804e-09	0.439425034846158	0.000443610574127017	0.0791766347913193	0.547611255115432	-0.518601669637477	2.18848474883921e-05
Migut.B00602.v2.0	0.84406817423689	2.46457177920411e-17	-0.786453099920394	9.58041025629089e-14	0.786453099920394	9.58041025629089e-14	0.125622034409248	0.338875021610482	0.121121399491431	0.356598277901767	-0.246743433900679	0.0573594801489214
Migut.B00609.v2.0	0.419391364915153	0.000851551280308171	-0.415378050765164	0.000965797052611503	0.415378050765164	0.000965797052611503	-0.178885295484638	0.171452719420211	0.420844833514776	0.000813285745383257	-0.241959538030138	0.0625234667406957
Migut.B00618.v2.0	0.656641897384311	1.21966009023506e-08	-0.51666073366321	2.37779057709737e-05	0.51666073366321	2.37779057709737e-05	0.282580822812003	0.0286976860426043	0.0128958607166197	0.922096169074563	-0.295476683528622	0.0219030990831464
Migut.B00626.v2.0	0.896039848401822	4.08303950084173e-22	-0.488223671596119	7.58095023066232e-05	0.488223671596119	7.58095023066232e-05	0.49004009935972	7.06113925022268e-05	0.215472448456856	0.0982458869089754	-0.705512547816576	3.08709494189111e-10
Migut.B00650.v2.0	0.345517358851918	0.00685330968401176	-0.311117846162198	0.0155378117010577	0.311117846162198	0.0155378117010577	0.0753496230861418	0.567191704868334	-0.0579299359074295	0.660188054531986	-0.0174196871787123	0.894902149405388
Migut.B00662.v2.0	0.336330359733415	0.00860338948043603	-0.386969248710061	0.00225548886745874	0.386969248710061	0.00225548886745874	0.105561489977743	0.422135695810548	0.0290268480509634	0.825748427778496	-0.134588338028707	0.305240374278131
Migut.B00679.v2.0	0.899965505817435	1.4138875935701e-22	-0.503202983304143	4.16916359201231e-05	0.503202983304143	4.16916359201231e-05	0.398522167201172	0.0016118014349068	0.293048979233589	0.0230662553707833	-0.691571146434761	9.48098171108081e-10
Migut.B00709.v2.0	0.821191254482165	9.33393639880791e-16	-0.49581136446687	5.61950620788065e-05	0.49581136446687	5.61950620788065e-05	0.46924510462069	0.000155556899448773	0.154599317096839	0.238224217712364	-0.623844421717529	1.00926156585702e-07
Migut.B00713.v2.0	0.560128975321725	3.26227996271287e-06	-0.304366931885343	0.0180583901711064	0.304366931885343	0.0180583901711064	-0.104699480080317	0.425956420756347	0.473587679042112	0.000132454144489282	-0.368888198961796	0.00372767120202112
Migut.B00727.v2.0	0.813750704555127	2.7273301037403e-15	-0.612986776146774	1.92722819498461e-07	0.612986776146774	1.92722819498461e-07	0.426732956957982	0.000673653848008493	0.0867202716260482	0.509995520465265	-0.51345322858403	2.72417868784755e-05
Migut.B00766.v2.0	0.693513625508145	8.13947956666236e-10	-0.607872682071518	2.59194227499833e-07	0.607872682071518	2.59194227499833e-07	0.160284656171277	0.221189915017538	0.284868171045921	0.027377637406641	-0.445152827217198	0.000365412929505794
Migut.B00780.v2.0	0.775153789107101	3.60416918850074e-13	-0.642178982630541	3.19463338950021e-08	0.642178982630541	3.19463338950021e-08	0.198573252446781	0.128265771814736	0.0959654383225953	0.465760683662035	-0.294538690769377	0.0223464770524009
Migut.B00789.v2.0	0.248279784206809	0.0557763301180611	-0.272798611298522	0.0349604432539942	0.272798611298522	0.0349604432539942	0.19550988251063	0.134381632491786	-0.0972716479783127	0.459682925389975	-0.0982382345323172	0.455213414032521
Migut.B00790.v2.0	0.370156628651316	0.00360185136459703	-0.323796052523539	0.0116112207761995	0.323796052523539	0.0116112207761995	0.638074164252345	4.16044188562026e-08	-0.381653806643194	0.00262214443336874	-0.25642035760915	0.0479690104602231
Migut.B00889.v2.0	0.280730064263682	0.0298044634614306	-0.233647332327264	0.0723814299857343	0.233647332327264	0.0723814299857343	0.450028574717109	0.000308972521293936	-0.373857091881079	0.00325601157584512	-0.07617148283603	0.562959344229609
Migut.B00935.v2.0	0.872041802049855	1.19588940122742e-19	-0.948069793590697	1.53608462149385e-30	0.948069793590697	1.53608462149385e-30	0.0699459274566833	0.595382269455126	0.0861854322407613	0.512618393159724	-0.156131359697445	0.233547680371188
Migut.B00965.v2.0	0.883316446657678	9.68896085653087e-21	-0.950747332793779	3.43411997904912e-31	0.950747332793779	3.43411997904912e-31	0.0773833708365294	0.55674565310342	0.106654689614694	0.41731851093006	-0.184038060451223	0.159243490679717
Migut.B00966.v2.0	0.500320726419298	4.68769280855685e-05	-0.43986778425883	0.00043706350306938	0.43986778425883	0.00043706350306938	0.20597620144893	0.114357910319332	0.108220224577905	0.410475231339901	-0.314196426026835	0.0144924255458756
Migut.B00973.v2.0	0.764904852742567	1.12392150302116e-12	-0.750335253895407	5.14660788078184e-12	0.750335253895407	5.14660788078184e-12	-0.0206461106637941	0.8755785798785	0.256064049553727	0.0482909287990238	-0.235417938889933	0.0701839213265923
Migut.B00994.v2.0	0.486918526311415	7.97594802366178e-05	-0.504378619437693	3.9733015449615e-05	0.504378619437693	3.9733015449615e-05	0.114692011059752	0.382883037378167	-0.0198079679583786	0.880591875192319	-0.0948840431013735	0.470825095998478
Migut.B01062.v2.0	0.725116815000509	5.68424662329797e-11	-0.65884442381609	1.04850335831191e-08	0.65884442381609	1.04850335831191e-08	0.207707067914624	0.111279435142499	0.0501188547280368	0.70372900676647	-0.25782592264266	0.0467161883164699
Migut.B01094.v2.0	0.336482956627381	0.00857141037886909	-0.297637266056042	0.0209100977909839	0.297637266056042	0.0209100977909839	-0.0188732913840161	0.886188074463909	0.126897951546898	0.333952483713808	-0.108024660162881	0.411326517615061
Migut.B01121.v2.0	0.691436057594137	9.58168602401702e-10	-0.570581157246324	1.93832464920355e-06	0.570581157246324	1.93832464920355e-06	0.0904644776149554	0.491827140566708	0.11439107813779	0.384140967433142	-0.204855555752745	0.116385604588898
Migut.B01163.v2.0	0.674339268456217	3.49008618231589e-09	-0.470510157111508	0.000148472138440913	0.470510157111508	0.000148472138440913	0.21150253791456	0.104752209326727	0.228373719214971	0.0792529344908072	-0.439876257129531	0.000436939073029385
Migut.B01174.v2.0	0.801976538207437	1.35447190843959e-14	-0.699080028596567	5.22191388513637e-10	0.699080028596567	5.22191388513637e-10	0.161046098204804	0.218974781041279	0.273492969726857	0.0344812836150251	-0.434539067931661	0.00052201564567208
Migut.B01212.v2.0	0.706023643004936	2.95904342535897e-10	-0.636265654375193	4.6681578649639e-08	0.636265654375193	4.6681578649639e-08	0.124261056686666	0.344175432406939	-0.0475021928672908	0.718537735758225	-0.0767588638193752	0.559943609438609
Migut.B01213.v2.0	0.757304985521724	2.51874642011824e-12	-0.69533341808408	7.04779668829175e-10	0.69533341808408	7.04779668829175e-10	0.151160536384771	0.248954315314652	-0.0807559592938905	0.539626856568163	-0.0704045770908804	0.59296552229168
Migut.B01228.v2.0	0.286878593369393	0.0262598931910763	-0.285394476772676	0.0270812312660627	0.285394476772676	0.0270812312660627	-0.0786431362902259	0.550321193556252	0.283513318326526	0.0281532297579464	-0.2048701820363	0.116358963834143
Migut.B01244.v2.0	0.838514668940567	6.26963652433757e-17	-0.713357586781664	1.5950658915888e-10	0.713357586781664	1.5950658915888e-10	0.0827422172584782	0.529666459521392	0.282294747111589	0.028866476454739	-0.365036964370067	0.00413385160740231
Migut.B01363.v2.0	0.558172059630295	3.58923040143477e-06	-0.477247899973625	0.000115473718114371	0.477247899973625	0.000115473718114371	0.0433315359586793	0.742353374004716	0.0748139916814768	0.569958031072052	-0.118145527640156	0.368623623077607
Migut.B01396.v2.0	0.777170907028506	2.86116083782971e-13	-0.486750382891211	8.02819072581462e-05	0.486750382891211	8.02819072581462e-05	0.0742422653230043	0.57291766853879	0.646876030815246	2.34983083886975e-08	-0.72111829613825	8.120620824872e-11
Migut.B01443.v2.0	0.796203487879247	2.85929740111454e-14	-0.548058364670233	5.82418381403588e-06	0.548058364670233	5.82418381403588e-06	0.395678656632214	0.00175271690113568	0.168898010140183	0.197033958778729	-0.564576666772397	2.61972484809516e-06
Migut.B01448.v2.0	0.734790474069688	2.33597894042343e-11	-0.441211291754994	0.000417730566117361	0.441211291754994	0.000417730566117361	0.196255416346633	0.132873379585871	0.267120760350021	0.0390900650565331	-0.463376176696653	0.000192656751086783
Migut.B01458.v2.0	0.729874737230384	3.68792406156276e-11	-0.732548166083146	2.88049378297408e-11	0.732548166083146	2.88049378297408e-11	0.00324814953948833	0.9803494168354	0.246888953129871	0.0572079852300384	-0.25013710266936	0.0539099576818684
Migut.B01511.v2.0	0.399310576887328	0.00157457192633972	-0.411179966180882	0.00109992471128627	0.411179966180882	0.00109992471128627	0.0182264335508657	0.890064269209049	0.0583301340115846	0.657985651445391	-0.0765565675624504	0.560981378437438
Migut.B01516.v2.0	0.83135147350654	1.98730395554891e-16	-0.452454452832769	0.000283961383214002	0.452454452832769	0.000283961383214002	0.663954711218246	7.34684972511825e-09	0.129363026570203	0.324570063398735	-0.793317737788448	4.11712020673593e-14
Migut.B01552.v2.0	0.545324071864581	6.62071386140294e-06	-0.373458993721558	0.00329174689661875	0.373458993721558	0.00329174689661875	0.397187882870289	0.00167660811228356	-0.235700864331005	0.069837774115304	-0.161487018539283	0.21769920303981
Migut.B01565.v2.0	0.732213877942186	2.97136101220318e-11	-0.676466578109221	2.98545417862597e-09	0.676466578109221	2.98545417862597e-09	0.101052297523987	0.442337810132305	0.175430141303023	0.180013120377582	-0.276482438827009	0.0324802791459794
Migut.B01608.v2.0	0.619974673876267	1.27454372182056e-07	-0.580294319492217	1.17553327466285e-06	0.580294319492217	1.17553327466285e-06	0.171855863832078	0.189189761619661	-0.000859969655945595	0.994796898215841	-0.170995894176133	0.191446903299833
Migut.B01747.v2.0	0.750172479414712	5.23175454673804e-12	-0.710028901248722	2.11644481931135e-10	0.710028901248722	2.11644481931135e-10	0.127840642124649	0.330344549227226	0.0375430558210046	0.775804853894615	-0.165383697945654	0.206651961346146
Migut.B01761.v2.0	0.757364897297102	2.50306356471849e-12	-0.679338282786932	2.41301093194107e-09	0.679338282786932	2.41301093194107e-09	0.224849833016026	0.0841255343580476	0.25208416270043	0.052008235983952	-0.476933995716456	0.000116847495718851
Migut.B01769.v2.0	0.576895000815919	1.40294521758589e-06	-0.478340153487814	0.000110808307460895	0.478340153487814	0.000110808307460895	0.178699164993827	0.171906168521346	0.124208702092313	0.344380354403384	-0.30290786708614	0.0186467600346846
Migut.B01771.v2.0	0.777504690866981	2.75328304959857e-13	-0.409744724616006	0.00114948997625728	0.409744724616006	0.00114948997625728	0.573068980782925	1.70788912481972e-06	0.25554168479945	0.048766069066593	-0.828610665582374	3.04652170676926e-16
Migut.B01786.v2.0	0.717145294599536	1.15052464608308e-10	-0.724173123393881	6.18695954365844e-11	0.724173123393881	6.18695954365844e-11	-0.0276138358722949	0.83410771450316	0.217127308579866	0.0956284003721444	-0.189513472707571	0.146984902495713
Migut.B01818.v2.0	0.309966341789297	0.0159450975595194	-0.241513869588974	0.0630230202970221	0.241513869588974	0.0630230202970221	0.0651405670803177	0.620961495424791	-0.0770352315713783	0.558527324484695	0.0118946644910606	0.928127760479872
Migut.B01820.v2.0	0.851887907926496	6.21194259134506e-18	-0.498324070130467	5.0811214892411e-05	0.498324070130467	5.0811214892411e-05	0.537590601132311	9.45670134979723e-06	0.140150038420331	0.285501111872114	-0.677740639552641	2.71719489939404e-09
Migut.B01823.v2.0	0.290540126494015	0.0243227520830114	-0.285140260379885	0.0272240629601361	0.285140260379885	0.0272240629601361	0.092824589229192	0.480551276214278	0.0487157940288309	0.711656290501299	-0.141540383258023	0.280700984116824
Migut.B01826.v2.0	0.795009217147326	3.32729809714633e-14	-0.63098225722216	6.50712902399582e-08	0.63098225722216	6.50712902399582e-08	0.207695788990406	0.111299287246982	0.0575870208062531	0.662077497553427	-0.265282809796659	0.0405102847519431
Migut.B01849.v2.0	0.796520298924306	2.74613842437366e-14	-0.514515329906845	2.60461926028797e-05	0.514515329906845	2.60461926028797e-05	0.546260383986297	6.33718999674547e-06	-0.0161835231456682	0.902322484566056	-0.530076860840629	1.32604706344717e-05
Migut.B01883.v2.0	0.482709986556692	9.38227531315046e-05	-0.420005686964297	0.000835183954226552	0.420005686964297	0.000835183954226552	0.124356145362845	0.343803438118341	0.0283771518873027	0.829589657566791	-0.152733297250148	0.244006656879849
Migut.B01884.v2.0	0.823042738603038	7.09316573130217e-16	-0.523358801817674	1.78196189464986e-05	0.523358801817674	1.78196189464986e-05	0.303310777532309	0.0184826762308814	0.181880359077679	0.164275668985595	-0.485191136609988	8.52787306141116e-05
Migut.B01888.v2.0	0.78337253434512	1.38564199603806e-13	-0.542026542122969	7.7160504819058e-06	0.542026542122969	7.7160504819058e-06	0.158054458842636	0.227767683822494	0.483844973495039	8.98211540835112e-05	-0.641899432337675	3.25302879148807e-08
Migut.B01903.v2.0	0.750648332136879	4.98653849226582e-12	-0.442946848042374	0.000393907632681395	0.442946848042374	0.000393907632681395	0.314905476719322	0.0142604003675302	0.292011927958841	0.023578817148097	-0.606917404678162	2.7378746901786e-07
Migut.B01912.v2.0	0.941381518214561	4.69766475441024e-29	-0.692724255785644	8.66131503395644e-10	0.692724255785644	8.66131503395644e-10	0.177688544547658	0.174383493327233	0.364669631295757	0.00417456375024505	-0.542358175843415	7.59870979717201e-06
Migut.B01915.v2.0	0.676369133925369	3.00697258170462e-09	-0.6109402056244	2.17123368677046e-07	0.6109402056244	2.17123368677046e-07	0.0154206685230675	0.906905871517982	0.206371278208906	0.11364955173676	-0.221791946731973	0.0885424415507648
Migut.C00003.v2.0	0.856287696538693	2.76169813993701e-18	-0.481367842066647	9.87659358798149e-05	0.481367842066647	9.87659358798149e-05	0.481230669700908	9.92844016863699e-05	0.240382944418585	0.0643051143317339	-0.721613614119493	7.77220086697918e-11
Migut.C00005.v2.0	0.79618881480323	2.86464495790457e-14	-0.719595183934273	9.287522132434e-11	0.719595183934273	9.287522132434e-11	0.177521948721403	0.1747943478693	0.216337528651457	0.0968707272107183	-0.393859477372859	0.00184855742476356
Migut.C00035.v2.0	0.739302635991649	1.52249913794395e-11	-0.383299305336988	0.00250334330428302	0.383299305336988	0.00250334330428302	0.2632737018368	0.0421112215604681	0.425876479524597	0.000692513289148152	-0.689150181361397	1.14475603103824e-09
Migut.C00038.v2.0	0.848781488180109	1.08397086098293e-17	-0.449441003560627	0.000315325033515332	0.449441003560627	0.000315325033515332	0.299781878280266	0.0199624835100729	0.492044691576999	6.52571292260797e-05	-0.791826569857266	4.95944396651671e-14
Migut.C00158.v2.0	0.791498469807618	5.16573290177449e-14	-0.359340107886971	0.0048063873180974	0.359340107886971	0.0048063873180974	0.498623653804943	5.02021000164447e-05	0.193949659002466	0.137579711018119	-0.692573312807408	8.76465001452166e-10
Migut.C00181.v2.0	0.803890712184783	1.05152956632852e-14	-0.403455631008083	0.00139122628652074	0.403455631008083	0.00139122628652074	0.626497631816152	8.58444657403298e-08	0.190540674053482	0.144765661044189	-0.817038305869634	1.70836149934974e-15
Migut.C00216.v2.0	0.673080388812025	3.82570929998447e-09	-0.438168221511134	0.000462683953243163	0.438168221511134	0.000462683953243163	0.288031083571352	0.0256366345928477	0.142833749994355	0.276283863456457	-0.430864833565707	0.000589038288835976
Migut.C00220.v2.0	0.36392573155961	0.0042580977957307	-0.261782294254926	0.0433330474739639	0.261782294254926	0.0433330474739639	-0.104993294804182	0.424651930513292	0.227265424499986	0.0807606992460187	-0.122272129695804	0.352013544976507
Migut.C00336.v2.0	0.74398587322158	9.67227606517698e-12	-0.590429268686127	6.8549934471935e-07	0.590429268686127	6.8549934471935e-07	0.348860272400954	0.00629863378141429	0.10373550134828	0.430252288151343	-0.452595773749234	0.000282562927146666
Migut.C00352.v2.0	0.583695123234938	9.82928789642018e-07	-0.585532434541315	8.91597446053837e-07	0.585532434541315	8.91597446053837e-07	0.109518387498418	0.404850261474717	0.0373698943408719	0.776812158457837	-0.14688828183929	0.262737247298887
Migut.C00354.v2.0	0.529695694149411	1.34869556194013e-05	-0.405617730386413	0.00130340924234729	0.405617730386413	0.00130340924234729	0.0455791219225728	0.729487534199112	0.194118297406641	0.137231313999854	-0.239697419329214	0.0650924239929958
Migut.C00359.v2.0	0.829254093145969	2.75767162023223e-16	-0.694164728705247	7.73164612152082e-10	0.694164728705247	7.73164612152082e-10	0.263589296546241	0.0418563462135307	0.28258737358654	0.0286938306674797	-0.546176670132781	6.36207132028157e-06
Migut.C00398.v2.0	0.637744955868684	4.24880176040428e-08	-0.448609213380325	0.000324521546967961	0.448609213380325	0.000324521546967961	0.374469014379752	0.00320175316099141	0.0363534102084335	0.782732509693956	-0.410822424588186	0.00111208882801767
Migut.C00401.v2.0	0.925003963097062	4.73833532365844e-26	-0.56579692703325	2.46533533361569e-06	0.56579692703325	2.46533533361569e-06	0.362767485141472	0.00439109911556451	0.290508586510899	0.0243389085777974	-0.65327607165237	1.53305482780584e-08
Migut.C00427.v2.0	0.398006206859088	0.00163659072533327	-0.405662137524868	0.00130165899728744	0.405662137524868	0.00130165899728744	0.599407912723405	4.18529733079373e-07	-0.373325530380177	0.00330380486507388	-0.226082382343227	0.0823950883974522
Migut.C00435.v2.0	0.824734888676142	5.50377470974015e-16	-0.754004715766156	3.54334421331488e-12	0.754004715766156	3.54334421331488e-12	-0.00740765800410249	0.955203845594236	0.296123262571799	0.0216018277106368	-0.288715604567697	0.0252723831706964
Migut.C00442.v2.0	0.578846615467934	1.26780067545159e-06	-0.522880805051086	1.81939252933577e-05	0.522880805051086	1.81939252933577e-05	0.442453749675322	0.000400547166347738	-0.0314104046739452	0.811691422788563	-0.411043345001376	0.00110455856058355
Migut.C00459.v2.0	0.691391383695013	9.61521167026413e-10	-0.566592875632648	2.36925750764419e-06	0.566592875632648	2.36925750764419e-06	0.117591707913195	0.370888390290769	0.165574312290189	0.206121924575374	-0.283166020203384	0.0283549849362657
Migut.C00489.v2.0	0.876170089254148	4.90271272496032e-20	-0.801472167538253	1.44724407376555e-14	0.801472167538253	1.44724407376555e-14	0.348939795640007	0.00628593258675659	-0.0231041826481912	0.860904513357993	-0.325835612991815	0.0110673179146178
Migut.C00523.v2.0	0.862253967127842	8.8039487389059e-19	-0.524793209906362	1.67388094281764e-05	0.524793209906362	1.67388094281764e-05	0.398967597443731	0.0015906719749865	0.333233377385545	0.00927523144844387	-0.732200974829276	2.97492250949746e-11
Migut.C00529.v2.0	0.809545938737546	4.89574890488262e-15	-0.560973557714287	3.12994809147458e-06	0.560973557714287	3.12994809147458e-06	0.124094439301126	0.344827855575546	0.372039894432542	0.00342197914389156	-0.496134333733668	5.54747516129453e-05
Migut.C00571.v2.0	0.167437057337302	0.200992795728179	-0.0633860624051344	0.630415400705949	0.0633860624051344	0.630415400705949	-0.153868751135295	0.240476776133116	0.170202789929165	0.193545587572455	-0.01633403879387	0.901418525298493
Migut.C00586.v2.0	0.624028295754039	9.98052889207918e-08	-0.533547182639048	1.13549322465802e-05	0.533547182639048	1.13549322465802e-05	0.322627852128756	0.0119330358597652	-0.0823459139359169	0.531646491216063	-0.24028193819284	0.0644206344156103
Migut.C00616.v2.0	0.636791869077983	4.51470130762634e-08	-0.596559376450958	4.90247248177855e-07	0.596559376450958	4.90247248177855e-07	0.203824163996755	0.118276005483972	0.0213834452585187	0.871172271784343	-0.225207609255273	0.083620307372094
Migut.C00618.v2.0	0.719623550589636	9.26440133009777e-11	-0.567462460391696	2.26829676325825e-06	0.567462460391696	2.26829676325825e-06	0.155823353294302	0.234482736921	0.17942828605173	0.170134874909772	-0.335251639346032	0.00883242899102171
Migut.C00623.v2.0	0.567701818561842	2.24122088147819e-06	-0.387379910756482	0.00222916380033782	0.387379910756482	0.00222916380033782	0.245004173409883	0.0591954315458666	0.0142334187427685	0.914045066790549	-0.259237592152651	0.0454850411379399
Migut.C00650.v2.0	0.286340895784981	0.0265550098712075	-0.270289610105004	0.03673821943567	0.270289610105004	0.03673821943567	0.112159425143766	0.393546125485049	-0.00894309985531569	0.945931269499873	-0.10321632528845	0.432576050410917
Migut.C00668.v2.0	0.84172988092222	3.66751727968715e-17	-0.43965252430513	0.000440235568668065	0.43965252430513	0.000440235568668065	0.538209254196963	9.1937738707021e-06	0.287342542394282	0.0260074763689404	-0.825551796591245	4.86460898306687e-16
Migut.C00680.v2.0	0.402571719220622	0.00142863184181508	-0.185260629663247	0.156443117734675	0.185260629663247	0.156443117734675	0.199956533021916	0.125574195548034	-0.0558279957917101	0.671802380758433	-0.144128537230206	0.271908370005068
Migut.C00697.v2.0	0.754515110502607	3.36233948714108e-12	-0.649580238712393	1.96425889974428e-08	0.649580238712393	1.96425889974428e-08	0.330655785122479	0.00986870522943578	0.208996970426306	0.109026970970469	-0.539652755548784	8.60649537477025e-06
Migut.C00732.v2.0	0.743994701977926	9.66391819080171e-12	-0.433034174411191	0.000548581924969547	0.433034174411191	0.000548581924969547	0.322153897796719	0.0120657797478491	0.356618534993625	0.00516041948974784	-0.678772432790343	2.51685334862681e-09
Migut.C00744.v2.0	0.586411777429473	8.50758263226497e-07	-0.422967894221099	0.000760180032248328	0.422967894221099	0.000760180032248328	0.345700825018931	0.00682179512938747	-0.0571635083259643	0.664413921528315	-0.288537316692966	0.0253668321323215
Migut.C00756.v2.0	0.362213538657466	0.00445599489788022	-0.214684901795241	0.0995109562060824	0.214684901795241	0.0995109562060824	-0.0558752051925592	0.671540671729193	0.02820782620873	0.830591425765632	0.0276673789838291	0.833790617762679
Migut.C00811.v2.0	0.629884296651376	6.96666977660127e-08	-0.676506968824964	2.97657761832358e-09	0.676506968824964	2.97657761832358e-09	0.295041308240773	0.0221079600741976	0.00310271272188625	0.981229115467576	-0.298144020962659	0.020682807171459
Migut.C00880.v2.0	0.639918483383314	3.69663369751406e-08	-0.631974415130768	6.11659208356246e-08	0.631974415130768	6.11659208356246e-08	0.176323295839718	0.17777119733578	0.102300679963477	0.436691550090435	-0.278623975803195	0.0311071808777497
Migut.C00904.v2.0	0.833942486504551	1.31760531100538e-16	-0.33928295897532	0.0080027212907562	0.33928295897532	0.0080027212907562	0.488552642489567	7.48427121637465e-05	0.336890646142427	0.00848647957754395	-0.825443288631994	4.94521481643648e-16
Migut.C00907.v2.0	0.66661506725646	6.0883627592079e-09	-0.497644627983549	5.22180138945383e-05	0.497644627983549	5.22180138945383e-05	0.0813870341605686	0.536452360998185	0.431103590017306	0.000584456927359067	-0.512490624177875	2.83690610848524e-05
Migut.C00909.v2.0	0.486910619267628	7.97839774042474e-05	-0.336545280012864	0.00855837931468694	0.336545280012864	0.00855837931468694	0.149215006327932	0.255168573922713	0.0179195881667895	0.891903893339852	-0.167134594494721	0.201819410209164
Migut.C00912.v2.0	0.491828254752751	6.58166653861387e-05	-0.467549437931772	0.000165539349933657	0.467549437931772	0.000165539349933657	0.0202356297538844	0.878033249355185	0.167998366008762	0.1994651498534	-0.188233995762646	0.149784489017857
Migut.C00923.v2.0	0.42632837397464	0.000682503959837709	-0.219554108719586	0.091888656303669	0.219554108719586	0.091888656303669	0.228563314538325	0.0789972496231634	-0.157194581012355	0.230339710000313	-0.0713687335259706	0.587899457564824
Migut.C00928.v2.0	0.788378217691739	7.58380917192986e-14	-0.730928589360677	3.34680646414011e-11	0.730928589360677	3.34680646414011e-11	0.0146092758568143	0.911784197098445	0.14129561698209	0.281542138430583	-0.155904892838904	0.234234945384048
Migut.C00966.v2.0	0.577813423714955	1.33774937122343e-06	-0.433956075355363	0.00053216563342252	0.433956075355363	0.00053216563342252	0.000887004879118858	0.994633328510164	0.392257617124934	0.00193680175683904	-0.393144622004053	0.00188748348100745
Migut.C00976.v2.0	0.679877633945772	2.31782151405707e-09	-0.583992470014156	9.6757649590852e-07	0.583992470014156	9.6757649590852e-07	0.209071591702638	0.108897747735111	0.155954612054561	0.234083941741424	-0.365026203757199	0.00413503921854572
Migut.C01034.v2.0	0.805658132367689	8.3028409515181e-15	-0.412309791227418	0.00106226965857232	0.412309791227418	0.00106226965857232	0.324407579773251	0.0114457677302222	0.385536665908225	0.00234950789926898	-0.709944245681476	2.1316132637241e-10
Migut.C01037.v2.0	0.37173629992565	0.0034504261689035	-0.391749815109492	0.00196555165278422	0.391749815109492	0.00196555165278422	0.268482018749882	0.0380649499180793	-0.0414996173484579	0.75289210501729	-0.226982401401424	0.0811493471668066
Migut.C01056.v2.0	0.753104924933009	3.88529803983992e-12	-0.479875118902368	0.000104544114854264	0.479875118902368	0.000104544114854264	0.59961209628825	4.13787241005165e-07	-0.0249919299547064	0.849666536403895	-0.574620166333544	1.57745991121804e-06
Migut.C01062.v2.0	0.733737859963701	2.57810037442636e-11	-0.493224693365993	6.22828919212334e-05	0.493224693365993	6.22828919212334e-05	0.4245049430134	0.00072371111058661	0.17858361420095	0.172188111440795	-0.603088557214349	3.40392586732614e-07
Migut.C01068.v2.0	0.702465654498792	3.96671717910232e-10	-0.34494049587157	0.00695323059190563	0.34494049587157	0.00695323059190563	0.343259919646223	0.00725162911511138	0.30324970200793	0.0185074696086331	-0.646509621654153	2.40726611813261e-08
Migut.C01092.v2.0	0.870871436566835	1.53124573142447e-19	-0.561514808489031	3.04779664278476e-06	0.561514808489031	3.04779664278476e-06	0.496110265662698	5.55281349920167e-05	0.247878035092859	0.0561868538466232	-0.743988300755557	9.66997731739742e-12
Migut.C01110.v2.0	0.853047548530847	5.02979598252523e-18	-0.7715224479799	5.4290901816912e-13	0.7715224479799	5.4290901816912e-13	0.0652936746158694	0.620139351989461	0.180644660748598	0.16720957861808	-0.245938335364467	0.0582035206996929
Migut.C01133.v2.0	0.545599677228881	6.53605480947714e-06	-0.548999364470406	5.57138181465233e-06	0.548999364470406	5.57138181465233e-06	-0.112210233010702	0.393330500066096	0.210486503786927	0.106469776266392	-0.0982762707762254	0.45503802255881
Migut.C01135.v2.0	0.488264068430755	7.56901667322163e-05	-0.409337983738068	0.00116389741011257	0.409337983738068	0.00116389741011257	0.0289477749416127	0.826215720361772	0.0578669552590133	0.660534916671361	-0.086814730200626	0.509533003571942
Migut.C01167.v2.0	0.686065643372785	1.45168892318589e-09	-0.588017397222829	7.80675069104725e-07	0.588017397222829	7.80675069104725e-07	0.0976559631583514	0.457902986888932	0.122780469819501	0.34999984727815	-0.220436432977852	0.0905577037196499
Migut.C01184.v2.0	0.859548436289112	1.48815623347062e-18	-0.658459246513805	1.07669576589952e-08	0.658459246513805	1.07669576589952e-08	0.386508996640652	0.00228532213829949	0.263112591232942	0.0422418272494922	-0.649621587873594	1.95885607449331e-08
Migut.C01185.v2.0	0.830683707574688	2.20685393738554e-16	-0.545435058221873	6.58649957469068e-06	0.545435058221873	6.58649957469068e-06	0.407681255475096	0.00122427507868339	0.334456714090469	0.00900458892576492	-0.742137969565565	1.15817954253652e-11
Migut.C01189.v2.0	0.293829864680617	0.0226865504935212	-0.31118432982077	0.0155145712160313	0.31118432982077	0.0155145712160313	0.0245274540902128	0.852428946170349	0.04314907454621	0.743400974293473	-0.0676765286364228	0.607404188252167
Migut.C01260.v2.0	0.903516881180353	5.21240134630628e-23	-0.775644816461187	3.40795192474672e-13	0.775644816461187	3.40795192474672e-13	0.32560974921674	0.0111264446287166	0.187675271583893	0.151019367245411	-0.513285020800633	2.74357306428862e-05
Migut.C01313.v2.0	0.703070120589507	3.77519239896244e-10	-0.642766836971592	3.07504894010556e-08	0.642766836971592	3.07504894010556e-08	0.0485668366145784	0.712499701654594	-0.00609946536250008	0.963108766252067	-0.0424673712520783	0.747319047371225
Migut.C01337.v2.0	0.857326754891426	2.27158866173515e-18	-0.753501782468033	3.73076859368718e-12	0.753501782468033	3.73076859368718e-12	0.223116703849847	0.0866070836920338	0.087471655193546	0.506322292844428	-0.310588359043393	0.0157239699895152
Migut.C01396.v2.0	0.903035328958035	5.98104627495794e-23	-0.592385205530464	6.16424457767112e-07	0.592385205530464	6.16424457767112e-07	0.315480590928368	0.014074554513187	0.255125652016234	0.0491472185538861	-0.570606242944601	1.93586251472268e-06
Migut.C01409.v2.0	0.722334551212825	7.29039049589446e-11	-0.623436955992655	1.03452398974154e-07	0.623436955992655	1.03452398974154e-07	0.309644200068491	0.0160606619773341	0.122885777308397	0.349583582420361	-0.432529977376888	0.000557753174580731
Migut.C01410.v2.0	0.83511105046362	1.09215797674833e-16	-0.421602424322576	0.000793962754551502	0.421602424322576	0.000793962754551502	0.370228839699354	0.00359480302147749	0.452627521336441	0.000282249631029601	-0.822856361035795	7.29296562895769e-16
Migut.D00003.v2.0	0.72460827867728	5.95010746330312e-11	-0.356596952123152	0.00516331639837851	0.356596952123152	0.00516331639837851	0.201205053849766	0.123181831802629	0.420410675519396	0.000824549831167377	-0.621615729369162	1.15489545475e-07
Migut.D00029.v2.0	0.889262208004764	2.31464345456281e-21	-0.565313937881769	2.52539833379373e-06	0.565313937881769	2.52539833379373e-06	0.289148488854784	0.0250442930871565	0.356643804949793	0.0051570295084905	-0.645792293804577	2.52356854423586e-08
Migut.D00035.v2.0	0.851371500091145	6.82028082534618e-18	-0.484468459135692	8.76903289057958e-05	0.484468459135692	8.76903289057958e-05	0.526702116401817	1.53946573474147e-05	0.298316448205376	0.0206059496011352	-0.825018564607192	5.27320570204448e-16
Migut.D00052.v2.0	0.795025627217853	3.32039744672203e-14	-0.813764781108838	2.72192643446645e-15	0.813764781108838	2.72192643446645e-15	0.344140564513045	0.00709389760536358	-0.0927649430570296	0.480834546527909	-0.251375621456015	0.0526938525845815
Migut.D00055.v2.0	0.925280955861795	4.27277170701255e-26	-0.678703447756213	2.52979897730947e-09	0.678703447756213	2.52979897730947e-09	0.479514221749673	0.000105986957591158	0.179567568001913	0.16979803056909	-0.659081789751586	1.03147898150823e-08
Migut.D00065.v2.0	0.75148110302811	4.58354220951313e-12	-0.591100834999257	6.61003304503157e-07	0.591100834999257	6.61003304503157e-07	0.491149026299774	6.7601447062664e-05	-0.128693806148367	0.327100522841607	-0.362455220151406	0.00442757816022211
Migut.D00074.v2.0	0.796250442186879	2.84224913900685e-14	-0.478293170008276	0.000111005373449787	0.478293170008276	0.000111005373449787	0.598830746214804	4.32212892979669e-07	0.0454685823759154	0.730118596971075	-0.644299328590719	2.7828582705068e-08
Migut.D00082.v2.0	0.71291293622186	1.65686047815957e-10	-0.428644280616094	0.000633232452335625	0.428644280616094	0.000633232452335625	0.49192114913792	6.55759740113707e-05	0.00098248395242553	0.994055658591326	-0.492903633090346	6.3079513477442e-05
Migut.D00087.v2.0	0.531053275756452	1.26963067038191e-05	-0.447440968850847	0.000337850914669851	0.447440968850847	0.000337850914669851	-0.122372245740543	0.351616389472047	0.413078985459199	0.00103730234169036	-0.290706739718656	0.0242375538588185
Migut.D00133.v2.0	0.860990108175637	1.12659496652698e-18	-0.580468860539545	1.16484413183692e-06	0.580468860539545	1.16484413183692e-06	0.559852234011082	3.30676448953812e-06	0.102838780125551	0.434270325889048	-0.662691014136633	8.02741533736748e-09
Migut.D00184.v2.0	0.324529528027683	0.0114130185764524	-0.179131802631606	0.170853524325642	0.179131802631606	0.170853524325642	0.235264720894158	0.0703719484521151	-0.181847287915607	0.164353694503035	-0.0534174329785506	0.685216422486639
Migut.D00190.v2.0	0.441259946310677	0.000417045252509357	-0.404862598212614	0.00133349722345129	0.404862598212614	0.00133349722345129	0.113015864793429	0.389920771380213	-0.147128056180091	0.261950376131627	0.0341121913866625	0.79582906851662
Migut.D00204.v2.0	0.483669056860685	9.04309216068438e-05	-0.371459320287277	0.0034765619790384	0.371459320287277	0.0034765619790384	-0.0144431869811674	0.912783176396285	0.278856233500184	0.0309612233520443	-0.264413046519017	0.0411970681237258
Migut.D00218.v2.0	0.783766165638255	1.32226206853488e-13	-0.472105008445409	0.000139962057049745	0.472105008445409	0.000139962057049745	0.443352380017687	0.000388522374412264	0.316410545321501	0.0137784472041273	-0.759762925339188	1.9464981692507e-12
Migut.D00250.v2.0	0.940004929314955	9.03460756052046e-29	-0.638508186113891	4.04659767842101e-08	0.638508186113891	4.04659767842101e-08	0.408201394717512	0.0012050226478167	0.307590640361832	0.0168143355630459	-0.715792035079343	1.29374707082442e-10
Migut.D00280.v2.0	0.790180127747378	6.08038764741788e-14	-0.717268622396371	1.13825016932769e-10	0.717268622396371	1.13825016932769e-10	0.372764572505394	0.00335491496342496	0.0292816682337575	0.824242945305361	-0.402046240739152	0.00145129459991995
Migut.D00292.v2.0	0.718808023120428	9.95144813224434e-11	-0.553720408297862	4.45026397441438e-06	0.553720408297862	4.45026397441438e-06	0.293474084081243	0.022858887436125	0.179032876977606	0.171093803239679	-0.472506961058849	0.000137889020313896
Migut.D00356.v2.0	0.588514770415306	7.60088096915993e-07	-0.382463807006613	0.00256305136135887	0.382463807006613	0.00256305136135887	0.272212685980798	0.0353690705296679	0.138813219380919	0.290167106384153	-0.411025905361717	0.0011051513328363
Migut.D00372.v2.0	0.783018549270511	1.44510898402654e-13	-0.718661200734154	1.008017827535e-10	0.718661200734154	1.008017827535e-10	0.197840915395582	0.129708314322561	0.214048945931927	0.100541724740681	-0.411889861327509	0.00107612741170327
Migut.D00375.v2.0	0.173162670111607	0.185796491665784	-0.212474856378853	0.103128677774493	0.212474856378853	0.103128677774493	-0.0254243145057848	0.847096599267369	0.101923072897172	0.438395134705883	-0.0764987583913876	0.561278102865883
Migut.D00389.v2.0	0.593147789878625	5.91307162594624e-07	-0.64221633807201	3.18690556772604e-08	0.64221633807201	3.18690556772604e-08	0.208837591691043	0.109303365942618	0.0663677021601168	0.614385170100092	-0.275205293851159	0.033322956610096
Migut.D00394.v2.0	0.888650708239527	2.6918430372093e-21	-0.520979295141817	1.97563152034108e-05	0.520979295141817	1.97563152034108e-05	0.437611095713109	0.000471374755169904	0.329698863828058	0.010097268821449	-0.767309959541167	8.651414797036e-13
Migut.D00397.v2.0	0.336494654237811	0.00856896323453128	-0.209650665034127	0.107898960507566	0.209650665034127	0.107898960507566	-0.0320277718493089	0.808059933455629	-0.0573112569176402	0.663598463290469	0.0893390287669491	0.497252454062242
Migut.D00444.v2.0	0.371558052194091	0.00346722558037867	-0.296404713435992	0.0214717881094513	0.296404713435992	0.0214717881094513	-0.003807682159498	0.976965217501268	0.166717814514586	0.202962397491699	-0.162910132355088	0.213617673675558
Migut.D00452.v2.0	0.628781745022297	7.45879603313419e-08	-0.436812062289107	0.000484098081158611	0.436812062289107	0.000484098081158611	-0.190472658271309	0.144911829926033	0.386267642141226	0.0023011068417908	-0.195794983869918	0.133803342999543
Migut.D00475.v2.0	0.801200446276786	1.49971255140142e-14	-0.557110674444079	3.77910609108675e-06	0.557110674444079	3.77910609108675e-06	0.450660834306717	0.000302267343625788	-0.0305714305391876	0.816632769478353	-0.420089403767529	0.00083297563090909
Migut.D00489.v2.0	0.567821874754576	2.22775432309916e-06	-0.569305981556537	2.06741056278819e-06	0.569305981556537	2.06741056278819e-06	-0.247561894150768	0.056511619208855	0.304939281860543	0.01783195206499	-0.0573773877097753	0.663233597942302
Migut.D00550.v2.0	0.628872622895946	7.41702515536638e-08	-0.536749338348522	9.82546723555216e-06	0.536749338348522	9.82546723555216e-06	0.373855613433395	0.00325614364965084	0.0121230003784245	0.926751810856568	-0.385978613811819	0.00232013732114485
Migut.D00608.v2.0	0.792119162241556	4.78214518850731e-14	-0.396509981665115	0.00171041995004896	0.396509981665115	0.00171041995004896	0.602284654795874	3.56187125711659e-07	0.191567775644268	0.14257172876511	-0.793852430440141	3.84986683149471e-14
Migut.D00615.v2.0	0.727017785365356	4.78710534837842e-11	-0.579632381260711	1.21691178603274e-06	0.579632381260711	1.21691178603274e-06	0.436405105877898	0.000490697347136576	0.121118744106888	0.356608899661942	-0.557523849984786	3.70410392185848e-06
Migut.D00631.v2.0	0.756955999303569	2.61197892895323e-12	-0.738293906393329	1.67667234909698e-11	0.738293906393329	1.67667234909698e-11	0.0794365857598997	0.546293150979827	0.0598324522726461	0.649743862683708	-0.139269038032546	0.288570547230054
Migut.D00647.v2.0	0.919644292200118	3.25320138326164e-25	-0.772428778986408	4.90485753745838e-13	0.772428778986408	4.90485753745838e-13	0.175070137056936	0.180922534415148	0.311061137908077	0.0155576585958653	-0.486131274965013	8.2232756839672e-05
Migut.D00660.v2.0	0.86128750093096	1.06331932568212e-18	-0.557909205572039	3.63540580500272e-06	0.557909205572039	3.63540580500272e-06	0.444446348741188	0.000374327404730021	0.0587159980216739	0.655864866491725	-0.503162346762862	4.17609046072548e-05
Migut.D00666.v2.0	0.756694082093454	2.68410363593567e-12	-0.612778851686185	1.95078722735695e-07	0.612778851686185	1.95078722735695e-07	-0.0461996241450632	0.725948451416689	0.368320258060376	0.00378525701134446	-0.322120633915313	0.0120751438830402
Migut.D00686.v2.0	0.803895140902146	1.05091044956656e-14	-0.831416766004297	1.96699774623701e-16	0.831416766004297	1.96699774623701e-16	-0.131091431874276	0.318092202329586	0.210432945241128	0.106560914516754	-0.0793415133668512	0.546775046234856
Migut.D00687.v2.0	0.804314931174981	9.93782780871214e-15	-0.587029764770913	8.23113536344293e-07	0.587029764770913	8.23113536344293e-07	0.0991566942994793	0.450988616052444	0.205855866319175	0.114574337871587	-0.305012560618654	0.017803136569261
Migut.D00690.v2.0	0.866105507519552	4.08951818017196e-19	-0.633777819892311	5.46268998777361e-08	0.633777819892311	5.46268998777361e-08	0.397624693732848	0.00165513960752988	0.263774877797245	0.0417070647541127	-0.661399571530092	8.78428134137096e-09
Migut.D00779.v2.0	0.850432559874615	8.07579022339791e-18	-0.69573703679059	6.82526203525839e-10	0.69573703679059	6.82526203525839e-10	0.406869007818157	0.00125489323263422	0.121620902668066	0.354603677709206	-0.528489910486223	1.42272924032296e-05
Migut.D00820.v2.0	0.573234009491073	1.69354799159398e-06	-0.485875849828622	8.30502536233852e-05	0.485875849828622	8.30502536233852e-05	0.292251316983719	0.0234596528516682	0.14508831353267	0.268694962918363	-0.437339630516388	0.000475662927832814
Migut.D00846.v2.0	0.542212605722537	7.65001030023755e-06	-0.37158320948017	0.00346485018342183	0.37158320948017	0.00346485018342183	0.113705068953496	0.387017746230531	0.181662312473193	0.164790612418078	-0.295367381426688	0.0219543781621963
Migut.D00857.v2.0	0.43228723988952	0.000562217913908534	-0.432442352007175	0.000559361170997281	0.432442352007175	0.000559361170997281	0.2459305391916	0.0582117428228353	0.0911856646591284	0.488366937714336	-0.337116203850729	0.00843980646755443
Migut.D00864.v2.0	0.407907559507967	0.00121586492730989	-0.336048644656054	0.00866270025863655	0.336048644656054	0.00866270025863655	0.371540011475469	0.00346892990641667	-0.161190972088882	0.218555087110075	-0.210349039386587	0.106703814515644
Migut.D00889.v2.0	0.512296031785779	2.86021233599197e-05	-0.349858380640526	0.00614083836392748	0.349858380640526	0.00614083836392748	0.204957587876733	0.116199857434594	-0.00849723547766695	0.948623176493641	-0.196460352399066	0.132461028509987
Migut.D00915.v2.0	0.792570530156577	4.52046981826409e-14	-0.707959494534262	2.5183078628404e-10	0.707959494534262	2.5183078628404e-10	0.0835738412993964	0.525523359188809	0.361839439338735	0.00450029858791419	-0.445413280638131	0.00036217554005331
Migut.D00916.v2.0	0.932600488286548	2.38093303399311e-27	-0.878924581166901	2.65637968457182e-20	0.878924581166901	2.65637968457182e-20	0.172522175080083	0.187454092554129	0.105887109773775	0.42069754344845	-0.278409284853859	0.0312426099454552
Migut.D00980.v2.0	0.587886959611559	7.86159946525018e-07	-0.46369949480255	0.000190418960071615	0.46369949480255	0.000190418960071615	0.227649385991266	0.0802357970763838	0.0865947934272286	0.510610255765357	-0.314244179418494	0.0144766978643919
Migut.D00981.v2.0	0.654315330987255	1.4289712793579e-08	-0.33304684710367	0.00931711299507612	0.33304684710367	0.00931711299507612	0.265253077408042	0.0405336050349262	0.0918308298021139	0.48528234978612	-0.357083907210156	0.00509830293032515
Migut.D00989.v2.0	0.785086377254601	1.12930440257314e-13	-0.423518272635712	0.000746934767911641	0.423518272635712	0.000746934767911641	0.102711924243743	0.434840442497516	0.612530426706499	1.97929038786157e-07	-0.715242350950242	1.35663410099862e-10
Migut.D01010.v2.0	0.8979037052728	2.48108551154443e-22	-0.511805105025829	2.91980003575672e-05	0.511805105025829	2.91980003575672e-05	0.464904862491251	0.000182284210322709	0.341000737017955	0.00767036209750272	-0.805905599509205	8.03116008111668e-15
Migut.D01072.v2.0	0.852528051970562	5.52989245509864e-18	-0.416518583862222	0.000932000720294385	0.416518583862222	0.000932000720294385	0.410938290983982	0.00110813367597995	0.264345138464934	0.0412510915159032	-0.675283429448916	3.25688154168352e-09
Migut.D01086.v2.0	0.846612372074993	1.58733731112765e-17	-0.54872075134896	5.64514559051038e-06	0.54872075134896	5.64514559051038e-06	0.357092253630182	0.00509719490723281	0.319218005347456	0.0129167946728589	-0.676310258977637	3.02004494405098e-09
Migut.D01093.v2.0	0.830032729216332	2.44314260683541e-16	-0.664288800704885	7.17626951311109e-09	0.664288800704885	7.17626951311109e-09	0.250494119677158	0.0535570843427345	0.246183497117735	0.0579454433093638	-0.496677616794892	5.42822608366646e-05
Migut.D01104.v2.0	0.668083860785297	5.48396058477437e-09	-0.679557342460586	2.37391100555019e-09	0.679557342460586	2.37391100555019e-09	0.0809109900797811	0.538846157348843	0.296095945800331	0.0216144844278603	-0.377006935880113	0.00298518519399428
Migut.D01124.v2.0	0.778634350024027	2.41627747763649e-13	-0.706424747476559	2.86210047561492e-10	0.706424747476559	2.86210047561492e-10	0.203660750141049	0.118577660794912	0.0535882341701388	0.684262718064428	-0.257248984311187	0.0472271472865722
Migut.D01142.v2.0	0.465626743501173	0.000177565974691807	-0.41887661610164	0.000865488084959643	0.41887661610164	0.000865488084959643	0.170180795956528	0.193604020754458	-0.0453174188123677	0.730981867587367	-0.12486337714416	0.341823334292638
Migut.D01163.v2.0	0.813366265583787	2.87894199318288e-15	-0.543776439720749	7.11538342731738e-06	0.543776439720749	7.11538342731738e-06	0.308899723712461	0.0163304798456864	0.0986943935493163	0.453112433569267	-0.407594117261777	0.00122752732559027
Migut.D01199.v2.0	0.856083226504696	2.86942194342486e-18	-0.949912679907251	5.52632276222165e-31	0.949912679907251	5.52632276222165e-31	0.0380214940035821	0.773023625504278	0.133670349034695	0.308581222268693	-0.171691843038277	0.189618781912989
Migut.D01207.v2.0	0.444218393861766	0.000377245736534254	-0.395316484725444	0.00177143484584361	0.395316484725444	0.00177143484584361	-0.0689310161510341	0.60074560074628	0.0663720100524229	0.614362136419653	0.00255900609861136	0.984518003331765
Migut.D01213.v2.0	0.880289163961416	1.9500033640512e-20	-0.66556510861535	6.55849173845595e-09	0.66556510861535	6.55849173845595e-09	0.54149506271786	7.90762419596055e-06	0.0432910782931128	0.742585621242283	-0.584786141010973	9.27691445534827e-07
Migut.D01265.v2.0	0.87163680298928	1.3030437812474e-19	-0.660774006856757	9.17471410328819e-09	0.660774006856757	9.17471410328819e-09	0.214514820010912	0.0997858200843351	0.126978385940169	0.333643677155713	-0.341493205951082	0.00757732817137916
Migut.D01306.v2.0	0.831214059248694	2.0306987191032e-16	-0.405954883594763	0.00129017357582768	0.405954883594763	0.00129017357582768	0.22406100511355	0.0852479625338417	0.611497834218511	2.10201689754123e-07	-0.83555883933206	1.01598368816083e-16
Migut.D01364.v2.0	0.762886537311656	1.39660668743695e-12	-0.433923786418886	0.000532732986418931	0.433923786418886	0.000532732986418931	0.527520513321183	1.48496604114551e-05	0.165497689366827	0.20633487241493	-0.69301820268801	8.46338886121498e-10
Migut.D01421.v2.0	0.615233543530729	1.68915911157585e-07	-0.488222011322986	7.58144105935204e-05	0.488222011322986	7.58144105935204e-05	0.465205378818663	0.000180306257762289	-0.0370648244587134	0.778587681119196	-0.42814055435995	0.000643666546986291
Migut.D01445.v2.0	0.76366689639974	1.28442881996498e-12	-0.69679648643983	6.2724293528107e-10	0.69679648643983	6.2724293528107e-10	0.0736425836806323	0.576029630953342	0.129685424095126	0.323355454172151	-0.203328007775759	0.119193705120446
Migut.D01502.v2.0	0.906500822741997	2.18639220489055e-23	-0.810553158840499	4.26118715472032e-15	0.810553158840499	4.26118715472032e-15	0.25191172215918	0.0521744245226507	0.173236661742458	0.185605683538248	-0.425148383901637	0.000708920086969314
Migut.D01552.v2.0	0.918068919839086	5.58744231606172e-25	-0.699480787629441	5.05571377380591e-10	0.699480787629441	5.05571377380591e-10	0.444575129690549	0.000372687817784008	0.025630225359181	0.845873294451774	-0.47020535504973	0.000150151559396329
Migut.D01555.v2.0	0.770730554714902	5.93054748597595e-13	-0.404285984250796	0.00135689074079233	0.404285984250796	0.00135689074079233	0.359373322450758	0.00480220224758173	0.36864991283397	0.00375173689133035	-0.728023235284729	4.36882311126972e-11
Migut.D01595.v2.0	0.345306185647664	0.00688974117270048	-0.412008164639758	0.0010722070043515	0.412008164639758	0.0010722070043515	0.310986999834204	0.0155836383806496	-0.0578811885091548	0.660456521685693	-0.253105811325049	0.0510324519797763
Migut.D01636.v2.0	0.824158661774035	6.00221750608363e-16	-0.75585889424397	2.92699532875685e-12	0.75585889424397	2.92699532875685e-12	0.319276842332432	0.0128992450424838	0.066153976533912	0.615528394970057	-0.385430818866344	0.00235659120096225
Migut.D01648.v2.0	0.811980953710247	3.49503385737688e-15	-0.816990514343669	1.7201332532014e-15	0.816990514343669	1.7201332532014e-15	0.230873442804423	0.0759340496996253	0.0259068480967386	0.844230464188889	-0.256780290901161	0.0476456018495944
Migut.D01673.v2.0	0.411665206880682	0.00108360769940809	-0.419748734407991	0.000841995034791754	0.419748734407991	0.000841995034791754	0.443505515987192	0.000386506291117957	-0.364428769763952	0.00420145071403273	-0.0790767462232396	0.548118155859837
Migut.D01677.v2.0	0.471979824722448	0.000140613493921654	-0.384971872414673	0.00238752470235098	0.384971872414673	0.00238752470235098	0.115009730452037	0.381557609337298	0.0625308599652784	0.635045116891012	-0.177540590417315	0.17474833924497
Migut.D01764.v2.0	0.850616234262498	7.81392867206644e-18	-0.809616837425734	4.84827309990826e-15	0.809616837425734	4.84827309990826e-15	0.196344542193265	0.132693931032002	0.133357461472961	0.309725277739369	-0.329702003666225	0.0100965114194929
Migut.D01790.v2.0	0.802628560734265	1.24294826010971e-14	-0.838169541026681	6.6364665237452e-17	0.838169541026681	6.6364665237452e-17	0.16538980252411	0.206634971568199	0.0298471498144972	0.820904325357009	-0.195236952338607	0.134936995558651
Migut.D01818.v2.0	0.28116608657026	0.0295405500514547	-0.276727670564385	0.0323205236079634	0.276727670564385	0.0323205236079634	-0.0222808981886998	0.8658143596173	0.196720192867842	0.13193959303918	-0.174439294679142	0.182524120537798
Migut.D01852.v2.0	0.552208939913726	4.78396151258573e-06	-0.491857776249166	6.57400864608694e-05	0.491857776249166	6.57400864608694e-05	-0.122313119325159	0.351850907671684	0.232092376983413	0.0743562224604565	-0.109779257658254	0.40372534674062
Migut.D01867.v2.0	0.839407457553729	5.40869415353017e-17	-0.74529303183957	8.50698750710234e-12	0.74529303183957	8.50698750710234e-12	0.269219816590449	0.0375187086285024	0.233673738810196	0.0723482585000503	-0.502893555400645	4.22217675301486e-05
Migut.D01900.v2.0	0.73516296297349	2.25560974484868e-11	-0.63007449103925	6.88493503936267e-08	0.63007449103925	6.88493503936267e-08	0.255976914314348	0.0483699223561987	0.157152140140797	0.230467175765903	-0.413129054455145	0.00103569562771095
Migut.D01914.v2.0	0.263511827255372	0.0419187926244447	-0.294981531538345	0.0221362136362518	0.294981531538345	0.0221362136362518	-0.0498138044253898	0.705449907918358	0.239352591144526	0.0654913677787875	-0.189538786719136	0.146929909512091
Migut.D01931.v2.0	0.36209454344452	0.00447004529774431	-0.289888536826585	0.0246583758450524	0.289888536826585	0.0246583758450524	-0.0960173815493105	0.465518166249484	0.379203846311299	0.002808329721722	-0.283186464761988	0.0283430746128241
Migut.D01991.v2.0	0.788686424721859	7.30366007826332e-14	-0.756560911587756	2.72149974639023e-12	0.756560911587756	2.72149974639023e-12	0.037962972472125	0.773363667827304	0.238892201809057	0.0660270659640443	-0.276855174281182	0.0322377210422706
Migut.D02018.v2.0	0.71915044788909	9.65726721771759e-11	-0.702005807590506	4.11856243186227e-10	0.702005807590506	4.11856243186227e-10	-0.00744038710935483	0.955006127652962	0.170186564517163	0.193588693728307	-0.162746177407808	0.214085140728577
Migut.D02021.v2.0	0.860736922032506	1.18329926783285e-18	-0.528736249138704	1.407304451354e-05	0.528736249138704	1.407304451354e-05	0.341689398239089	0.00754054013466313	0.34575664719023	0.00681223157422435	-0.68744604542932	1.30575848514928e-09
Migut.D02024.v2.0	0.496406007305285	5.48754485730215e-05	-0.503101011659623	4.18656572008467e-05	0.503101011659623	4.18656572008467e-05	0.233523541285564	0.0725370964079659	0.0260825221126232	0.843187498675757	-0.259606063398187	0.0451681094370079
Migut.D02027.v2.0	0.887623906842178	3.46170114054365e-21	-0.695047428876466	7.20962649566537e-10	0.695047428876466	7.20962649566537e-10	0.237528199693741	0.0676348532259984	0.109564856089177	0.404649747828828	-0.347093055782918	0.00658675121433472
Migut.D02039.v2.0	0.830886679346091	2.13777351250562e-16	-0.433724962201316	0.000536238661129486	0.433724962201316	0.000536238661129486	0.549196656151314	5.51969240591766e-06	0.248913726706054	0.0551334933995679	-0.798110382857367	2.2399383420091e-14
Migut.D02054.v2.0	0.941927276404275	3.60886781896695e-29	-0.701556697449248	4.27217922941988e-10	0.701556697449248	4.27217922941988e-10	0.347228971553636	0.00656418967960908	0.238760383786431	0.0661810920988845	-0.585989355340067	8.70152831447615e-07
Migut.D02059.v2.0	0.819754547622044	1.15249950656636e-15	-0.398652548453586	0.00160559077475282	0.398652548453586	0.00160559077475282	0.354143806778136	0.00550205438476736	0.35318636757438	0.00563946749086063	-0.707330174352516	2.65424232115196e-10
Migut.D02073.v2.0	0.808881965932746	5.36250164415656e-15	-0.660677165533479	9.23660334917742e-09	0.660677165533479	9.23660334917742e-09	0.227654987964816	0.0802281588133627	0.271785202983277	0.0356696968344058	-0.499440190948094	4.85759541168509e-05
Migut.D02075.v2.0	0.558441957443149	3.54238758799895e-06	-0.506848300623384	3.58922983627014e-05	0.506848300623384	3.58922983627014e-05	0.130159741749728	0.321573748947242	0.231139625175383	0.0755872442967673	-0.361299366925112	0.00456494343826433
Migut.D02092.v2.0	0.826987925131761	3.90949026282816e-16	-0.440559799184785	0.00042700620457955	0.440559799184785	0.00042700620457955	0.461374289018359	0.000207056639095332	0.280607859749375	0.0298787839666296	-0.741982148767734	1.17582769841427e-11
Migut.D02103.v2.0	0.851406152940809	6.77773111344198e-18	-0.580391845049078	1.16954940025815e-06	0.580391845049078	1.16954940025815e-06	0.255922460772551	0.0484193415448416	0.371432180244414	0.00347913232706623	-0.627354641016965	8.14453657703396e-08
Migut.D02133.v2.0	0.582965847093234	1.0215537948631e-06	-0.332014502777032	0.00955188832405813	0.332014502777032	0.00955188832405813	0.324918306615596	0.0113091523588598	-0.0365899597915287	0.781353655968085	-0.288328346824067	0.0254779134991631
Migut.D02169.v2.0	0.710664140830365	2.00585266194232e-10	-0.573585146144245	1.66340793842274e-06	0.573585146144245	1.66340793842274e-06	0.1702757931634	0.19335172433456	0.272275396579223	0.0353251470613485	-0.442551189742622	0.000399227128808474
Migut.D02191.v2.0	0.359927439246025	0.00473285498313583	-0.385133172881591	0.0023766118683351	0.385133172881591	0.0023766118683351	0.134090328642668	0.307049874559977	0.0592377491446845	0.653001512829405	-0.193328077787352	0.138869597774226
Migut.D02239.v2.0	0.905787923556762	2.69780499033773e-23	-0.695222226110952	7.11030176139454e-10	0.695222226110952	7.11030176139454e-10	0.429422434869908	0.000617414758252864	0.105172014372597	0.423859557730474	-0.534594449242505	1.083193378523e-05
Migut.D02268.v2.0	0.718100169801464	1.0586815682381e-10	-0.503519667670575	4.11554435256301e-05	0.503519667670575	4.11554435256301e-05	0.208660917993801	0.109610384040425	0.202314478953506	0.121085222399565	-0.410975396947307	0.00110686972690736
Migut.D02308.v2.0	0.789892102356468	6.29987616658557e-14	-0.815435118842943	2.14858479425042e-15	0.815435118842943	2.14858479425042e-15	0.217733344652089	0.094683554526016	-0.0284101273772983	0.82939459859992	-0.18932321727479	0.147398710213348
Migut.D02344.v2.0	0.660703509477971	9.21972850182047e-09	-0.382501462783978	0.00256033328347786	0.382501462783978	0.00256033328347786	0.402445604147883	0.00143404175147565	0.144218734385371	0.271605296645296	-0.546664338533254	6.21839581521133e-06
Migut.D02345.v2.0	0.83274696444266	1.59409961507746e-16	-0.672483455946813	3.99533111615989e-09	0.672483455946813	3.99533111615989e-09	0.20418231731635	0.117616919449635	0.0313094749265354	0.812285491311439	-0.235491792242886	0.070093432952848
Migut.D02415.v2.0	0.816734249755391	1.784591855127e-15	-0.384664397744127	0.00240845078539601	0.384664397744127	0.00240845078539601	0.537153559778199	9.64664011967031e-06	0.197032023547169	0.131315872606004	-0.734185583325368	2.47233073010566e-11
Migut.D02438.v2.0	0.832544028045882	1.64624344446909e-16	-0.74583269466965	8.06602998175593e-12	0.74583269466965	8.06602998175593e-12	-0.0148769627865138	0.910174419595509	0.377616523386876	0.00293514674776157	-0.362739560600362	0.00439435044839808
Migut.D02454.v2.0	0.75155378065874	4.54988529274944e-12	-0.460943663564384	0.000210280027017301	0.460943663564384	0.000210280027017301	0.150495234951975	0.251067666107811	0.373870678615384	0.00325479805791604	-0.524365913567358	1.70542363098705e-05
Migut.D02472.v2.0	0.880562819434664	1.83195669165825e-20	-0.584728213200041	9.30549599284986e-07	0.584728213200041	9.30549599284986e-07	0.309801679114715	0.0160040790250837	0.366138065006022	0.00401390862366864	-0.675939744120737	3.10355646684694e-09
Migut.D02473.v2.0	0.856716228535953	2.54838034252491e-18	-0.603187008713988	3.38504152347597e-07	0.603187008713988	3.38504152347597e-07	0.583637256209232	9.85942924096565e-07	0.00952478043588245	0.94242028008338	-0.593162036645115	5.90847184841766e-07
Migut.D02476.v2.0	0.655032109582582	1.36111669494645e-08	-0.502822200697523	4.23448970497969e-05	0.502822200697523	4.23448970497969e-05	0.304775933622116	0.0178963289374323	0.165322246382591	0.206823043468742	-0.470098180004707	0.00015074620548827
Migut.D02487.v2.0	0.881165824194366	1.59558830689218e-20	-0.903620236568282	5.06028689993248e-23	0.903620236568282	5.06028689993248e-23	-0.024174167582352	0.854531254540463	0.282261979087489	0.0288858632639839	-0.258087811505137	0.0464857489618999
Migut.D02509.v2.0	0.888937160673019	2.50832436898352e-21	-0.946903609347093	2.87800665040628e-30	0.946903609347093	2.87800665040628e-30	0.0156066015536168	0.905788463683631	0.178202151933954	0.173121267740878	-0.19380875348757	0.137871322448492
Migut.D02510.v2.0	0.818162634182	1.45267250563401e-15	-0.748446425844504	6.22129660134813e-12	0.748446425844504	6.22129660134813e-12	0.0357086271625963	0.786494332239381	0.3490739750336	0.00626455277513592	-0.384782602196196	0.00240038677461186
Migut.D02520.v2.0	0.322097374559986	0.0120816953636822	-0.342881159281683	0.0073204055184881	0.342881159281683	0.0073204055184881	-0.15471198289082	0.23787813000086	0.411699543545511	0.00108246137335023	-0.256987560654691	0.047460176362444
Migut.D02528.v2.0	0.689547607145478	1.11001553633093e-09	-0.365628452025558	0.0040690329556905	0.365628452025558	0.0040690329556905	0.0813868568111377	0.536453251831772	0.300692511621487	0.0195712950159548	-0.382079368432624	0.00259094835666324
Migut.D02539.v2.0	0.879015599641684	2.60246952634267e-20	-0.854489593077209	3.85874492632304e-18	0.854489593077209	3.85874492632304e-18	0.180755816136573	0.166944104525484	0.0633319385989258	0.63070798879082	-0.244087754735498	0.0601817336236557
Migut.D02546.v2.0	0.540501357194401	8.27773560077422e-06	-0.442438649227785	0.000400752089644432	0.442438649227785	0.000400752089644432	-0.0797088907845927	0.544914048606412	0.388559923766759	0.00215503921893245	-0.308851032982166	0.0163482609637782
Migut.D02555.v2.0	0.713635470863216	1.55756669997849e-10	-0.751201922393198	4.71505125275306e-12	0.751201922393198	4.71505125275306e-12	0.25286869338699	0.0512575840698684	-0.126758333902685	0.3344889347758	-0.126110359484305	0.336985714132945
Migut.D02562.v2.0	0.429760983124013	0.000610645451801379	-0.269847526142723	0.0370591020485903	0.269847526142723	0.0370591020485903	0.162725799100441	0.214143293362597	-0.0464779715596832	0.724362719612096	-0.116247827540757	0.376418863226925
Migut.D02594.v2.0	0.885552690843464	5.70759304774315e-21	-0.611561619571771	2.09423304681353e-07	0.611561619571771	2.09423304681353e-07	0.2656273990258	0.0402408170433674	0.396838605595195	0.00169395358597007	-0.662466004620995	8.15468477061094e-09
Migut.E00007.v2.0	0.901533720048469	9.1427144728328e-23	-0.920159231303167	2.71948495860385e-25	0.920159231303167	2.71948495860385e-25	-0.0133372299189913	0.919438556022916	0.252584722662505	0.0515282654098617	-0.239247492743514	0.0656133493759306
Migut.E00008.v2.0	0.827522221882393	3.60230776473872e-16	-0.867184786109046	3.28477030273361e-19	0.867184786109046	3.28477030273361e-19	0.0944782752117678	0.47273300404827	0.0369976776886915	0.778978630347911	-0.131475952900459	0.316662359494965
Migut.E00009.v2.0	0.815346888850903	2.1757270564882e-15	-0.527248855555798	1.50285481626818e-05	0.527248855555798	1.50285481626818e-05	0.111273808968491	0.397315812194099	0.494409028720441	5.94237966282762e-05	-0.605682837688932	2.93792826586759e-07
Migut.E00026.v2.0	0.550671743773941	5.14715445863822e-06	-0.541585979672755	7.87454213413542e-06	0.541585979672755	7.87454213413542e-06	0.0440464757144893	0.738253048084173	0.00923942407711288	0.944142542108952	-0.0532858997916022	0.685951198953947
Migut.E00050.v2.0	0.780974991992482	1.83905717070661e-13	-0.785914497789306	1.02233731312437e-13	0.785914497789306	1.02233731312437e-13	0.127275182678904	0.332505757614584	-0.0413639660672623	0.753674298046899	-0.0859112166116419	0.513965807242586
Migut.E00067.v2.0	0.719045462318154	9.7465705791588e-11	-0.710012276556696	2.11941548591088e-10	0.710012276556696	2.11941548591088e-10	-0.0106764460205837	0.935472172031747	0.103277537871641	0.432301703744964	-0.0926010918510573	0.481613160774502
Migut.E00102.v2.0	0.644916218338835	2.67281036608641e-08	-0.325341482401397	0.0111970264230469	0.325341482401397	0.0111970264230469	0.23203002975674	0.0744362884898298	0.163559927903382	0.211772037491202	-0.395589957660122	0.00175728463913405
Migut.E00112.v2.0	0.834697612371726	1.16732686003894e-16	-0.472608154676729	0.00013737157866365	0.472608154676729	0.00013737157866365	0.404890733547849	0.00133236508568122	0.392762673736949	0.00190858077762373	-0.797653407284798	2.37545361092555e-14
Migut.E00128.v2.0	0.631226822076217	6.40873635523632e-08	-0.570609273737006	1.93556524377392e-06	0.570609273737006	1.93556524377392e-06	0.204729387525644	0.116615604993858	-0.0877344071763554	0.505041004251782	-0.116994980349288	0.373338013921841
Migut.E00140.v2.0	0.75644133205822	2.75550237880568e-12	-0.785220087508269	1.11133754812863e-13	0.785220087508269	1.11133754812863e-13	0.154674672056793	0.237992703411983	0.0769316491040604	0.559057948558782	-0.231606321160854	0.074982231926915
Migut.E00144.v2.0	0.583453040425822	9.95595983052165e-07	-0.527678234961594	1.4746708982137e-05	0.527678234961594	1.4746708982137e-05	0.0544935496312919	0.679215913690248	0.223283706485359	0.0863654866015753	-0.27777725611665	0.0316441625439151
Migut.E00149.v2.0	0.80478811564548	9.32952486330144e-15	-0.787121970642106	8.83564101058732e-14	0.787121970642106	8.83564101058732e-14	0.052703336860352	0.689209007121395	0.344792578593565	0.00697905631140314	-0.397495915453917	0.00166144309402889
Migut.E00169.v2.0	0.801960498739764	1.35733247736955e-14	-0.484591849394855	8.72741812480611e-05	0.484591849394855	8.72741812480611e-05	0.576176467342849	1.45601238721373e-06	0.126140498034813	0.336869325963241	-0.702316965377662	4.01522410179531e-10
Migut.E00170.v2.0	0.729369586725862	3.86293360267361e-11	-0.498790127089661	4.98665450525166e-05	0.498790127089661	4.98665450525166e-05	0.248324237107671	0.0557310562140295	0.218295708267527	0.0938133280917099	-0.466619945375198	0.000171257012713867
Migut.E00201.v2.0	0.894438881474977	6.2167708405645e-22	-0.72914687447501	3.94257813699606e-11	0.72914687447501	3.94257813699606e-11	0.243746140658148	0.0605527756703937	0.161231628557939	0.218437408119201	-0.404977769216087	0.00132886832220891
Migut.E00205.v2.0	0.874922070045204	6.44090997285151e-20	-0.536123786102442	1.01082962782769e-05	0.536123786102442	1.01082962782769e-05	0.426682692232203	0.000674747691410997	0.310194488327696	0.0158636840772572	-0.736877180559899	1.91849753785719e-11
Migut.E00215.v2.0	0.744359866311778	9.32419670768275e-12	-0.7274455463646	4.6046930819309e-11	0.7274455463646	4.6046930819309e-11	-0.034275659300153	0.794871900209857	0.353394018289147	0.00560941180537	-0.319118358988994	0.0129465636562619
Migut.E00216.v2.0	0.726738134990671	4.91005367634767e-11	-0.651557196410327	1.72108568088606e-08	0.651557196410327	1.72108568088606e-08	-0.224942416255716	0.0839945645135915	0.433141431247868	0.000546648674343655	-0.208199014992152	0.110416201317183
Migut.E00259.v2.0	0.752200609878358	4.26054501621165e-12	-0.489381480139469	7.24570012184197e-05	0.489381480139469	7.24570012184197e-05	0.502771788013806	4.24320888885954e-05	0.204153766212758	0.117669356989971	-0.706925554226564	2.74529279508229e-10
Migut.E00270.v2.0	0.525426592208209	1.62811965376932e-05	-0.502182027219729	4.34645069440646e-05	0.502182027219729	4.34645069440646e-05	0.0265091237005243	0.84065591011303	0.138298950884367	0.291975330867222	-0.164808074584892	0.208258430286246
Migut.E00276.v2.0	0.37575583605315	0.00309026248488513	-0.398619385920237	0.00160716842191222	0.398619385920237	0.00160716842191222	0.176112775188183	0.178297796443325	0.0403633617455735	0.75945154612569	-0.216476136933757	0.096651791217599
Migut.E00301.v2.0	0.976038436727202	4.09763988256083e-40	-0.762183645355099	1.5056003570917e-12	0.762183645355099	1.5056003570917e-12	0.363692588673964	0.00428457994519884	0.203289422821861	0.119265299639774	-0.566982011495825	2.32356970041139e-06
Migut.E00308.v2.0	0.837584890541468	7.30530394397194e-17	-0.526710916963566	1.53886993138546e-05	0.526710916963566	1.53886993138546e-05	0.263356642234958	0.0420441150614111	0.274930098096825	0.0335068997907228	-0.538286740331783	9.16132568188896e-06
Migut.E00334.v2.0	0.39666416997961	0.00170267626900325	-0.316906268342579	0.0136228040965749	0.316906268342579	0.0136228040965749	0.0788252722740594	0.549395300062433	0.0488015358860515	0.711170967589795	-0.127626808160111	0.331160787706573
Migut.E00355.v2.0	0.84169369956361	3.68995786872114e-17	-0.947036796779865	2.68078869375978e-30	0.947036796779865	2.68078869375978e-30	0.0134459896795887	0.918783815128566	0.120499220271498	0.359092351829103	-0.133945209951087	0.307578457421624
Migut.E00382.v2.0	0.802691007895139	1.23274078597629e-14	-0.837139633828842	7.85754469891944e-17	0.837139633828842	7.85754469891944e-17	0.174493897174199	0.182385092098275	-0.0504118695602612	0.702077392274152	-0.124082027613938	0.344876486705103
Migut.E00392.v2.0	0.76937723514439	6.89146916420476e-13	-0.58860196785656	7.56531736805657e-07	0.58860196785656	7.56531736805657e-07	0.291057514531251	0.0240590072187341	0.165767621324651	0.205585377565945	-0.456825135855901	0.000243509401087617
Migut.E00408.v2.0	0.654447949964709	1.41618043324492e-08	-0.334281090728046	0.00904301545172295	0.334281090728046	0.00904301545172295	0.212965443092155	0.102316949253173	0.15565475588242	0.23499566301667	-0.368620198974575	0.00375474746140816
Migut.E00422.v2.0	0.698851358015976	5.31905756710824e-10	-0.523015728460011	1.80875385286734e-05	0.523015728460011	1.80875385286734e-05	0.505932480514739	3.72746053327773e-05	0.0593560021093456	0.652353233765406	-0.565288482624085	2.52860148597119e-06
Migut.E00439.v2.0	0.177978037722668	0.17367122350376	-0.182033650835536	0.163914359246078	0.182033650835536	0.163914359246078	0.144180081318248	0.271735148031458	-0.0784535046487029	0.551285985818181	-0.065726576669545	0.617817295587704
Migut.E00440.v2.0	0.858385566242528	1.8585723529397e-18	-0.493248208818697	6.22249108550897e-05	0.493248208818697	6.22249108550897e-05	0.56232513614585	2.9285603088731e-06	0.236339841169651	0.0690610339309665	-0.7986649773155	2.08539536891187e-14
Migut.E00441.v2.0	0.908068825611314	1.36885379536129e-23	-0.501958312487846	4.38621672101791e-05	0.501958312487846	4.38621672101791e-05	0.391627489781563	0.00197253402266966	0.4309892258796	0.000586647350199644	-0.822616715661162	7.5578028089206e-16
Migut.E00443.v2.0	0.770238741869094	6.26392659673964e-13	-0.600158379909912	4.01345830940594e-07	0.600158379909912	4.01345830940594e-07	0.0814061059478712	0.536356566845853	0.167405018983209	0.201080240719179	-0.24881112493108	0.055237124836186
Migut.E00487.v2.0	0.745837986480588	8.06181590006374e-12	-0.558706617838864	3.49700833746639e-06	0.558706617838864	3.49700833746639e-06	0.633786842312158	5.45959083548756e-08	-0.237879013626914	0.067218373445218	-0.395907828685244	0.00174096437667546
Migut.E00498.v2.0	0.379597980264061	0.00277760602398559	-0.284748675750523	0.0274453133794187	0.284748675750523	0.0274453133794187	0.459142418863262	0.000224266416859801	-0.363606820067153	0.00429435872462771	-0.0955355987961093	0.467770179620786
Migut.E00527.v2.0	0.66563120746395	6.52790977114575e-09	-0.607371194544014	2.66761452696089e-07	0.607371194544014	2.66761452696089e-07	0.164684642087337	0.208604054699292	0.296110228937022	0.0216078658186616	-0.460794871024358	0.000211404414779962
Migut.E00580.v2.0	0.53757680407188	9.4626440242257e-06	-0.466544573452548	0.000171728489815934	0.466544573452548	0.000171728489815934	-0.102091871910743	0.43763313391064	0.0233480478778597	0.859451162830974	0.0787438240328832	0.549809252048717
Migut.E00591.v2.0	0.642137471237492	3.20324171455498e-08	-0.536157562065419	1.00928339874559e-05	0.536157562065419	1.00928339874559e-05	0.339917559146405	0.00787850331688784	0.0753722987217045	0.567074732459381	-0.415289857868109	0.000968455856236741
Migut.E00630.v2.0	0.94435902304487	1.07971270728332e-29	-0.798369904927197	2.16630361386573e-14	0.798369904927197	2.16630361386573e-14	0.331878004803195	0.00958331188808912	0.198717459222176	0.127983153104082	-0.53059546402537	1.29579911135723e-05
Migut.E00633.v2.0	0.587779316691261	7.90713498347256e-07	-0.380445594805172	0.00271254305561657	0.380445594805172	0.00271254305561657	0.329189918775684	0.0102206912381214	0.033577157736397	0.798963984701716	-0.362767076512081	0.00439114667812268
Migut.E00687.v2.0	0.813431443354992	2.8526818542267e-15	-0.525264139439935	1.63974472376621e-05	0.525264139439935	1.63974472376621e-05	0.475654281761505	0.000122604760468217	0.273025747564027	0.0348030965713378	-0.748680029325532	6.07763067163117e-12
Migut.E00713.v2.0	0.400575668404285	0.00151644187476199	-0.318275796815423	0.0132006471837378	0.318275796815423	0.0132006471837378	0.00348785976919677	0.978899541166152	-0.0646891123090095	0.623388359805049	0.0612012525398127	0.642270696172155
Migut.E00736.v2.0	0.778660599402489	2.40893600014077e-13	-0.396669893774939	0.00170238941257787	0.396669893774939	0.00170238941257787	0.593722042020195	5.73030248834733e-07	0.0675213836843111	0.608229893008455	-0.661243425704506	8.8802371296026e-09
Migut.E00814.v2.0	0.247304402645751	0.0567772580101277	-0.251869279864502	0.0522153942832147	0.251869279864502	0.0522153942832147	-0.246445916437798	0.057670226165958	0.361048358204865	0.0045952660990426	-0.114602441767067	0.383257188891856
Migut.E00900.v2.0	0.771978005823372	5.1592377094526e-13	-0.782152037369427	1.60114358405709e-13	0.782152037369427	1.60114358405709e-13	0.0739659995693555	0.574350344982752	0.133884349183732	0.307800312223675	-0.207850348753087	0.111027482472707
Migut.E00918.v2.0	0.642518928732889	3.12495504335881e-08	-0.627172751638893	8.23608714494298e-08	0.627172751638893	8.23608714494298e-08	0.0455146880534617	0.729855361124294	0.1796840232492	0.169516765070546	-0.225198711302662	0.083632843368302
Migut.E00922.v2.0	0.74261152413964	1.1060810361763e-11	-0.352737344321789	0.00570494389300694	0.352737344321789	0.00570494389300694	0.486519326259693	8.10049451624907e-05	0.1314291668183	0.316836113931517	-0.617948493077993	1.43838690601313e-07
Migut.E00934.v2.0	0.875671610533365	5.46920401794226e-20	-0.594579701125535	5.46717709137204e-07	0.594579701125535	5.46717709137204e-07	0.170931788273353	0.191615929886825	0.330706148433069	0.00985680114928821	-0.501637936706422	4.44374983717543e-05
Migut.E00995.v2.0	0.924509230407613	5.6940668838179e-26	-0.929298340935045	9.10130741186755e-27	0.929298340935045	9.10130741186755e-27	0.193084494824787	0.139377539913396	0.048925069902248	0.710471930935435	-0.242009564727034	0.0624675910319716
Migut.E00997.v2.0	0.906978697801542	1.89726915181341e-23	-0.876761088015962	4.30397039326825e-20	0.876761088015962	4.30397039326825e-20	0.131574192482988	0.316297714913279	0.116097614871591	0.377040097371115	-0.247671807354578	0.056398535440378
Migut.E01014.v2.0	0.796649814740451	2.70112239939032e-14	-0.446335020861686	0.000350927072725738	0.446335020861686	0.000350927072725738	0.460426202451416	0.000214214073260677	0.239667145174333	0.0651273708698427	-0.70009334762575	4.81134912755912e-10
Migut.E01123.v2.0	0.364836015890149	0.00415607939119145	-0.32176999566989	0.0121742344053867	0.32176999566989	0.0121742344053867	-0.0524060027471881	0.690873929033278	0.190801029151444	0.144207162992284	-0.138395026404255	0.291636959984578
Migut.E01128.v2.0	0.591844470583159	6.34837425139667e-07	-0.542829616223542	7.43475820203272e-06	0.542829616223542	7.43475820203272e-06	0.142616835395315	0.27702143270149	-0.0593197586460896	0.652551898277949	-0.0832970767492251	0.526900388929134
Migut.E01131.v2.0	0.819445752030303	1.20563997011383e-15	-0.396723648137571	0.00169969754464441	0.396723648137571	0.00169969754464441	0.522887195406553	1.81888734516357e-05	0.264752239525275	0.0409281004730622	-0.787639434931828	8.29777070689666e-14
Migut.E01171.v2.0	0.810053711196389	4.56531137165875e-15	-0.896644960211037	3.47695481554085e-22	0.896644960211037	3.47695481554085e-22	0.0915946726219015	0.486410243355935	0.0966937866197794	0.46236635010619	-0.188288459241681	0.149664517639401
Migut.E01210.v2.0	0.454101236276211	0.000268050559648998	-0.396036193965379	0.00173441235069637	0.396036193965379	0.00173441235069637	-0.0730537106672906	0.579093043288678	0.244493471168272	0.059743454094679	-0.171439760500981	0.190279500803324
Migut.E01243.v2.0	0.940422422666028	7.42137791548504e-29	-0.5775508916437	1.35609014795077e-06	0.5775508916437	1.35609014795077e-06	0.483958875377427	8.94283630041532e-05	0.2765703630306	0.0324229255899834	-0.760529238408026	1.79508416716489e-12
Migut.E01245.v2.0	0.915612472764649	1.27130282446497e-24	-0.671572997154602	4.26782146034125e-09	0.671572997154602	4.26782146034125e-09	0.378822620249104	0.00283833433118864	0.255069939553774	0.0491984439930849	-0.633892559802878	5.42340077790837e-08
Migut.E01248.v2.0	0.722616184787798	7.11000404233271e-11	-0.645173942498366	2.6280627665772e-08	0.645173942498366	2.6280627665772e-08	0.0342091154848497	0.795261503963134	0.208507292907543	0.109877888159534	-0.242716408392393	0.0616823950155407
Migut.E01285.v2.0	0.737138285391366	1.87156661251072e-11	-0.481360562709713	9.87933867801989e-05	0.481360562709713	9.87933867801989e-05	0.573258193200357	1.69145589539137e-06	0.010388518962237	0.937208834981567	-0.583646712162593	9.85449798261845e-07
Migut.E01333.v2.0	0.549886638599569	5.34241359722412e-06	-0.437286322457456	0.000476509153118894	0.437286322457456	0.000476509153118894	0.222206753439544	0.0879328282073202	0.0555371520675147	0.673415549537818	-0.277743905507058	0.0316654706498266
Migut.E01345.v2.0	0.412979993505201	0.00104048560411311	-0.292881358401247	0.0231484576933109	0.292881358401247	0.0231484576933109	-0.137565278427926	0.29456773924725	0.357242696838011	0.00507725923205943	-0.219677418410086	0.091701733662638
Migut.E01353.v2.0	0.849670034455166	9.25577017580793e-18	-0.80166018210716	1.41197214756931e-14	0.80166018210716	1.41197214756931e-14	0.343118852394587	0.00727717824538888	0.0386960847020472	0.769106960804397	-0.381814937096634	0.00261029355144024
Migut.E01356.v2.0	0.75582339818133	2.93776935852681e-12	-0.812828092793787	3.10479640158529e-15	0.812828092793787	3.10479640158529e-15	0.137060400455556	0.296360409313343	0.0526257468734776	0.689643331202422	-0.189686147329033	0.146610082712329
Migut.E01394.v2.0	0.795485997608529	3.13229037450878e-14	-0.846894386345366	1.51104397497846e-17	0.846894386345366	1.51104397497846e-17	0.0955266949830548	0.467811854264106	0.0110697331406029	0.933100503227404	-0.106596428123658	0.417574441371146
Migut.E01401.v2.0	0.622288986907803	1.10893781260528e-07	-0.443275108208078	0.000389543309815701	0.443275108208078	0.000389543309815701	0.220333625444148	0.0907120031480175	0.199970769704741	0.125546718524924	-0.420304395148889	0.000827328622099449
Migut.E01444.v2.0	0.77889148814222	2.34527225604928e-13	-0.363661625609987	0.00428810788259442	0.363661625609987	0.00428810788259442	0.435008183703114	0.000513976166730142	0.324473050753285	0.0114281754425894	-0.759481234456398	2.00516060944979e-12
Migut.E01457.v2.0	0.917032947949548	7.9274288349859e-25	-0.599039252760168	4.27221980610389e-07	0.599039252760168	4.27221980610389e-07	0.463411541687511	0.000192410811731782	0.209513000419975	0.108135762458543	-0.672924542107486	3.8693238543402e-09
Migut.E01517.v2.0	0.723066332995444	6.83047281997027e-11	-0.508403286547171	3.36532931342369e-05	0.508403286547171	3.36532931342369e-05	0.235284998726725	0.0703470406789763	0.187868252306926	0.150591994907696	-0.423153251033652	0.000755695758132426
Migut.E01543.v2.0	0.561426604326117	3.06104555323646e-06	-0.574546747826522	1.58341693843573e-06	0.574546747826522	1.58341693843573e-06	0.34105427544054	0.00766019991416818	-0.173306213806369	0.185426452777319	-0.16774806163417	0.200145349283518
Migut.E01551.v2.0	0.267600703513393	0.0387260619506331	-0.250220180886248	0.0538276754480956	0.250220180886248	0.0538276754480956	-0.0589110395648938	0.654793905345873	0.241823537024076	0.0626755721654783	-0.182912497459182	0.161854160608844
Migut.E01564.v2.0	0.730804867352011	3.38523906352555e-11	-0.362860409878621	0.00438029490947432	0.362860409878621	0.00438029490947432	0.458582565518927	0.000228783704472394	0.191342852619999	0.143050035132883	-0.649925418138925	1.91958502251651e-08
Migut.E01581.v2.0	0.477535604215576	0.000114227643318109	-0.477796675859884	0.000113107614298847	0.477796675859884	0.000113107614298847	0.266389308543714	0.0396502586601004	0.0446678446393924	0.734695245724273	-0.311057153183106	0.0155590539961509
Migut.E01616.v2.0	0.944706268703414	9.04808994387825e-30	-0.839293912926715	5.51153604910071e-17	0.839293912926715	5.51153604910071e-17	0.212355165080746	0.103327474565719	0.155507207361751	0.235445186132682	-0.367862372442497	0.00383225556723887
Migut.E01629.v2.0	0.682604969299704	1.88853938277346e-09	-0.709422134218274	2.22747260837806e-10	0.709422134218274	2.22747260837806e-10	0.0166148619352558	0.899732305529949	0.185509448982286	0.1558776635693	-0.202124310917542	0.121442661017706
Migut.E01640.v2.0	0.662400902733858	8.19186215659086e-09	-0.60013799676122	4.01803670280117e-07	0.60013799676122	4.01803670280117e-07	-0.0149603497667664	0.909673031902485	0.287176795371276	0.0260974174210673	-0.27221644560451	0.0353664359531521
Migut.E01648.v2.0	0.885299580569317	6.06323493944519e-21	-0.71254553396665	1.70963000476891e-10	0.71254553396665	1.70963000476891e-10	0.330148477015954	0.00998931194468466	0.248279117111773	0.055777009760864	-0.578427594127727	1.2957457980346e-06
Migut.E01664.v2.0	0.261053650265074	0.0439405055176685	-0.141515901297215	0.280785042993714	0.141515901297215	0.280785042993714	-0.134078042279052	0.307094603910994	0.194145739358509	0.13717468328695	-0.0600676970794575	0.648457037934993
Migut.E01680.v2.0	0.74699640747006	7.18813580929685e-12	-0.406699932021996	0.0012613525427836	0.406699932021996	0.0012613525427836	0.313566212531136	0.014701366112957	0.276415745365883	0.0325238401648386	-0.589981957897019	7.02285076599042e-07
Migut.E01786.v2.0	0.61223202246377	2.01404582619467e-07	-0.572297501078789	1.77645098972701e-06	0.572297501078789	1.77645098972701e-06	0.235435613611985	0.0701622569884103	-0.236728175129995	0.0685923616753946	0.00129256151800947	0.992179641868068
Migut.E01792.v2.0	0.899674113923774	1.53197468676435e-22	-0.503522417419704	4.11508158249681e-05	0.503522417419704	4.11508158249681e-05	0.444883189227181	0.000368792212982443	0.361633819031604	0.00452481481859567	-0.806517008258785	7.39592104410341e-15
Migut.E01796.v2.0	0.616360146441519	1.58047790739412e-07	-0.42128743399778	0.000801945890254783	0.42128743399778	0.000801945890254783	0.281091120642278	0.0295857852199161	0.084670511478687	0.520084609395716	-0.365761632120965	0.00405456280174626
Migut.E01797.v2.0	0.672821523090069	3.89841237478628e-09	-0.581495967526341	1.10376388687538e-06	0.581495967526341	1.10376388687538e-06	0.220486495540649	0.0904826414380357	0.176183632435942	0.178120427137129	-0.396670127976591	0.00170237767613916
Migut.F00010.v2.0	0.741670720164949	1.21187071326303e-11	-0.619546582880448	1.30762253747457e-07	0.619546582880448	1.30762253747457e-07	0.256692331532883	0.0477244701629307	0.294491736497556	0.0223688700397274	-0.551184068030438	5.02334588591702e-06
Migut.F00054.v2.0	0.746413059338325	7.61615797281142e-12	-0.761259154206813	1.66136196652251e-12	0.761259154206813	1.66136196652251e-12	-0.146258773604508	0.264810671954205	0.23088814775725	0.0759148578837815	-0.0846293741527423	0.520288111520595
Migut.F00067.v2.0	0.819013660709256	1.28395217059762e-15	-0.722688951497969	7.06409193392798e-11	0.722688951497969	7.06409193392798e-11	0.0813773906929649	0.536500801589908	0.148525312485615	0.257396537622685	-0.22990270317858	0.0772095373339628
Migut.F00073.v2.0	0.874663989041558	6.81234256685096e-20	-0.461413470323963	0.000206765606900435	0.461413470323963	0.000206765606900435	0.3560755773165	0.00523373283026527	0.443154625105677	0.000391140034528076	-0.799230202422178	1.93841264583321e-14
Migut.F00115.v2.0	0.906847204917531	1.97293025437286e-23	-0.720659041791443	8.45690607558482e-11	0.720659041791443	8.45690607558482e-11	0.443027538814145	0.000392830719828268	0.11064188484746	0.40001855762095	-0.553669423661605	4.46115713254094e-06
Migut.F00151.v2.0	0.75565856316668	2.98829894711812e-12	-0.388273030357776	0.00217285556320637	0.388273030357776	0.00217285556320637	0.424365114704521	0.000726962085056547	0.277199861534781	0.0320147622935783	-0.701564976239301	4.26929890555472e-10
Migut.F00163.v2.0	0.679812132340351	2.3291889912403e-09	-0.419825471171644	0.000839955727425744	0.419825471171644	0.000839955727425744	0.469952760589866	0.000151556496450143	0.0898434675841667	0.494816935800313	-0.559796228174032	3.31583571225845e-06
Migut.F00168.v2.0	0.766073438372004	9.90114506532106e-13	-0.775178120096385	3.59419744599946e-13	0.775178120096385	3.59419744599946e-13	-0.124034205853104	0.34506390043196	0.225593367880705	0.0830782495219308	-0.101559162027601	0.440040443246297
Migut.F00171.v2.0	0.861151717409804	1.09177446528474e-18	-0.632277404339052	6.0018045156532e-08	0.632277404339052	6.0018045156532e-08	0.272039559321649	0.0354905667487674	0.194611718470904	0.136215740994842	-0.466651277792552	0.000171061366759832
Migut.F00195.v2.0	0.600945599354683	3.84033789419981e-07	-0.491669356685452	6.62302613957918e-05	0.491669356685452	6.62302613957918e-05	0.439333329654892	0.000444977737754201	-0.172641816243767	0.18714365653672	-0.266691513411125	0.0394180113277957
Migut.F00196.v2.0	0.87867106861333	2.81225118044935e-20	-0.590223559172455	6.93171493308385e-07	0.590223559172455	6.93171493308385e-07	0.469287104027842	0.000155316800999589	0.147943044751755	0.259287679063537	-0.617230148779597	1.50109073495482e-07
Migut.F00207.v2.0	0.839472083322731	5.35098440012178e-17	-0.485228960727596	8.5154206533965e-05	0.485228960727596	8.5154206533965e-05	0.450975672911578	0.00029897817061704	0.24164513825429	0.0628755474764368	-0.692620811165868	8.73200734159748e-10
Migut.F00221.v2.0	0.227872993377826	0.0799313560735353	-0.0905791456146176	0.491276116631501	0.0905791456146176	0.491276116631501	-0.135836438912766	0.300735774909903	0.252440619981045	0.0516660692380658	-0.116604181068279	0.374947555331189
Migut.F00227.v2.0	0.323523394793874	0.0116856537537291	-0.159610864198113	0.223163066893826	0.159610864198113	0.223163066893826	0.0770725180551759	0.558336374593792	-0.0265433382785721	0.840452939145901	-0.0505291797766038	0.701416542080571
Migut.F00236.v2.0	0.309478726223659	0.0161203019142853	-0.266585279910847	0.0394995242746018	0.266585279910847	0.0394995242746018	0.342191449244953	0.00744710969695469	-0.259262418548666	0.0454636301263007	-0.0829290306962868	0.528734360091505
Migut.F00253.v2.0	0.283545658773221	0.0281345037585553	-0.26713365312877	0.0390802499379281	0.26713365312877	0.0390802499379281	0.204979889462774	0.116159288131972	-0.0617457871793301	0.639307455505533	-0.143234102283444	0.274925983034207
Migut.F00280.v2.0	0.871295958413417	1.40031558922712e-19	-0.533960844519666	1.11456099039341e-05	0.533960844519666	1.11456099039341e-05	0.374184049019133	0.0032269200634376	0.394668477447744	0.00180537239616606	-0.768852526466877	7.30262699927132e-13
Migut.F00342.v2.0	0.825713793783702	4.74660686066789e-16	-0.648468868754101	2.11486122358356e-08	0.648468868754101	2.11486122358356e-08	0.40723757086392	0.00124091573383455	0.127492851840102	0.331672766974812	-0.534730422704021	1.07656962463186e-05
Migut.F00343.v2.0	0.68190715319946	1.99056475919538e-09	-0.713497482717621	1.57608156696113e-10	0.713497482717621	1.57608156696113e-10	0.510719598461188	3.0556571393745e-05	-0.273965718930853	0.0341581872546926	-0.236753879530335	0.0685614296116523
Migut.F00366.v2.0	0.532115112734651	1.21081406017499e-05	-0.40215175523457	0.00144671826995786	0.40215175523457	0.00144671826995786	-0.0931038763258788	0.47922607086037	0.439415343333839	0.000443754876985809	-0.34631146700796	0.00671781473580236
Migut.F00370.v2.0	0.537555835626119	9.47168220977552e-06	-0.394738535915224	0.00180167544002054	0.394738535915224	0.00180167544002054	0.279437814128523	0.0305982506664264	-0.0232401356184984	0.860094224831287	-0.256197678510025	0.0481699908051826
Migut.F00397.v2.0	0.700486328099889	4.66053126056023e-10	-0.658641165796671	1.06329231319218e-08	0.658641165796671	1.06329231319218e-08	-0.318686930377427	0.0130761342158041	0.492615531252574	6.38023401542818e-05	-0.173928600875147	0.18382815127794
Migut.F00414.v2.0	0.78084338701244	1.86766629068848e-13	-0.359486186637358	0.00478800522154865	0.359486186637358	0.00478800522154865	0.567413762397831	2.27384270991597e-06	0.178978234389331	0.171226629336887	-0.746391996787161	7.632057815487e-12
Migut.F00418.v2.0	0.55129763345352	4.9962801330043e-06	-0.437670746868121	0.000470437199780185	0.437670746868121	0.000470437199780185	0.409121396747682	0.0011716353899485	0.0044279434822811	0.973214189484279	-0.413549340229963	0.00102229681261832
Migut.F00513.v2.0	0.794561837849367	3.52079934442086e-14	-0.553835366950737	4.42579335393286e-06	0.553835366950737	4.42579335393286e-06	0.180576880658974	0.167371610362733	0.323303438644421	0.0117459997138732	-0.503880319303395	4.05525695107356e-05
Migut.F00516.v2.0	0.733686066316973	2.59061044906125e-11	-0.759829246316431	1.93292685695423e-12	0.759829246316431	1.93292685695423e-12	0.158759851697775	0.225672679642424	0.146122743033062	0.265260157595914	-0.304882594730837	0.0178542705031532
Migut.F00528.v2.0	0.66943756828219	4.97760475696037e-09	-0.471463570707055	0.000143329481073116	0.471463570707055	0.000143329481073116	0.302837105944629	0.0186757049886486	0.18414025032878	0.159008013331224	-0.486977356273409	7.95774337119669e-05
Migut.F00560.v2.0	0.810096899718564	4.53821336549942e-15	-0.452314250314773	0.00028535500790936	0.452314250314773	0.00028535500790936	0.373951544662576	0.00324758369202303	0.422923981694965	0.000761245911271118	-0.79687552635754	2.62435325226966e-14
Migut.F00561.v2.0	0.875442600123933	5.7500632293669e-20	-0.830870317233117	2.14326456382124e-16	0.830870317233117	2.14326456382124e-16	0.242338797868568	0.0621008672385567	0.161471164727241	0.217744977589853	-0.403809962595809	0.00137648020066031
Migut.F00563.v2.0	0.615178711083187	1.69462411976733e-07	-0.585126619681081	9.11057835333497e-07	0.585126619681081	9.11057835333497e-07	-0.142761001793558	0.276531081853895	0.439093204826925	0.000448575735447898	-0.296332203033367	0.0215052266778965
Migut.F00564.v2.0	0.654059961972371	1.45390934102043e-08	-0.66713653065041	5.8669049946273e-09	0.66713653065041	5.8669049946273e-09	0.0761971737200432	0.562827282516361	0.0606868571652076	0.645075029500717	-0.136884030885251	0.296988316533307
Migut.F00593.v2.0	0.544340020194106	6.93139368759722e-06	-0.429216367765881	0.000621568299862741	0.429216367765881	0.000621568299862741	-0.075010656671442	0.568941605768437	0.17335152826273	0.185309747703611	-0.0983408715912877	0.454740222357374
Migut.F00606.v2.0	0.49072424314517	6.87401808808118e-05	-0.318059409462008	0.0132665897421225	0.318059409462008	0.0132665897421225	-0.152683671974518	0.244161735114926	0.447700305555654	0.000334849612021742	-0.295016633581136	0.0221196188909934
Migut.F00662.v2.0	0.370585937595983	0.00356012682802618	-0.403639570917317	0.00138355371835667	0.403639570917317	0.00138355371835667	-0.140039158386064	0.285886234793124	0.402842673856578	0.00141707071351183	-0.262803515470514	0.0424933163362292
Migut.F00684.v2.0	0.606622721243349	2.78442801502087e-07	-0.515083837491406	2.54263744954537e-05	0.515083837491406	2.54263744954537e-05	0.0616605127341184	0.639771132220498	0.238459786431951	0.0665334110926581	-0.300120299166069	0.0198163361388539
Migut.F00688.v2.0	0.858049672941746	1.98108362575118e-18	-0.416936457736805	0.000919887810829058	0.416936457736805	0.000919887810829058	0.491359493590342	6.70437000104122e-05	0.340599661226414	0.0077468656315363	-0.831959154816755	1.80583080758039e-16
Migut.F00689.v2.0	0.85050898908362	7.96581943037494e-18	-0.732364272410164	2.93014765492971e-11	0.732364272410164	2.93014765492971e-11	0.161768467896382	0.21688769848132	0.0397637645890057	0.762919772726951	-0.201532232485387	0.122560674663157
Migut.F00690.v2.0	0.769515397433884	6.7869393526976e-13	-0.638895511057853	3.94749027834897e-08	0.638895511057853	3.94749027834897e-08	0.208431755793281	0.110009603454191	0.0631531994608563	0.631674635796945	-0.271584955254137	0.0358112487861849
Migut.F00695.v2.0	0.795903075060704	2.97070889467048e-14	-0.396958852960308	0.00168796392057742	0.396958852960308	0.00168796392057742	0.527826975131536	1.46502274948436e-05	0.34663671869486	0.0066629990043649	-0.874463693826395	7.1147040261322e-20
Migut.F00733.v2.0	0.452513220223164	0.000283379079264308	-0.226065773079167	0.0824182188159209	0.226065773079167	0.0824182188159209	0.105677319463592	0.42162379491605	0.128898185429386	0.326326403177461	-0.234575504892978	0.0712227275567222
Migut.F00784.v2.0	0.870251230038369	1.74386201751275e-19	-0.890615680522996	1.65191400893495e-21	0.890615680522996	1.65191400893495e-21	0.081747125889713	0.534645101516261	0.152953890650779	0.243318121216863	-0.234701016540492	0.0710671855570957
Migut.F00855.v2.0	0.401373987190062	0.00148075758421273	-0.429760007258546	0.000610664867310163	0.429760007258546	0.000610664867310163	0.0466764607097274	0.723232639104014	0.125421407777956	0.33965315163143	-0.172097868487683	0.188558036386703
Migut.F00861.v2.0	0.687082924612711	1.3427358237647e-09	-0.675176529390376	3.28252469421664e-09	0.675176529390376	3.28252469421664e-09	0.0752151230231366	0.56788575561243	0.274573522850572	0.0337464949280322	-0.349788645873708	0.00615174931327747
Migut.F00866.v2.0	0.626909861469757	8.37012307687794e-08	-0.542582915187797	7.52013756057016e-06	0.542582915187797	7.52013756057016e-06	0.174102691335159	0.183382867427928	0.0448395290431379	0.733713197257331	-0.218942220378297	0.092820619024437
Migut.F00902.v2.0	0.840922232178116	4.20099363052429e-17	-0.655805283960314	1.29134334212049e-08	0.655805283960314	1.29134334212049e-08	0.317406835714546	0.0134671769475833	0.290649027861734	0.0242670364464889	-0.60805586357628	2.564807723494e-07
Migut.F00913.v2.0	0.717343024617924	1.13090545551701e-10	-0.3696719492806	0.00364947730395467	0.3696719492806	0.00364947730395467	0.40982281968118	0.00114674215708405	0.191529899340696	0.142652190172083	-0.601352719021876	3.75358248794181e-07
Migut.F00954.v2.0	0.84900881748203	1.04113548663974e-17	-0.633063044837028	5.71355302632077e-08	0.633063044837028	5.71355302632077e-08	0.34824770012285	0.00639722808778039	0.272413171939771	0.0352288062524649	-0.620660872062621	1.22315945439845e-07
Migut.F00963.v2.0	0.84825540327694	1.18968065752363e-17	-0.589836323534493	7.07832790283755e-07	0.589836323534493	7.07832790283755e-07	0.440526384111783	0.00042748696165619	0.250337863778023	0.0537112948545322	-0.690864247889806	1.00193009125318e-09
Migut.F00966.v2.0	0.800145046574127	1.72129765480602e-14	-0.660289376863193	9.48841014209405e-09	0.660289376863193	9.48841014209405e-09	0.235456640354499	0.070136490957277	0.36230171778653	0.00444560826808905	-0.597758358141029	4.58758590212167e-07
Migut.F00987.v2.0	0.832023619854282	1.78753939143143e-16	-0.723997336724664	6.28516034628487e-11	0.723997336724664	6.28516034628487e-11	0.363571940172012	0.00429834113644083	0.0179805747962818	0.891538215963752	-0.381552514968294	0.00262961876327456
Migut.F01039.v2.0	0.557176370598069	3.76708653744032e-06	-0.363810365372969	0.0042711838483609	0.363810365372969	0.0042711838483609	0.12230497387271	0.351883223240341	0.260719088278984	0.0442217601372487	-0.383024062151694	0.00252287498911783
Migut.F01064.v2.0	0.799553463162044	1.85886179176186e-14	-0.763809050209763	1.26494257783057e-12	0.763809050209763	1.26494257783057e-12	0.201395108682443	0.122820717021248	0.0714640062246008	0.587399916637695	-0.272859114907043	0.0349184722257593
Migut.F01090.v2.0	0.262462692776273	0.0427720655755022	-0.162754069423301	0.214062622628628	0.162754069423301	0.214062622628628	-0.131899379706364	0.315092604023285	0.188403119362961	0.149412179336523	-0.0565037396565965	0.668060047002991
Migut.F01120.v2.0	0.681713801643006	2.01974541977415e-09	-0.530525213031111	1.29985869380278e-05	0.530525213031111	1.29985869380278e-05	0.0242331888975919	0.854179964940027	0.360458568178522	0.00466721460586824	-0.384691757076114	0.00240658216355274
Migut.F01133.v2.0	0.892930514633456	9.18176624897697e-22	-0.582927045735922	1.02364817024145e-06	0.582927045735922	1.02364817024145e-06	0.486369596716614	8.14766834044421e-05	0.186537067165876	0.15355834368603	-0.67290666388249	3.87435717584378e-09
Migut.F01153.v2.0	0.731766324227604	3.0972967265813e-11	-0.754285496959637	3.442649732052e-12	0.754285496959637	3.442649732052e-12	0.276147793986655	0.0326993448267057	-0.0475934057606913	0.718019752774635	-0.228554388225964	0.0790092728131433
Migut.F01165.v2.0	0.646934852887555	2.34073183121662e-08	-0.563453060541211	2.76982923551359e-06	0.563453060541211	2.76982923551359e-06	0.225123264005109	0.0837391978413547	-0.0619452961453883	0.638223169057565	-0.163177967859721	0.212855566950836
Migut.F01176.v2.0	0.903722998276604	4.91328465429010e-23	-0.844225046546312	2.3991582592e-17	0.844225046546312	2.3991582592e-17	0.17198194437916	0.188860453580441	0.125464198796781	0.339487093205926	-0.297446143175941	0.0209963693077745
Migut.F01190.v2.0	0.899240603273529	1.7253693765254e-22	-0.481029211412309	0.000100050382292388	0.481029211412309	0.000100050382292388	0.383252024870964	0.00250668878846702	0.454494796013539	0.000264370576123478	-0.837746820884502	7.11385125392813e-17
Migut.F01208.v2.0	0.89839789370057	2.17060431646005e-22	-0.517978850794009	2.24765189156621e-05	0.517978850794009	2.24765189156621e-05	0.46538849838117	0.000179110645670921	0.307014642067205	0.0170310839517826	-0.772403140448374	4.91899867424217e-13
Migut.F01304.v2.0	0.72149157477147	7.85670171562756e-11	-0.657572776233578	1.14432721522225e-08	0.657572776233578	1.14432721522225e-08	0.0328804762170444	0.803050769922366	0.473076902718601	0.00013499783985506	-0.505957378935645	3.72363828717717e-05
Migut.F01324.v2.0	0.882051503595141	1.30080320205135e-20	-0.822640830610363	7.53074156692327e-16	0.822640830610363	7.53074156692327e-16	0.110130323374186	0.402214374229858	0.230223351570079	0.0767863598042274	-0.340353674944264	0.00779411514667458
Migut.F01335.v2.0	0.649715202887317	1.94667584370198e-08	-0.382716482281459	0.00254486181079115	0.382716482281459	0.00254486181079115	0.0282508532392308	0.830336842850554	0.365135343906116	0.00412300776699247	-0.393386197145346	0.0018742477436428
Migut.F01336.v2.0	0.934933012368329	8.85746651936594e-28	-0.83804197600681	6.77719238530679e-17	0.83804197600681	6.77719238530679e-17	0.124698753430734	0.34246520303016	0.24202100516316	0.0624548186571717	-0.366719758593894	0.0039517950661595
Migut.F01338.v2.0	0.917336039548445	7.15964464379909e-25	-0.575592234518265	1.50053938584359e-06	0.575592234518265	1.50053938584359e-06	0.301834810604405	0.0190898240971052	0.442809843850143	0.000395742266797977	-0.744644654454548	9.06718254243737e-12
Migut.F01339.v2.0	0.954505289154373	3.62082201177235e-32	-0.835902104113135	9.61066724165462e-17	0.835902104113135	9.61066724165462e-17	0.234192693749871	0.0716988103329697	0.221031253093208	0.0896689960743257	-0.455223946843078	0.00025767425429538
Migut.F01342.v2.0	0.733431789613284	2.65287078009312e-11	-0.502414838914672	4.30542135972322e-05	0.502414838914672	4.30542135972322e-05	0.159993991092724	0.222039608229581	0.45091020591154	0.000299659415885816	-0.610904197004264	2.175776210572e-07
Migut.F01345.v2.0	0.817872352905872	1.51493187947111e-15	-0.458680182020983	0.000227990130610333	0.458680182020983	0.000227990130610333	0.193448740340705	0.138618495648878	0.52271527112731	1.83252410241463e-05	-0.716164011468015	1.25277420900363e-10
Migut.F01346.v2.0	0.316278907070505	0.0138200339526187	-0.314417620153951	0.0144196980069471	0.314417620153951	0.0144196980069471	0.0618537830263865	0.638720428945656	0.173371395160053	0.185258598207976	-0.235225178186439	0.0704205400229161
Migut.F01380.v2.0	0.683863371476784	1.7169615559252e-09	-0.602517349795545	3.5154589140413e-07	0.602517349795545	3.5154589140413e-07	0.223646508744426	0.0858424594980223	0.114504021411371	0.383668564705427	-0.338150530155797	0.00822863163205206
Migut.F01385.v2.0	0.719944228756178	9.0068052395722e-11	-0.518028949849998	2.24283827694069e-05	0.518028949849998	2.24283827694069e-05	0.352251178309707	0.00577658826633783	-0.000479255130499144	0.997100333629552	-0.351771923179208	0.0058479861575109
Migut.F01389.v2.0	0.663725235584515	7.46623099309698e-09	-0.514015707997096	2.66024260288122e-05	0.514015707997096	2.66024260288122e-05	0.229692395298598	0.0774880958094697	0.119662160160465	0.362464596896082	-0.349354555459062	0.00622005167753539
Migut.F01390.v2.0	0.593265143009864	5.87528237218918e-07	-0.507301916026949	3.52253179905226e-05	0.507301916026949	3.52253179905226e-05	0.0928974199878912	0.480205510061427	0.15858880702237	0.22617944448679	-0.251486227010261	0.0525863436463473
Migut.F01392.v2.0	0.935269107682513	7.65812881043206e-28	-0.545363318085512	6.60859637447675e-06	0.545363318085512	6.60859637447675e-06	0.381849721195317	0.00260774150360207	0.371170209768678	0.00350402943247138	-0.753019930963995	3.91917769964114e-12
Migut.F01400.v2.0	0.707253971584114	2.67116769178456e-10	-0.628124471204416	7.76757110168759e-08	0.628124471204416	7.76757110168759e-08	0.242558112287706	0.0618575429726678	-0.0489389764886607	0.710393253169266	-0.193619135799045	0.138264478287142
Migut.F01413.v2.0	0.860396447884735	1.26388643482147e-18	-0.711200151645759	1.91683011844282e-10	0.711200151645759	1.91683011844282e-10	0.352600544887188	0.00572502416415781	0.061285656442278	0.64181102338808	-0.413886201329466	0.00101167058783902
Migut.F01453.v2.0	0.469480575502478	0.000154215159428541	-0.327653214485191	0.0106013201459333	0.327653214485191	0.0106013201459333	0.132905143361476	0.311383969879421	0.0168287878527151	0.898448069550132	-0.149733931214191	0.253500889321351
Migut.F01479.v2.0	0.476624480128486	0.000118216743053421	-0.212904176151349	0.102418050617827	0.212904176151349	0.102418050617827	0.341924369416953	0.00749668595261258	-0.134282792395983	0.306349745518661	-0.20764157702097	0.11139474405671
Migut.F01503.v2.0	0.723723413300123	6.44114561850005e-11	-0.730157576994399	3.59325777841989e-11	0.730157576994399	3.59325777841989e-11	0.0859675347811473	0.51368893016211	0.256561360003557	0.0478421030967953	-0.342528894784704	0.00738488148595508
Migut.F01592.v2.0	0.786523497237879	9.49928586592799e-14	-0.51403803949981	2.6577331236114e-05	0.51403803949981	2.6577331236114e-05	0.252970764522849	0.0511605733773059	0.315769833311984	0.0139818762477733	-0.568740597834833	2.12717829417219e-06
Migut.F01642.v2.0	0.44482516573804	0.000369523110889577	-0.369856808570573	0.00363124714023876	0.369856808570573	0.00363124714023876	-0.190894463319531	0.144007126345413	0.412129165895859	0.0010682105017848	-0.221234702576328	0.0893666010900998
Migut.F01656.v2.0	0.631957922484688	6.12289935588104e-08	-0.490065139427433	7.05420861755908e-05	0.490065139427433	7.05420861755908e-05	0.279780448641716	0.0303860784096389	-0.106450369795808	0.418216440593994	-0.173330078845908	0.185364982987456
Migut.F01688.v2.0	0.408368194763635	0.00119890662860231	-0.225702858312258	0.0829249026514577	0.225702858312258	0.0829249026514577	0.294956406409871	0.0221480981965154	-0.161172264777679	0.218609249786441	-0.133784141632192	0.308165821881023
Migut.F01717.v2.0	0.963998960720407	4.65544325385911e-35	-0.702292425962076	4.02328356936417e-10	0.702292425962076	4.02328356936417e-10	0.328312652161395	0.0104365050583077	0.340420883880085	0.00778118063006286	-0.66873353604148	5.23515074234656e-09
Migut.F01719.v2.0	0.849097290454571	1.02490765723992e-17	-0.728776475771878	4.07850945004462e-11	0.728776475771878	4.07850945004462e-11	0.203713764877222	0.118479733446895	0.0358423567758185	0.78571371871843	-0.23955612165304	0.0652556595155309
Migut.F01778.v2.0	0.605040041409811	3.04745022366076e-07	-0.459149565275232	0.00022420928523033	0.459149565275232	0.00022420928523033	-0.0196939649241555	0.881274141529714	0.397600277139147	0.00165633311135392	-0.377906312214991	0.00291162165389783
Migut.F01813.v2.0	0.835798718111596	9.77300028407327e-17	-0.759773803341488	1.94426597965367e-12	0.759773803341488	1.94426597965367e-12	0.30352789617479	0.0183947667699478	0.0588756582419324	0.654988130747053	-0.362403554416722	0.00443363950585783
Migut.F01834.v2.0	0.845548753539504	1.90970239949217e-17	-0.444839325112021	0.000369344629599134	0.444839325112021	0.000369344629599134	0.476696787959829	0.000117895552722028	0.29773568645493	0.0208657889859715	-0.77443247441476	3.91208713815468e-13
Migut.F01865.v2.0	0.77051888627165	6.07189714918202e-13	-0.380799614495666	0.00268577233314411	0.380799614495666	0.00268577233314411	0.535617884858469	1.03425437797209e-05	0.122397602065628	0.351515846042717	-0.658015486924097	1.11006450651988e-08
Migut.F01866.v2.0	0.801186643472753	1.50242582595588e-14	-0.360455342665939	0.00466761080117291	0.360455342665939	0.00466761080117291	0.532165421594931	1.20809120709233e-05	0.316243070571211	0.0138313739805337	-0.848408492166142	1.15794030416679e-17
Migut.F01873.v2.0	0.770427477245325	6.13392846482592e-13	-0.799882874360747	1.78101530717484e-14	0.799882874360747	1.78101530717484e-14	0.0422622642493973	0.748499145425214	0.12663275245274	0.334971916575572	-0.168895016702137	0.197042013029639
Migut.F01984.v2.0	0.497266494318574	5.30164246300007e-05	-0.403773467870546	0.00137799247781184	0.403773467870546	0.00137799247781184	0.00442577348658393	0.973227311566574	0.0302427553693588	0.818570531883313	-0.0346685288559427	0.792572727999354
Migut.F02036.v2.0	0.583751773348752	9.79986405459968e-07	-0.518765626005164	2.17315082442892e-05	0.518765626005164	2.17315082442892e-05	0.198422273197996	0.128562169321574	0.237895290546322	0.0671990997988275	-0.436317563744318	0.000492127574139047
Migut.F02079.v2.0	0.612288497612509	2.00742438187078e-07	-0.491335007262733	6.7108371183893e-05	0.491335007262733	6.7108371183893e-05	0.229738372529776	0.0774271297305187	0.213037855661899	0.102197555352659	-0.442776228191674	0.000396193602695388
Migut.F02091.v2.0	0.917188181265877	7.52479666960792e-25	-0.818452975648023	1.39285584129331e-15	0.818452975648023	1.39285584129331e-15	0.295922049842356	0.0216952033442943	0.0333517421446278	0.800285708099841	-0.329273791986983	0.0102002619012106
Migut.F02097.v2.0	0.800088016479901	1.73412264596263e-14	-0.555698922786135	4.0462046963944e-06	0.555698922786135	4.0462046963944e-06	0.401238838364831	0.00148674515575535	0.329143071402967	0.0102321174718871	-0.730381909767798	3.5198234775673e-11
Migut.F02117.v2.0	0.775125445203119	3.61581889461085e-13	-0.668523163846898	5.31452379839004e-09	0.668523163846898	5.31452379839004e-09	0.423992929841051	0.000735679759233188	-0.106217922829253	0.41923932727098	-0.317775007011797	0.0133536905516113
Migut.F02118.v2.0	0.860588546957654	1.21779256688824e-18	-0.806016499721388	7.91218873268858e-15	0.806016499721388	7.91218873268858e-15	0.272770622045121	0.034979873433196	0.0481118908850313	0.715077764959059	-0.320882512930152	0.0124281783866311
Migut.F02138.v2.0	0.444610647229266	0.000372236774188609	-0.282789195811179	0.0285752634018636	0.282789195811179	0.0285752634018636	0.30645758128337	0.0172429725482415	-0.137114385633092	0.296168385467383	-0.169343195650277	0.195838738786951
Migut.F02140.v2.0	0.90409867507138	4.41004739294594e-23	-0.898006436326652	2.41321794693703e-22	0.898006436326652	2.41321794693703e-22	0.13560255706486	0.301576591039266	0.176517329779061	0.177286837772657	-0.312119886843921	0.0151906768976623
Migut.G00027.v2.0	0.931056062997731	4.49481037746912e-27	-0.722329114637052	7.29391509279794e-11	0.722329114637052	7.29391509279794e-11	0.398363737048473	0.00161937716302228	0.15855606170985	0.226276551206618	-0.556919798758323	3.81423141072146e-06
Migut.G00043.v2.0	0.901780118084105	8.5317390989695e-23	-0.60837258823356	2.51852053987854e-07	0.60837258823356	2.51852053987854e-07	0.440427870122323	0.000428907189973226	0.20127982222935	0.12303967149545	-0.641707692351673	3.29366245546895e-08
Migut.G00050.v2.0	0.320273540189002	0.0126050607611858	-0.36755943158609	0.00386363325294871	0.36755943158609	0.00386363325294871	-0.130444026520793	0.320508872447607	0.353593272832679	0.00558070378360276	-0.223149246311886	0.0865599639669988
Migut.G00072.v2.0	0.884080789611868	8.09571054876798e-21	-0.925226638371127	4.36044917803916e-26	0.925226638371127	4.36044917803916e-26	0.128977034041666	0.326028061476049	0.0498997906304186	0.704964679070799	-0.178876824672085	0.171473336964922
Migut.G00093.v2.0	0.539237825333249	8.77162922174451e-06	-0.503869564207513	4.05704293393058e-05	0.503869564207513	4.05704293393058e-05	-0.039675565712272	0.76343033116297	0.161540147438548	0.217545853633202	-0.121864581726276	0.353633121196988
Migut.G00105.v2.0	0.548689498675477	5.6534763623002e-06	-0.559517076615975	3.36139714070021e-06	0.559517076615975	3.36139714070021e-06	0.384037443807624	0.00245162711511086	0.0710225081452234	0.58971642108139	-0.455059951952847	0.000259166696380525
Migut.G00132.v2.0	0.405587475743239	0.00130460289751555	-0.333186844085129	0.00928566420292788	0.333186844085129	0.00928566420292788	0.0974488304157739	0.458861844587825	0.00592203096507372	0.964181225082691	-0.103370861380848	0.431883629078872
Migut.G00142.v2.0	0.879040846652582	2.58770298310512e-20	-0.765753254288343	1.02518082070455e-12	0.765753254288343	1.02518082070455e-12	0.303503868174611	0.0184044779290223	0.132781445098268	0.311838574343696	-0.436285313272878	0.000492655422150976
Migut.G00157.v2.0	0.66312740399775	7.78592318886531e-09	-0.510547809875671	3.07768577123934e-05	0.510547809875671	3.07768577123934e-05	0.207402299188601	0.111816817992984	0.311286930471808	0.0154787638832901	-0.518689229660409	2.18028331935978e-05
Migut.G00166.v2.0	0.510939440775785	3.0276792880676e-05	-0.37513170933567	0.00314389909722982	0.37513170933567	0.00314389909722982	0.20011542226491	0.125267795423001	0.158659116721494	0.225971037868646	-0.358774538986404	0.0048781444923775
Migut.G00167.v2.0	0.806715864421644	7.19988897684066e-15	-0.701023819440782	4.4615083644904e-10	0.701023819440782	4.4615083644904e-10	0.0228270331163511	0.862556783395861	0.312810104785922	0.014955452565314	-0.335637137902273	0.00874997612104154
Migut.G00168.v2.0	0.340729646886691	0.00772199881141297	-0.2893211936939	0.0249537791545258	0.2893211936939	0.0249537791545258	-0.116625532347598	0.374859510493638	0.0719553052769964	0.584826943286048	0.0446702270706012	0.734681615132607
Migut.G00235.v2.0	0.849377340068398	9.75124892373278e-18	-0.822717443888824	7.44538244609975e-16	0.822717443888824	7.44538244609975e-16	0.0450856477269433	0.732306118948734	0.144224127450785	0.271587182433733	-0.189309775177728	0.147427979694208
Migut.G00293.v2.0	0.856836124779925	2.49158786807821e-18	-0.519832791192541	2.07575239962252e-05	0.519832791192541	2.07575239962252e-05	0.34120817702245	0.00763105310386214	0.194902293023819	0.135620321548024	-0.536110470046268	1.01143982830824e-05
Migut.G00294.v2.0	0.944285707087529	1.12059887989321e-29	-0.673210265165072	3.789718805459e-09	0.673210265165072	3.789718805459e-09	0.290693230975316	0.0242444522022797	0.260871440368079	0.0440935001054708	-0.551564671343394	4.93317238239193e-06
Migut.G00312.v2.0	0.798665719697117	2.08519550311928e-14	-0.463807104106416	0.000189679452232322	0.463807104106416	0.000189679452232322	0.239477085714736	0.0653471098304315	0.481337527350237	9.88803007408569e-05	-0.720814613064973	8.34153367762248e-11
Migut.G00323.v2.0	0.380844927962336	0.00268236278694751	-0.192157175075824	0.141324023393829	0.192157175075824	0.141324023393829	0.110941952848114	0.398733824278709	-0.045790064333717	0.728283773649395	-0.065151888514397	0.620900686776382
Migut.G00324.v2.0	0.593564527302371	5.77990047685089e-07	-0.501222575020704	4.51937789532064e-05	0.501222575020704	4.51937789532064e-05	0.186278402060518	0.154139726191346	0.184059510969237	0.15919404070294	-0.370337913029755	0.00358417980095744
Migut.G00344.v2.0	0.751509386457713	4.57041606918982e-12	-0.666976825727478	5.93390600208578e-09	0.666976825727478	5.93390600208578e-09	0.15631580662987	0.23298896397731	0.253458009810888	0.0506995453375094	-0.409773816440757	0.00114846567215685
Migut.G00349.v2.0	0.226791077157233	0.08141291046442	-0.191568069501462	0.142571104650918	0.191568069501462	0.142571104650918	-0.117492217681131	0.371296130837762	0.124118285263374	0.344734434940107	-0.006626067582243	0.959926237895234
Migut.G00375.v2.0	0.450081549396301	0.000308405558909892	-0.436919082114673	0.000482376067031291	0.436919082114673	0.000482376067031291	0.0682407011178716	0.604405694083682	0.0390171053919098	0.767245125413284	-0.107257806509781	0.414674441043398
Migut.G00382.v2.0	0.638491266556755	4.05098007122103e-08	-0.35656751975988	0.00516726919232798	0.35656751975988	0.00516726919232798	0.219293749057219	0.0922843093580236	0.124866632962735	0.341810647402573	-0.344160382019954	0.00709038289146335
Migut.G00471.v2.0	0.761008528219891	1.70616785147295e-12	-0.627396894323592	8.12340687891284e-08	0.627396894323592	8.12340687891284e-08	0.483358910769154	9.15152389576534e-05	-0.192248152232937	0.141132163282762	-0.291110758536217	0.0240320029990882
Migut.G00474.v2.0	0.781163536962503	1.79879880650465e-13	-0.745861151477756	8.04339336881405e-12	0.745861151477756	8.04339336881405e-12	-0.0328184907527576	0.803414637181997	0.317290326065018	0.013503262712371	-0.28447183531226	0.0276026416224988
Migut.G00489.v2.0	0.291627772691295	0.0237711127391223	-0.368052511286423	0.00381267691481163	0.368052511286423	0.00381267691481163	0.300026693026239	0.0198566687366936	-0.114930329291667	0.381888589404617	-0.185096363734573	0.15681724948613
Migut.G00524.v2.0	0.780804476704617	1.8762059866529e-13	-0.775442477046165	3.48753893872858e-13	0.775442477046165	3.48753893872858e-13	0.0166909748569612	0.899275356419412	0.172568652636757	0.187333452091119	-0.189259627493718	0.147537211898092
Migut.G00544.v2.0	0.831517249141388	1.93613516541988e-16	-0.84719055178765	1.43471379485165e-17	0.84719055178765	1.43471379485165e-17	0.14484582750558	0.269504417273109	0.0508036284035524	0.699871335053569	-0.195649455909132	0.134098292068558
Migut.G00572.v2.0	0.67532871987309	3.24607462260942e-09	-0.684691461948532	1.6122341241162e-09	0.684691461948532	1.6122341241162e-09	-0.0860037998140432	0.513510680361335	0.414407392113529	0.000995425772265753	-0.328403592299486	0.0104139512310379
Migut.G00587.v2.0	0.778249273839269	2.52646417373062e-13	-0.765471914961356	1.056968514844e-12	0.765471914961356	1.056968514844e-12	0.250212661303728	0.0538351187799332	-0.000206684623311708	0.998749481311335	-0.250005976680417	0.054040035341049
Migut.G00610.v2.0	0.866072653834893	4.11676533445313e-19	-0.863920314367755	6.3365351226349e-19	0.863920314367755	6.3365351226349e-19	0.0114644736312073	0.93072065150227	0.290567970413468	0.0243084964368247	-0.302032444044675	0.0190075546549049
Migut.G00793.v2.0	0.534981494113952	1.06443786701802e-05	-0.493609872406793	6.13394150221151e-05	0.493609872406793	6.13394150221151e-05	0.104883849648629	0.425137583506573	0.023709427717919	0.857298320666901	-0.128593277366548	0.327481717632946
Migut.G00795.v2.0	0.960358023539093	7.23674547168636e-34	-0.697621858814987	5.87148345977472e-10	0.697621858814987	5.87148345977472e-10	0.384152671593591	0.00244364039370065	0.180744573968136	0.166970940335836	-0.564897245561727	2.57831263293076e-06
Migut.G00847.v2.0	0.855996074888426	2.916552854992e-18	-0.884541225525607	7.26089457969101e-21	0.884541225525607	7.26089457969101e-21	0.0962189945162535	0.464577504425917	0.145334994605787	0.267873174780077	-0.24155398912204	0.0629779187874087
Migut.G00854.v2.0	0.790119901335861	6.12566952255268e-14	-0.704152659482318	3.45394093160112e-10	0.704152659482318	3.45394093160112e-10	0.178035053487175	0.17353119162798	0.123774729894521	0.346081890348546	-0.301809783381696	0.0191002638426633
Migut.G00902.v2.0	0.807152083257044	6.78713647261003e-15	-0.535925484309533	1.01995219096535e-05	0.535925484309533	1.01995219096535e-05	0.443827484243453	0.000382298488180989	0.191107348221967	0.143552127112496	-0.63493483246542	5.07850951629997e-08
Migut.G00967.v2.0	0.807488423223591	6.48445439032275e-15	-0.801256849715418	1.48867373568853e-14	0.801256849715418	1.48867373568853e-14	0.030719481481	0.815760264812478	0.174899052842045	0.181355876244716	-0.205618534323046	0.115002108812547
Migut.G01023.v2.0	0.634502287633096	5.2190499727009e-08	-0.562082432359522	2.96380811733047e-06	0.562082432359522	2.96380811733047e-06	-0.022763379726188	0.862936345950134	0.316161757208829	0.0138571342881951	-0.293398377482641	0.0228957015848528
Migut.G01069.v2.0	0.795603775872722	3.0858292551501e-14	-0.835717378614006	9.90256104753919e-17	0.835717378614006	9.90256104753919e-17	-0.0876524142687804	0.505440657303132	0.279047079374436	0.0308417190740158	-0.191394665105656	0.142939747990885
Migut.G01086.v2.0	0.687030963274726	1.34810768114735e-09	-0.587322830938002	8.10300096431354e-07	0.587322830938002	8.10300096431354e-07	0.0883972682544616	0.501816024924103	0.16430566145019	0.209667770824855	-0.252702929704651	0.051415449074312
Migut.G01094.v2.0	0.57009723117693	1.98639838445767e-06	-0.403313522126422	0.0013971801183401	0.403313522126422	0.0013971801183401	0.0938491524809902	0.475699296515474	0.242855187502863	0.0615291708547528	-0.336704339983853	0.0085251999497697
Migut.G01102.v2.0	0.96381269398556	5.393152098606e-35	-0.696171920080094	6.59296062514866e-10	0.696171920080094	6.59296062514866e-10	0.333827588602151	0.00914290214651114	0.182671850253087	0.162416385320915	-0.516499438855238	2.39418590279522e-05
Migut.G01109.v2.0	0.602251250594177	3.56858096851343e-07	-0.529329692543815	1.37078053461419e-05	0.529329692543815	1.37078053461419e-05	0.12839071114706	0.328250680530626	0.061984101391464	0.638012358675281	-0.190374812538524	0.14512229776234
Migut.G01141.v2.0	0.896693275637251	3.43248364713021e-22	-0.515169765456393	2.53338882013523e-05	0.515169765456393	2.53338882013523e-05	0.55350187008089	4.49713129067526e-06	0.129720722726922	0.323222644609324	-0.683222592807812	1.80239280551191e-09
Migut.G01224.v2.0	0.901576448509641	9.03383063745326e-23	-0.70686021036155	2.76027242799491e-10	0.70686021036155	2.76027242799491e-10	0.178489469045458	0.172418073734892	0.318081660624574	0.0132597957988837	-0.496571129670031	5.45141174370946e-05
Migut.G01283.v2.0	0.916928083225779	8.21106915867584e-25	-0.664114543479832	7.26476901169411e-09	0.664114543479832	7.26476901169411e-09	0.445377661547461	0.000362616732304733	0.164524026605124	0.209054401378443	-0.609901688152584	2.30589112959719e-07
Migut.G01326.v2.0	0.880600712564179	1.81616225661732e-20	-0.878428284766788	2.96973923114385e-20	0.878428284766788	2.96973923114385e-20	0.0542798340202596	0.680406048503197	0.194910691733754	0.135603140816868	-0.249190525754013	0.0548547035637278
Migut.H00001.v2.0	0.821562187457578	8.83667506479597e-16	-0.43326769135018	0.000544380819003593	0.43326769135018	0.000544380819003593	0.511201330226251	2.99465975341355e-05	0.300363933355192	0.0197116865485218	-0.811565263581442	3.70329026911709e-15
Migut.H00006.v2.0	0.53136761625197	1.2519481568618e-05	-0.480300139594519	0.00010286806044683	0.480300139594519	0.00010286806044683	0.0748064978103785	0.56999677838224	0.181595788967869	0.164947951102004	-0.256402286778248	0.0479852947712799
Migut.H00007.v2.0	0.33976258170416	0.0079086826934195	-0.418675606870884	0.00087098607262974	0.418675606870884	0.00087098607262974	0.177195876479699	0.175600534772304	0.131956014507748	0.314883022016798	-0.309151890987446	0.0162386566812179
Migut.H00079.v2.0	0.420218453749763	0.000829581815349182	-0.305144758530779	0.0177512527055099	0.305144758530779	0.0177512527055099	0.455680957645556	0.000253556510026751	-0.283234676294097	0.0283150047873724	-0.172446281351459	0.187651207786559
Migut.H00089.v2.0	0.816066110147182	1.96371037245964e-15	-0.42877370686527	0.000630576395099946	0.42877370686527	0.000630576395099946	0.534941925551128	1.0663413446584e-05	0.172822499723351	0.186675533502684	-0.707764425274479	2.5597192415486e-10
Migut.H00111.v2.0	0.758733633434843	2.16914035639537e-12	-0.722329539377388	7.29363967020421e-11	0.722329539377388	7.29363967020421e-11	0.111748357557992	0.395293232945649	-0.00832960718180237	0.949635381992056	-0.10341875037619	0.431669182503028
Migut.H00135.v2.0	0.863236644192344	7.25566751310101e-19	-0.842026696080709	3.48830142578978e-17	0.842026696080709	3.48830142578978e-17	0.19640473919612	0.132572832088506	0.0359002842113823	0.78537564672051	-0.232305023407502	0.0740836582196317
Migut.H00138.v2.0	0.887571787114872	3.50595404801841e-21	-0.706768065113495	2.78152811805503e-10	0.706768065113495	2.78152811805503e-10	0.372852338404708	0.00334687244627444	0.190845715644349	0.14411146617219	-0.563698054049056	2.73643117845184e-06
Migut.H00177.v2.0	0.847863669825735	1.27474591668271e-17	-0.597268013767111	4.71399705980823e-07	0.597268013767111	4.71399705980823e-07	0.4274301763328	0.000658645846145885	0.211294400054739	0.105102302114695	-0.638724576387538	3.99094270788505e-08
Migut.H00183.v2.0	0.861993921834239	9.26399427670396e-19	-0.864379897047991	5.78266907912605e-19	0.864379897047991	5.78266907912605e-19	0.132838552430105	0.311628645818887	0.231546128673809	0.0750600468703318	-0.364384681103914	0.00420638878306806
Migut.H00192.v2.0	0.857832853842873	2.06424175587204e-18	-0.812035283905813	3.46865822422502e-15	0.812035283905813	3.46865822422502e-15	0.133165399891659	0.310428889617108	0.153957862442292	0.240201238891472	-0.28712326233395	0.0261265224937715
Migut.H00203.v2.0	0.793657060562881	3.94553469629923e-14	-0.735382752894012	2.20943000419227e-11	0.735382752894012	2.20943000419227e-11	0.0839778121097354	0.523516643539598	0.119364774084022	0.36366730413414	-0.203342586193757	0.119166663352801
Migut.H00216.v2.0	0.94291424317592	2.22558388970293e-29	-0.842666447119656	3.13014469748565e-17	0.842666447119656	3.13014469748565e-17	0.173637096215862	0.18457549912516	0.177880788951224	0.173910258149239	-0.351517885167086	0.00588614511592965
Migut.H00220.v2.0	0.96248615210385	1.5043001770036e-34	-0.7416905380144	1.20954608955272e-11	0.7416905380144	1.20954608955272e-11	0.328214057828479	0.0104610049804164	0.159184000366877	0.224419435074199	-0.487398058195356	7.82866947984312e-05
Migut.H00296.v2.0	0.69091154851254	9.98239360772533e-10	-0.523639755801797	1.76029571447864e-05	0.523639755801797	1.76029571447864e-05	0.370238350069582	0.00359387564850329	0.00130687542981566	0.992093041450342	-0.371545225499397	0.0034684372557251
Migut.H00344.v2.0	0.660526232804459	9.33384923926232e-09	-0.684525861695233	1.63268028536873e-09	0.684525861695233	1.63268028536873e-09	0.0544423297141551	0.679501075231519	0.188226644715498	0.149800687270684	-0.242668974429653	0.061734836694712
Migut.H00356.v2.0	0.785813354751467	1.03486267058608e-13	-0.62284237646583	1.0724579846138e-07	0.62284237646583	1.0724579846138e-07	-0.0242531243394389	0.854061317326459	0.389918121582855	0.00207245151262375	-0.365664997243416	0.00406505774389914
Migut.H00364.v2.0	0.430053277297727	0.000604855167421663	-0.303975779547458	0.0182145480048812	0.303975779547458	0.0182145480048812	0.253965782563301	0.0502227063248691	-0.262693116789538	0.0425834439992348	0.00872733422623707	0.947233881666236
Migut.H00365.v2.0	0.849399815852407	9.71231684975351e-18	-0.822760941516274	7.39733264868996e-16	0.822760941516274	7.39733264868996e-16	-0.0120209939200199	0.927366474564311	0.249944252017636	0.0541013547632203	-0.237923258097616	0.0671659935141809
Migut.H00431.v2.0	0.749019540581652	5.8744585185395e-12	-0.347144413336246	0.00657821807475506	0.347144413336246	0.00657821807475506	0.556270140546158	3.93607879210342e-06	0.279842876210776	0.0303475537538336	-0.836113016756934	9.28747896904234e-17
Migut.H00432.v2.0	0.704087775728282	3.47244014020411e-10	-0.702132494193775	4.07618745937153e-10	0.702132494193775	4.07618745937153e-10	0.131066738207341	0.318184166363592	-0.0947112958092345	0.471636842077167	-0.0363554423981067	0.782720661169125
Migut.H00434.v2.0	0.640945986721052	3.45986461501757e-08	-0.454111212834954	0.000267956699188545	0.454111212834954	0.000267956699188545	0.346666966695585	0.00665792116590556	-0.0973899867304562	0.459134443184301	-0.249276979965129	0.0547678625379028
Migut.H00436.v2.0	0.732405013775208	2.9190771360055e-11	-0.50386082391241	4.05849487567992e-05	0.50386082391241	4.05849487567992e-05	0.277919797535752	0.0315532260225129	0.373503401813568	0.00328774343660971	-0.65142319934932	1.73662480845264e-08
Migut.H00467.v2.0	0.505220167383154	3.83835816306638e-05	-0.396952474241926	0.00168828117513071	0.396952474241926	0.00168828117513071	0.279800073058589	0.0303739635860081	0.0593562153893454	0.652352064765878	-0.339156288447934	0.00802771946206302
Migut.H00471.v2.0	0.35320467518162	0.0056368119453695	-0.181715426774233	0.164665067668108	0.181715426774233	0.164665067668108	0.102724308593785	0.434784766134255	0.00696423927364093	0.957882817025414	-0.109688547867426	0.40411629533025
Migut.H00472.v2.0	0.636620506804602	4.56414415798691e-08	-0.564403344354193	2.64237252964564e-06	0.564403344354193	2.64237252964564e-06	0.279308820908029	0.0306784485140074	-0.11441831638578	0.384027007539619	-0.164890504522248	0.208027842766275
Migut.H00475.v2.0	0.59135155649856	6.52070334878219e-07	-0.425931708678287	0.000691282895551617	0.425931708678287	0.000691282895551617	0.0464983773854219	0.724246513811373	0.132113028052415	0.314302446441027	-0.178611405437837	0.172120270317658
Migut.H00478.v2.0	0.711978657490755	1.79419519834188e-10	-0.698220476435695	5.5960440046719e-10	0.698220476435695	5.5960440046719e-10	0.234441778390417	0.0713887488017255	-0.099587195702676	0.449015829623496	-0.134854582687741	0.304275815433034
Migut.H00482.v2.0	0.665401741037924	6.63465979634594e-09	-0.358290463080759	0.004940309912154	0.358290463080759	0.004940309912154	0.428271844077396	0.000640932140205879	0.193697136715037	0.138102648417773	-0.621968980792433	1.13056286228436e-07
Migut.H00521.v2.0	0.832200557560504	1.73824289242609e-16	-0.612870974376756	1.94031597034185e-07	0.612870974376756	1.94031597034185e-07	0.400622500782102	0.00151432739688185	0.169752007993249	0.194745738204338	-0.57037450877535	1.95871867641405e-06
Migut.H00524.v2.0	0.5973007769839	4.70544976716331e-07	-0.531803173475998	1.22782473667626e-05	0.531803173475998	1.22782473667626e-05	-0.0837738771457267	0.524529207046768	0.135108326218984	0.303358382513949	-0.0513344490732573	0.6968861321532
Migut.H00553.v2.0	0.824725165998184	5.51184594455262e-16	-0.592239137907824	6.21348298359651e-07	0.592239137907824	6.21348298359651e-07	0.0790764026009179	0.548119900016679	0.439674016910732	0.000439917916584117	-0.51875041951165	2.17456880320619e-05
Migut.H00564.v2.0	0.773667240521613	4.26615843804122e-13	-0.564608829418891	2.61554222051137e-06	0.564608829418891	2.61554222051137e-06	0.388497120538887	0.00215892816981232	0.223794418710088	0.0856299444138289	-0.612291539248974	2.00706834610756e-07
Migut.H00593.v2.0	0.53751519856417	9.48922116436747e-06	-0.402193818304486	0.00144489754148997	0.402193818304486	0.00144489754148997	0.379131068081035	0.0028140358959085	0.0180825898435284	0.89092658140459	-0.397213657924563	0.00167533442172784
Migut.H00605.v2.0	0.627730244507694	7.95850998659056e-08	-0.471361111437371	0.000143874200953123	0.471361111437371	0.000143874200953123	0.11182550296202	0.394965004276569	0.125956445317555	0.337580487905488	-0.237781948279575	0.0673334014011349
Migut.H00653.v2.0	0.965915829950385	9.77930990374369e-36	-0.750925310462149	4.84889366756046e-12	0.750925310462149	4.84889366756046e-12	0.247565115318457	0.0565083025110154	0.286889263647062	0.0262540648259284	-0.534454378965518	1.09005629357157e-05
Migut.H00655.v2.0	0.81478971522691	2.3548673131459e-15	-0.790880895552816	5.5764876900464e-14	0.790880895552816	5.5764876900464e-14	0.0296910431474434	0.821825670696588	0.110185508989335	0.401977158373121	-0.139876552136778	0.286451637966867
Migut.H00682.v2.0	0.829986500548151	2.46081400126038e-16	-0.490598050897036	6.90818579836214e-05	0.490598050897036	6.90818579836214e-05	0.574204110715277	1.61149718910424e-06	0.226702877263523	0.0815346399290751	-0.800906987978799	1.55842115633539e-14
Migut.H00686.v2.0	0.607754220242528	2.60963338856082e-07	-0.552086024569879	4.81209949331309e-06	0.552086024569879	4.81209949331309e-06	0.0654824888763614	0.619126110118142	0.117704007697045	0.370428477726547	-0.183186496573406	0.161215759118652
Migut.H00692.v2.0	0.789352479348859	6.73164651530991e-14	-0.407938903808127	0.00121470418272535	0.407938903808127	0.00121470418272535	0.360034935091162	0.004719504656132	0.383229000582298	0.0025083193887315	-0.74326393567346	1.0379519173748e-11
Migut.H00694.v2.0	0.286208337325335	0.0266281920421395	-0.194506412217438	0.136432009611762	0.194506412217438	0.136432009611762	0.373991330346013	0.00324403947007837	-0.273086365122227	0.0347612039782071	-0.100904965223785	0.443006846114393
Migut.H00726.v2.0	0.840940346862403	4.1882516006232e-17	-0.886528046792201	4.51557833930515e-21	0.886528046792201	4.51557833930515e-21	0.217880590999761	0.094455092569184	-0.0104352057322544	0.936927218743453	-0.207445385267507	0.111740725782877
Migut.H00729.v2.0	0.85797693578003	2.00861594472164e-18	-0.773951294332075	4.13129712634077e-13	0.773951294332075	4.13129712634077e-13	0.411442913078206	0.00109105544042271	0.070529143472186	0.592309905662108	-0.481972056550393	9.65116924757966e-05
Migut.H00820.v2.0	0.841059724461802	4.10520258516915e-17	-0.810187904541614	4.48161689433895e-15	0.810187904541614	4.48161689433895e-15	0.216526307156024	0.0965726408995154	0.0635911801380956	0.629307066503867	-0.28011748729412	0.0301785734707548
Migut.H00826.v2.0	0.779683296800886	2.13893069440139e-13	-0.815063759839502	2.26506133466159e-15	0.815063759839502	2.26506133466159e-15	-0.0273867672865053	0.835452767295487	0.131643559932473	0.316040399318588	-0.104256792645967	0.427926175569387
Migut.H00827.v2.0	0.828139814221786	3.27604012066556e-16	-0.420709378313701	0.000816785075111337	0.420709378313701	0.000816785075111337	0.27757160184367	0.0317757484833969	0.47283893631645	0.000136198158629322	-0.750410538160119	5.10767538779822e-12
Migut.H00846.v2.0	0.877024955990935	4.05993952305916e-20	-0.815551099557357	2.11339848120835e-15	0.815551099557357	2.11339848120835e-15	0.194854022126759	0.135719098140082	0.115196723790665	0.3807788137745	-0.310050745917424	0.0159149365778831
Migut.H00869.v2.0	0.816875485500584	1.74878589332062e-15	-0.780897427046706	1.85586764336328e-13	0.780897427046706	1.85586764336328e-13	0.296026806521618	0.0216465469165658	-0.0249575963963244	0.849870669688769	-0.271069210125293	0.036177970176494
Migut.H00871.v2.0	0.701706426381209	4.22037016093863e-10	-0.64129677437296	3.3823637854567e-08	0.64129677437296	3.3823637854567e-08	0.236202602751807	0.0692272754769736	0.0542401956206043	0.680626871306769	-0.290442798372412	0.0243726379926144
Migut.H00873.v2.0	0.754976933757586	3.20618929247862e-12	-0.722645708927946	7.0913416838097e-11	0.722645708927946	7.0913416838097e-11	0.130721492490859	0.31947170495721	0.0651399082352901	0.62096503423044	-0.195861400726149	0.133668895045163
Migut.H00905.v2.0	0.803005893047908	1.18248044666247e-14	-0.623089277886727	1.05654939560232e-07	0.623089277886727	1.05654939560232e-07	0.25433977029603	0.0498738481056126	0.150116069509598	0.252277535538246	-0.404455839805628	0.00134996161318251
Migut.H00908.v2.0	0.752445888487166	4.15548520149309e-12	-0.718190108238801	1.05039987687538e-10	0.718190108238801	1.05039987687538e-10	0.111259999808102	0.397374759234849	0.223411725454477	0.0861806450314629	-0.334671725262579	0.00895773768944573
Migut.H00936.v2.0	0.687619431597337	1.2884448696354e-09	-0.458848287824807	0.000226629406675117	0.458848287824807	0.000226629406675117	0.288701666448685	0.0252797562695446	0.38746583356176	0.00222369061354363	-0.676167500010445	3.05196651072861e-09
Migut.H00938.v2.0	0.84390666146422	2.53370606013192e-17	-0.494933873746352	5.81958840558381e-05	0.494933873746352	5.81958840558381e-05	0.474028233414238	0.000130295553873466	0.251423499917566	0.052647292634223	-0.725451733331804	5.51536888073937e-11
Migut.H00942.v2.0	0.672044064345748	4.12471147144562e-09	-0.620160320400005	1.26044504082565e-07	0.620160320400005	1.26044504082565e-07	-0.157061708440841	0.230738938743175	0.236413557515288	0.0689718707529517	-0.0793518490744465	0.546722647506746
Migut.H00950.v2.0	0.59319737967571	5.89707532238631e-07	-0.434522601052356	0.000522299908676821	0.434522601052356	0.000522299908676821	0.185771162149043	0.155284538689917	0.100321067846092	0.445663857123201	-0.286092229995135	0.0266924312450241
Migut.H01049.v2.0	0.899294698824493	1.70001277922078e-22	-0.674176589936521	3.53183158492536e-09	0.674176589936521	3.53183158492536e-09	0.260640877810828	0.0442877218787381	0.134104901187969	0.306996827655066	-0.394745778998797	0.00180129361218297
Migut.H01060.v2.0	0.865777099056255	4.36984845785189e-19	-0.616737264478373	1.54559288300467e-07	0.616737264478373	1.54559288300467e-07	0.171035765969483	0.191341828139901	0.307216229316592	0.01695495660502	-0.478251995286076	0.000111178339952074
Migut.H01082.v2.0	0.656785876659471	1.20770952108509e-08	-0.460756172066281	0.000211697752410763	0.460756172066281	0.000211697752410763	0.278746112315764	0.0310303552003165	0.280826939525929	0.0297456573545373	-0.559573051841692	3.3522146261703e-06
Migut.H01083.v2.0	0.644393455244579	2.76579468914605e-08	-0.329208329294519	0.0102162038781389	0.329208329294519	0.0102162038781389	0.45926363466691	0.000223299161901247	-0.080755861978448	0.539627346799407	-0.378507772688461	0.00286332910874777
Migut.H01186.v2.0	0.87219195570204	1.15835516560061e-19	-0.596747001435283	4.8518932032433e-07	0.596747001435283	4.8518932032433e-07	0.50415401808475	4.01005043181354e-05	-0.0264081705725879	0.841254853920444	-0.477745847512162	0.000113324880307684
Migut.H01207.v2.0	0.632164084119515	6.04449605291478e-08	-0.527832848107802	1.4646429994073e-05	0.527832848107802	1.4646429994073e-05	0.0059260959500946	0.964156654561095	0.415096619255643	0.000974304621827486	-0.421022715205737	0.000808710947808221
Migut.H01219.v2.0	0.811465994584419	3.75475229462876e-15	-0.462148202281902	0.000201376951701037	0.462148202281902	0.000201376951701037	0.441827948300173	0.00040912005941332	0.295163749623552	0.0220501832860317	-0.736991697923725	1.89777785047164e-11
Migut.H01226.v2.0	0.83377520823828	1.35331948071217e-16	-0.782943434750589	1.4580376281118e-13	0.782943434750589	1.4580376281118e-13	0.102801307624956	0.434438691286273	0.169731665148537	0.194800023579671	-0.272532972773493	0.0351452119016473
Migut.H01309.v2.0	0.925151911567352	4.48390611414783e-26	-0.582756447838425	1.03290432228561e-06	0.582756447838425	1.03290432228561e-06	0.331516331436539	0.00966700801085717	0.308279566885037	0.0165581928247581	-0.639795898321576	3.72588077123621e-08
Migut.H01355.v2.0	0.897794744079237	2.55507369928881e-22	-0.667616328717529	5.6698962457946e-09	0.667616328717529	5.6698962457946e-09	0.239953046207216	0.0647979420658477	0.133555419953852	0.309001137242681	-0.373508466161068	0.00328728715208158
Migut.H01404.v2.0	0.447744065278462	0.000334345582526962	-0.376372502314529	0.00303806650047008	0.376372502314529	0.00303806650047008	0.218653309157643	0.0932632178840352	0.0968867413059684	0.461469377830245	-0.315540050463612	0.0140554596605443
Migut.H01405.v2.0	0.612776966355425	1.95100208020639e-07	-0.554249163732498	4.33874555577993e-06	0.554249163732498	4.33874555577993e-06	0.11016030473713	0.402085488933105	0.127453573977772	0.33182298085862	-0.237613878714902	0.0675329463869117
Migut.H01462.v2.0	0.627076964584186	8.28468871038405e-08	-0.413515473249299	0.00102337068523765	0.413515473249299	0.00102337068523765	0.32269931258649	0.0119131311867768	0.136883570283273	0.296989957492116	-0.459582882869762	0.000220769900299807
Migut.H01487.v2.0	0.76625768628345	9.70457932310086e-13	-0.676566876306548	2.96345794636923e-09	0.676566876306548	2.96345794636923e-09	0.335153205494862	0.008853590656756	0.157136837731635	0.230513146582852	-0.492290043226497	6.46281439532469e-05
Migut.H01495.v2.0	0.728957983635166	4.01135044811774e-11	-0.622376609135077	1.10308485967541e-07	0.622376609135077	1.10308485967541e-07	0.26981466155826	0.0370830490157942	0.109787538985357	0.40368966617803	-0.379602200543616	0.00277727866690988
Migut.H01504.v2.0	0.404334726323258	0.0013548990845677	-0.256329829761229	0.0480506339746127	0.256329829761229	0.0480506339746127	0.338426331601416	0.00817310569591667	-0.21885333372795	0.0929566141031036	-0.119572997873466	0.362824937642746
Migut.H01526.v2.0	0.740823466785629	1.31533206746299e-11	-0.738291471757477	1.67706184370346e-11	0.738291471757477	1.67706184370346e-11	0.164612040741416	0.208807535349363	0.0668441584756564	0.61183987594158	-0.231456199217072	0.0751764244496793
Migut.H01531.v2.0	0.402006645976172	0.00145301523633983	-0.351945693681063	0.00582200937768859	0.351945693681063	0.00582200937768859	-0.0942562855352196	0.473778544105083	0.208900553474629	0.109194113075255	-0.114644267939409	0.383082444226594
Migut.H01533.v2.0	0.302880085609689	0.0186581195302326	-0.0882754988244684	0.502407665625838	0.0882754988244684	0.502407665625838	-0.0886409172166746	0.50063328766599	0.140163920087343	0.285452920333792	-0.0515230028706689	0.695826849077457
Migut.H01534.v2.0	0.738543739626652	1.6371587475754e-11	-0.560559755862002	3.19414475605336e-06	0.560559755862002	3.19414475605336e-06	0.145176098275967	0.268402325661897	0.295908579410312	0.0217014666885852	-0.441084677686279	0.000419518764114495
Migut.H01536.v2.0	0.918214119913441	5.31814663837762e-25	-0.759551671494265	1.99033584603999e-12	0.759551671494265	1.99033584603999e-12	0.207972870208425	0.110812382252276	0.183451161043371	0.160600867176814	-0.391424031251796	0.00198419661375798
Migut.H01551.v2.0	0.922135654790087	1.35161095380851e-25	-0.839301553252565	5.50455746717448e-17	0.839301553252565	5.50455746717448e-17	0.206999794726108	0.112529585566862	0.134512259151423	0.305516357524742	-0.341512053877531	0.00757378720483838
Migut.H01591.v2.0	0.787871859938922	8.06650134851847e-14	-0.481151304425072	9.9585517033467e-05	0.481151304425072	9.9585517033467e-05	0.251976785954835	0.05211166894613	0.298623884087077	0.0204695149852119	-0.550600670041912	5.16455310251132e-06
Migut.H01620.v2.0	0.835562845084967	1.01532581958279e-16	-0.719112369533445	9.68956729636146e-11	0.719112369533445	9.68956729636146e-11	0.037336736169284	0.777005085937218	0.255785631751505	0.0485437026851283	-0.293122367920788	0.0230303428684121
Migut.H01659.v2.0	0.812138217634771	3.41920871319173e-15	-0.456318053951519	0.000247916384993849	0.456318053951519	0.000247916384993849	0.386342307319052	0.00229621334713168	0.39921443703814	0.00157907009690275	-0.785556744357191	1.0673023615807e-13
Migut.H01702.v2.0	0.831224820156848	2.0272679620673e-16	-0.657280023483219	1.16753092036405e-08	0.657280023483219	1.16753092036405e-08	0.333651434006334	0.00918195911271869	0.254051926518741	0.050142174647921	-0.587703360525075	7.93941491632759e-07
Migut.H01784.v2.0	0.762295705833835	1.48769598993236e-12	-0.38339788397563	0.00249638083726302	0.38339788397563	0.00249638083726302	0.635844974454134	4.79436355768541e-08	-0.0517547861412493	0.694525497299679	-0.584090188312885	9.62580456966764e-07
Migut.H01787.v2.0	0.74926044461683	5.73424063713043e-12	-0.602956170726416	3.42947546798693e-07	0.602956170726416	3.42947546798693e-07	0.187564974049643	0.151264034441614	0.252120966398077	0.0519728225350426	-0.43968594044772	0.00043974178134031
Migut.H01798.v2.0	0.518295251874209	2.21741137961889e-05	-0.382168706099776	0.00258444152090644	0.382168706099776	0.00258444152090644	0.225744206556972	0.0828670504846656	-0.0450774424544808	0.732353014994869	-0.180666764102491	0.167156764254494
Migut.H01806.v2.0	0.79281674738977	4.38355850470687e-14	-0.486189196161375	8.20484109337173e-05	0.486189196161375	8.20484109337173e-05	0.249864607863043	0.0541805595697775	0.437212803912345	0.000477678447618104	-0.687077411775389	1.34330478674206e-09
Migut.H01863.v2.0	0.812466967357509	3.26575669920211e-15	-0.377497443847547	0.00294486249643755	0.377497443847547	0.00294486249643755	0.519188707943254	2.13404102221887e-05	0.292744979473563	0.023215521414337	-0.811933687416817	3.51813627769173e-15
Migut.H01910.v2.0	0.584899703179419	9.22112152166013e-07	-0.504580091444436	3.94060201847047e-05	0.504580091444436	3.94060201847047e-05	0.282091635904973	0.0289868207087418	-0.20977617747269	0.107683410552161	-0.0723154584322826	0.582944039538878
Migut.H01914.v2.0	0.833978386909768	1.31005916284117e-16	-0.475600950937575	0.000122850245456994	0.475600950937575	0.000122850245456994	0.473696109301677	0.000131919845179428	0.289914885527812	0.0246447286377802	-0.763610994829489	1.29216993541071e-12
Migut.H01930.v2.0	0.791179199102548	5.37433004117804e-14	-0.564202454649547	2.66885118262541e-06	0.564202454649547	2.66885118262541e-06	0.321713513544616	0.0121902617145217	0.2934156395615	0.0228873030741512	-0.615129153106115	1.69957774473484e-07
Migut.H01944.v2.0	0.84200338012715	3.50206988727878e-17	-0.512017362729028	2.89389705489199e-05	0.512017362729028	2.89389705489199e-05	0.430965517450612	0.000587102369141979	0.242698367229846	0.0617023365934426	-0.673663884680457	3.66651445853638e-09
Migut.H01984.v2.0	0.592922237093392	5.98634377373137e-07	-0.535397664237032	1.0446080578819e-05	0.535397664237032	1.0446080578819e-05	0.168802942968642	0.197289864553906	0.204992930977003	0.116135569051311	-0.373795873945645	0.00326148431994173
Migut.H02018.v2.0	0.885740850215457	5.45629663845146e-21	-0.885575136930194	5.67704085399778e-21	0.885575136930194	5.67704085399778e-21	0.117350447422238	0.371877615249697	0.260605246189535	0.0443177999462598	-0.377955693611773	0.00290762961836217
Migut.H02066.v2.0	0.739761404740874	1.45693961945107e-11	-0.63481796441238	5.11612564417413e-08	0.63481796441238	5.11612564417413e-08	0.084658490562875	0.520144071497606	0.272919948434094	0.0348763145807731	-0.357578438996969	0.00503301633940663
Migut.H02067.v2.0	0.843327661936699	2.79715206041993e-17	-0.723089522107681	6.8163599231313e-11	0.723089522107681	6.8163599231313e-11	0.0113779084468359	0.931242493602129	0.390976415078578	0.00201007192078349	-0.402354323525414	0.00143796884347329
Migut.H02073.v2.0	0.284314804090685	0.0276922185538545	-0.287121422168966	0.0261275234481196	0.287121422168966	0.0261275234481196	0.150359268272608	0.251501064444312	-0.249134870998059	0.0549106664636095	0.0987756027254504	0.452738959617251
Migut.H02089.v2.0	0.727675645170749	4.50932714312892e-11	-0.597896859794491	4.55246069392745e-07	0.597896859794491	4.55246069392745e-07	0.495496434221738	5.69057394273919e-05	-0.133654366008426	0.308639597245903	-0.361842068213311	0.00449998590579195
Migut.H02180.v2.0	0.851445961567762	6.72916506343007e-18	-0.606322883487815	2.8325585334803e-07	0.606322883487815	2.8325585334803e-07	0.615372748553501	1.67535930603851e-07	0.0398404074986541	0.762476190067486	-0.655213156052155	1.34446605349516e-08
Migut.H02217.v2.0	0.80978372618991	4.73825300616899e-15	-0.393994376469475	0.00184129283084501	0.393994376469475	0.00184129283084501	0.213539842264187	0.101372845697597	0.454352057109153	0.000265699894445458	-0.66789189937334	5.55959338622704e-09
Migut.H02235.v2.0	0.746012057849496	7.92435988407783e-12	-0.529136761195629	1.38255694231254e-05	0.529136761195629	1.38255694231254e-05	0.38926650471648	0.00211171474242315	0.106071107910294	0.419886126363263	-0.495337612626774	5.72672740674223e-05
Migut.H02283.v2.0	0.647918532813765	2.19341414972491e-08	-0.644062522922513	2.82622784665519e-08	0.644062522922513	2.82622784665519e-08	0.0584876307109065	0.657119693429676	-0.0792932672250095	0.547019670757117	0.0208056365141029	0.874624930927565
Migut.H02291.v2.0	0.839260783067435	5.54189473735974e-17	-0.597557378819834	4.63900869674186e-07	0.597557378819834	4.63900869674186e-07	0.323332996766326	0.0117378746879188	0.143814357586277	0.272965811741949	-0.467147354352602	0.000167990912287339
Migut.H02344.v2.0	0.749646136950831	5.51637126621344e-12	-0.497018744280299	5.35456265056121e-05	0.497018744280299	5.35456265056121e-05	0.495506433739807	5.68830475294301e-05	0.137041816719588	0.296426529935266	-0.632548250459395	5.90091666993019e-08
Migut.H02367.v2.0	0.905258422134113	3.15022601651492e-23	-0.710029915538504	2.11626370398968e-10	0.710029915538504	2.11626370398968e-10	0.312134873536709	0.0151855359807076	0.205365561271232	0.115459417336293	-0.51750043480794	2.29410356701968e-05
Migut.H02466.v2.0	0.185167616159899	0.156654884058115	-0.124172069998135	0.344523781776177	0.124172069998135	0.344523781776177	-0.0963321826068822	0.464049856641198	0.11143589251537	0.39662431155247	-0.0151037099084878	0.908811120690541
Migut.H02474.v2.0	0.414397152896892	0.000995742637150693	-0.391041990466697	0.00200626245889493	0.391041990466697	0.00200626245889493	0.215433644536907	0.0983079248457584	-0.171377316699093	0.190443423474488	-0.0440563278378141	0.738196594459223
Migut.H02502.v2.0	0.310570389435581	0.0157303211578341	-0.341614904591926	0.00755449004212867	0.341614904591926	0.00755449004212867	0.0840131416987056	0.523341326856213	0.128964097118099	0.326076999430897	-0.212977238816805	0.102297493087561
Migut.H02513.v2.0	0.738934217209478	1.57717241305891e-11	-0.372934288757641	0.0033393782808244	0.372934288757641	0.0033393782808244	0.173996051419989	0.183655535662365	0.30299770393148	0.0186100672040024	-0.476993755351468	0.00011658481158915
Migut.H02533.v2.0	0.706057061108628	2.95084896029835e-10	-0.400110958150964	0.00153756745032253	0.400110958150964	0.00153756745032253	0.335195824690405	0.00884442282018806	0.325743763228151	0.0110913295121668	-0.660939587918556	9.06980252547289e-09
Migut.H02536.v2.0	0.875716129956315	5.41615719777706e-20	-0.484860142393761	8.63755939335603e-05	0.484860142393761	8.63755939335603e-05	0.457016544592611	0.000241864578067308	0.320545493429908	0.0125258027766654	-0.777562038022519	2.73514423477647e-13
Migut.H02555.v2.0	0.741658717155956	1.21328072945367e-11	-0.410936432010751	0.00110819703278445	0.410936432010751	0.00110819703278445	0.4931690807179	6.24202118677121e-05	0.200616715353077	0.124304826786935	-0.693785796070977	7.96657626811661e-10
Migut.I00010.v2.0	0.695513775283434	6.94751902610679e-10	-0.695744494287659	6.82121380041249e-10	0.695744494287659	6.82121380041249e-10	-0.0439485466440364	0.738814265875458	0.249515190551271	0.0545291636174081	-0.205566643907235	0.115095799695628
Migut.I00014.v2.0	0.895084998468696	5.25089633134597e-22	-0.696289578620748	6.53141293296338e-10	0.696289578620748	6.53141293296338e-10	0.364573858896036	0.00418523640394645	0.0364983840771949	0.781887374058496	-0.401072242973231	0.00149415580480771
Migut.I00028.v2.0	0.896744736105898	3.38571936108384e-22	-0.920551032205101	2.37094507420251e-25	0.920551032205101	2.37094507420251e-25	0.0443131011064992	0.736725744326042	0.209793866076147	0.107653059578055	-0.254106967182646	0.0500907750951065
Migut.I00045.v2.0	0.769236513488942	6.99951445410471e-13	-0.401088956403636	0.00149341085020058	0.401088956403636	0.00149341085020058	0.460141516092054	0.000216407007516592	0.127251186598524	0.332597667846846	-0.587392702690578	8.0727289069979e-07
Migut.I00059.v2.0	0.816773289090188	1.7746250388515e-15	-0.633963552383602	5.3992251383794e-08	0.633963552383602	5.3992251383794e-08	0.36414983513436	0.00423277874534731	0.13366982971887	0.308583118859649	-0.49781966485323	5.18522006827853e-05
Migut.I00098.v2.0	0.754047737380717	3.52773553897971e-12	-0.558380321665714	3.5530343976914e-06	0.558380321665714	3.5530343976914e-06	0.28359169060512	0.0281078681025148	0.397606658562072	0.00165602110758873	-0.681198349167192	2.09953198007881e-09
Migut.I00116.v2.0	0.434254190897131	0.000526953242907599	-0.4235003022345	0.000747363922075854	0.4235003022345	0.000747363922075854	0.0922369737602633	0.483345824311072	0.136399026496198	0.298719482656855	-0.228636000256461	0.0788994004020562
Migut.I00122.v2.0	0.849665594174787	9.26310302093085e-18	-0.423154919414515	0.00075565550439082	0.423154919414515	0.00075565550439082	0.480882601744833	0.000100611228662565	0.265842147601846	0.0400736342861459	-0.746724749346679	7.38452655155421e-12
Migut.I00123.v2.0	0.852241880122692	5.8254103715765e-18	-0.427551893869972	0.000656057069250777	0.427551893869972	0.000656057069250777	0.341076895557116	0.00765590989869082	0.410324410303609	0.00112923387086753	-0.751401305860725	4.62076957032319e-12
Migut.I00136.v2.0	0.748304084951062	6.31041738504151e-12	-0.547584944322249	5.9553721750389e-06	0.547584944322249	5.9553721750389e-06	0.532003633504764	1.21686794665387e-05	0.0247119459707189	0.851331491739067	-0.556715579475483	3.85214939752606e-06
Migut.I00137.v2.0	0.626879060989291	8.38596069575666e-08	-0.589484048772859	7.21422550677152e-07	0.589484048772859	7.21422550677152e-07	0.200577301964112	0.12438033439301	0.00856654316084009	0.948204692979473	-0.209143845124952	0.108772737410283
Migut.I00139.v2.0	0.862622441240976	8.18947311190075e-19	-0.755815001017785	2.94032365557296e-12	0.755815001017785	2.94032365557296e-12	0.264859661925826	0.0408432211672637	0.16561312523483	0.206014116286501	-0.430472787160655	0.000596631687958706
Migut.I00141.v2.0	0.57355874292699	1.66565671099535e-06	-0.429345787485256	0.000618956736734777	0.429345787485256	0.000618956736734777	0.162368060516233	0.215165962787098	0.157074191732303	0.230701411093097	-0.319442252248536	0.0128500173266446
Migut.I00193.v2.0	0.924317124847037	6.11309862064474e-26	-0.677692529835105	2.7268955024353e-09	0.677692529835105	2.7268955024353e-09	0.294898777810059	0.0221753777963445	0.147931849282438	0.259324132305806	-0.442830627092497	0.000395463457544295
Migut.I00208.v2.0	0.842653417248894	3.13707399310958e-17	-0.857317455250433	2.27557962934888e-18	0.857317455250433	2.27557962934888e-18	0.029980924943946	0.820114972669738	0.166383138530927	0.20388353882122	-0.196364063474873	0.132654650728886
Migut.I00214.v2.0	0.529133938753476	1.38272991744621e-05	-0.328108561414417	0.0104872751788106	0.328108561414417	0.0104872751788106	-0.0578055441066546	0.660873203309494	0.321784966040243	0.0121699894781121	-0.263979421933588	0.0415430383079566
Migut.I00590.v2.0	0.808674650125294	5.51676304736188e-15	-0.848527335841102	1.13386189361117e-17	0.848527335841102	1.13386189361117e-17	0.1235336224542	0.347029484039088	0.0898717757580527	0.494680443262139	-0.213405398212253	0.101593214938417
Migut.I00592.v2.0	0.87008466577565	1.80562585472939e-19	-0.640698183859873	3.51561959585123e-08	0.640698183859873	3.51561959585123e-08	0.238940574218344	0.0659706161872341	0.306248111472233	0.0173232287830121	-0.545188685690577	6.66267406522374e-06
Migut.I00612.v2.0	0.758617784877469	2.19566842567274e-12	-0.472109360598641	0.000139939458971312	0.472109360598641	0.000139939458971312	0.37005576833679	0.0036117165770624	0.344263339052383	0.00707214753960286	-0.714319107389172	1.46884762365818e-10
Migut.I00634.v2.0	0.773161027313825	4.51698322087432e-13	-0.550759666704702	5.12570677261243e-06	0.550759666704702	5.12570677261243e-06	0.259622476237947	0.0451540346104354	0.373235331733092	0.00331197617956481	-0.632857807971039	5.78756798728877e-08
Migut.I00640.v2.0	0.62088552713674	1.20676501089713e-07	-0.587357450457957	8.08798872173559e-07	0.587357450457957	8.08798872173559e-07	0.0918629483354396	0.485129057343314	0.194850392694724	0.13572652722242	-0.286713341030164	0.0263502971402163
Migut.I00650.v2.0	0.919721857816657	3.16680647299118e-25	-0.762211734222303	1.50109326872864e-12	0.762211734222303	1.50109326872864e-12	0.301748020160095	0.0191260482794614	0.0595163609803722	0.651474532817727	-0.361264381140468	0.00456915922175653
Migut.I00689.v2.0	0.878807602297791	2.72724346965616e-20	-0.49350055329709	6.16058390463302e-05	0.49350055329709	6.16058390463302e-05	0.4917395698728	6.60472090163354e-05	0.342777688340226	0.00733929289012526	-0.834517258213026	1.20164923883038e-16
Migut.I00695.v2.0	0.902746623926359	6.49296710539081e-23	-0.754804703100833	3.26359679636199e-12	0.754804703100833	3.26359679636199e-12	0.26132084851483	0.0437169390192689	0.0961946317787493	0.464691118454721	-0.357515480293579	0.00504128686297425
Migut.I00742.v2.0	0.785276405582518	1.10385206126973e-13	-0.430274422893784	0.00060050742922184	0.430274422893784	0.00060050742922184	0.575555524548636	1.50337933654896e-06	0.0723560367807215	0.582732066070184	-0.647911561329358	2.19442668792262e-08
Migut.I00767.v2.0	0.769594605383376	6.727697306433e-13	-0.48737573195232	7.83547059616234e-05	0.48737573195232	7.83547059616234e-05	0.337304657318551	0.00840098264036447	0.00626982831302713	0.962079110193747	-0.343574485631578	0.00719493917450976
Migut.I00826.v2.0	0.847455484227191	1.36957928153885e-17	-0.744045221949848	9.61622492113413e-12	0.744045221949848	9.61622492113413e-12	0.320300302793557	0.0125972419431396	0.00261362091949349	0.984187625147291	-0.322913923713051	0.0118535253897858
Migut.I00828.v2.0	0.822242582720358	7.98977070704267e-16	-0.832134105891337	1.75660217076751e-16	0.832134105891337	1.75660217076751e-16	0.32089339579813	0.012425036915083	-0.0483064437804904	0.713974893119225	-0.27258695201764	0.0351076003056123
Migut.I00833.v2.0	0.887800702288267	3.31555531262241e-21	-0.874094946394351	7.70539726535898e-20	0.874094946394351	7.70539726535898e-20	0.0765493032701277	0.561018660725077	0.0986501423931978	0.453316012066019	-0.175199445663325	0.180595503801017
Migut.I00861.v2.0	0.712242869351165	1.75429763919651e-10	-0.551120588837097	5.03853420257216e-06	0.551120588837097	5.03853420257216e-06	-0.0357446871903817	0.786283820136812	0.462103816231719	0.000201698805351519	-0.426359129041337	0.000681827526529792
Migut.I00945.v2.0	0.68907152963606	1.15175243569402e-09	-0.362601137990268	0.00441049877122553	0.362601137990268	0.00441049877122553	0.283114446061195	0.0283850489828192	0.202611825907377	0.12052793814951	-0.485726271968571	8.35324472919699e-05
Migut.I01008.v2.0	0.561642275724586	3.02874470735628e-06	-0.436625653266394	0.000487110849560761	0.436625653266394	0.000487110849560761	-0.0242411840247013	0.854132380820652	0.280764240935374	0.0297837061236929	-0.256523056910672	0.0478765500811008
Migut.I01083.v2.0	0.539980407454185	8.4781450509297e-06	-0.452285970412199	0.000285636867476048	0.452285970412199	0.000285636867476048	0.0684074097818748	0.603520901939443	0.121360339551936	0.355643292551728	-0.18976774933381	0.14643319956314
Migut.I01116.v2.0	0.883421613480209	9.45310241903289e-21	-0.685544162371558	1.51074072686314e-09	0.685544162371558	1.51074072686314e-09	0.125105576392568	0.340880361797731	0.224345398564816	0.0848419459495278	-0.349450974957385	0.00620482329500521
Migut.I01120.v2.0	0.79994477113538	1.76674025812109e-14	-0.340861041137673	0.00769693333653077	0.340861041137673	0.00769693333653077	0.439308011541645	0.000445355860285118	0.231322904948723	0.0753491842336724	-0.670630916490368	4.56824896848539e-09
Migut.I01133.v2.0	0.925726119621997	3.61543017742247e-26	-0.521854795554803	1.90221173553224e-05	0.521854795554803	1.90221173553224e-05	0.377875754731906	0.00291409438652277	0.366523859140109	0.00397261773616018	-0.744399613872014	9.28791318249449e-12
Migut.I01143.v2.0	0.572677016561842	1.74240776222542e-06	-0.613571587400376	1.86239256665293e-07	0.613571587400376	1.86239256665293e-07	-0.0528385937261729	0.688452120703375	0.271057229414431	0.0361865259884104	-0.218218635688258	0.0939322228755787
Migut.I01171.v2.0	0.784569008232241	1.20147460170158e-13	-0.833015434312392	1.52754530105557e-16	0.833015434312392	1.52754530105557e-16	0.154216784496969	0.239401866824004	-0.022801904610387	0.862706619959367	-0.131414879886582	0.316889184962205
Migut.I01209.v2.0	0.745308289899634	8.49421054690201e-12	-0.536667447039565	9.86206927570593e-06	0.536667447039565	9.86206927570593e-06	0.276641991961524	0.0323762640220776	0.178354999955091	0.17274692054179	-0.454996991916615	0.000259741759829545
Migut.J00008.v2.0	0.808706428593728	5.49284446408863e-15	-0.69321826563791	8.33114148072175e-10	0.69321826563791	8.33114148072175e-10	0.117662990122528	0.370596421113163	0.329830181831209	0.0100656338900848	-0.447493171953737	0.000337244805871648
Migut.J00015.v2.0	0.831765963724177	1.86172787151185e-16	-0.386225947189763	0.0023038435397736	0.386225947189763	0.0023038435397736	0.54454364798648	6.86601269098837e-06	0.313607664281379	0.0146875442314383	-0.858151312267859	1.94321737274085e-18
Migut.J00048.v2.0	0.719332679546201	9.50410132981803e-11	-0.436172664791063	0.000494503191398829	0.436172664791063	0.000494503191398829	0.414615958516887	0.000988991183383291	0.151866850892968	0.246723976172922	-0.566482809409855	2.38233170101996e-06
Migut.J00062.v2.0	0.819286889160171	1.23388497952721e-15	-0.734762120142419	2.34220707957792e-11	0.734762120142419	2.34220707957792e-11	0.226133179202991	0.0823243794022667	0.187700526191297	0.15096338762589	-0.413833705394287	0.00101331998776104
Migut.J00086.v2.0	0.767623191243783	8.35961088787303e-13	-0.692379873132878	8.89878901249655e-10	0.692379873132878	8.89878901249655e-10	0.257525041419734	0.0469820922385295	-0.0069774309803597	0.957803110795492	-0.250547610439374	0.0535043765675703
Migut.J00100.v2.0	0.68158771764326	2.0389919776138e-09	-0.51389895909057	2.67339788665067e-05	0.51389895909057	2.67339788665067e-05	0.408353552734336	0.00119944238447181	0.22192673177868	0.0883439943582197	-0.630280284513016	6.79751532230107e-08
Migut.J00111.v2.0	0.374966677915997	0.00315821909654152	-0.294423904495221	0.0224012533811005	0.294423904495221	0.0224012533811005	-0.0668564552122293	0.611774245311331	0.231112918919737	0.0756219825978885	-0.164256463707507	0.209806138143607
Migut.J00123.v2.0	0.83894737655846	5.83713161254376e-17	-0.663818659199522	7.4174089093028e-09	0.663818659199522	7.4174089093028e-09	0.418513331013407	0.000875447606945337	0.0730543312967011	0.5790898107565	-0.491567662310108	6.64962170207647e-05
Migut.J00124.v2.0	0.733853606397856	2.55035094781691e-11	-0.467274536325717	0.000167211893528857	0.467274536325717	0.000167211893528857	0.312336593932995	0.0151164844485343	0.197198743750302	0.130983315206735	-0.509535337683297	3.21052866794534e-05
Migut.J00142.v2.0	0.424225761509951	0.000730215148225628	-0.330213143450607	0.00997386749203252	0.330213143450607	0.00997386749203252	0.131210495860684	0.317649022862949	0.0769032346213976	0.559203549676334	-0.208113730482082	0.110565482291101
Migut.J00161.v2.0	0.378427756278704	0.00286971246301511	-0.258601178754745	0.0460367338496625	0.258601178754745	0.0460367338496625	0.211817793617062	0.10422365970962	-0.179481152293725	0.170006963961245	-0.0323366413233375	0.806244600615295
Migut.J00176.v2.0	0.791235585060503	5.33691366757845e-14	-0.49545659556874	5.69962281448574e-05	0.49545659556874	5.69962281448574e-05	0.42374206578478	0.000741608960032161	0.208825627228704	0.109324136491312	-0.632567693013484	5.8937363483452e-08
Migut.J00269.v2.0	0.843613245026379	2.66408739138057e-17	-0.849198333838121	1.00667096925228e-17	0.849198333838121	1.00667096925228e-17	0.167178014550888	0.201700597414195	0.0208848492089537	0.874151461539051	-0.188062863759842	0.150161921080374
Migut.J00294.v2.0	0.84798391421198	1.24803286858863e-17	-0.520617415193599	2.0067392522278e-05	0.520617415193599	2.0067392522278e-05	0.233253748957144	0.0728772831403728	0.327437381430927	0.0106557512541637	-0.56069113038807	3.17363150918714e-06
Migut.J00366.v2.0	0.725959209414562	5.26855059829392e-11	-0.482761881178386	9.36362715182893e-05	0.482761881178386	9.36362715182893e-05	0.701353899293674	4.34331498128682e-10	-0.119685141413317	0.362371755781021	-0.581668757880358	1.09378796152136e-06
Migut.J00372.v2.0	0.786199583579113	9.87807881938717e-14	-0.58849635871188	7.60841022369344e-07	0.58849635871188	7.60841022369344e-07	0.257467627200071	0.0470329726838011	0.058712235459483	0.655885533273952	-0.316179862659554	0.0138513948622712
Migut.J00393.v2.0	0.377726798852897	0.00292617473901461	-0.246306013318489	0.0578168201739662	0.246306013318489	0.0578168201739662	-0.0651923775021035	0.62068323668284	0.0730022000213046	0.579361363909522	-0.00780982251920133	0.952774542160218
Migut.J00406.v2.0	0.83135903305012	1.98494266494512e-16	-0.489971203710682	7.08024068128435e-05	0.489971203710682	7.08024068128435e-05	0.291697903834717	0.0237359088612902	0.436429573644155	0.000490298278264412	-0.728127477478872	4.32750485380194e-11
Migut.J00408.v2.0	0.367220340633961	0.00389902461144978	-0.323253799194472	0.0117596556849894	0.323253799194472	0.0117596556849894	0.385103913399809	0.00237858812039883	-0.350565239657054	0.00603119488130246	-0.0345386737427544	0.793332479762206
Migut.J00419.v2.0	0.535475076568312	1.04095758312467e-05	-0.456081412391357	0.000249997827095654	0.456081412391357	0.000249997827095654	-0.0411684241499013	0.754802265857939	0.173350323902254	0.185312848788097	-0.132181899752353	0.314048001878962
Migut.J00427.v2.0	0.74312874741023	1.05173207668488e-11	-0.490910026389176	6.82399876008905e-05	0.490910026389176	6.82399876008905e-05	0.3192324627352	0.0129124804834801	0.155347370083992	0.235932816682791	-0.474579832819192	0.000127638383611144
Migut.J00464.v2.0	0.86131635882808	1.0573642091921e-18	-0.838128566543597	6.68136002685845e-17	0.838128566543597	6.68136002685845e-17	0.162482409235098	0.214838701462893	0.111093013958991	0.398087976715094	-0.273575423194089	0.0344247491651202
Migut.J00490.v2.0	0.795970665283687	2.94528604001427e-14	-0.374834082102182	0.00316976652393803	0.374834082102182	0.00316976652393803	0.414156625745307	0.00100321224076422	0.327522019624311	0.0106343775083632	-0.741678645369618	1.21094058042642e-11
Migut.J00540.v2.0	0.636007219918776	4.74531267880872e-08	-0.454243689836114	0.000266713182585563	0.454243689836114	0.000266713182585563	0.159273972572742	0.224154215534282	0.147385041970889	0.261108784153578	-0.306659014543632	0.0171660951760357
Migut.J00548.v2.0	0.705725670338859	3.03307139794407e-10	-0.445942055820314	0.00035568313858476	0.445942055820314	0.00035568313858476	0.263786433943301	0.0416977835313913	0.0982960074393087	0.454947028116153	-0.36208244138261	0.00447147644017201
Migut.J00585.v2.0	0.831586243564425	1.91521342421706e-16	-0.492991968812134	6.28594018644781e-05	0.492991968812134	6.28594018644781e-05	0.412370508479189	0.00106027933606306	0.261432812492855	0.0436235365658493	-0.673803320972044	3.62941199798848e-09
Migut.J00642.v2.0	0.82043614798641	1.04303005015329e-15	-0.802864980731813	1.20472483718404e-14	0.802864980731813	1.20472483718404e-14	0.117808307537919	0.370001637217706	0.278576108911534	0.0311373331872682	-0.396384416449453	0.00171674939756047
Migut.J00651.v2.0	0.818285674158546	1.42702918996782e-15	-0.843185698779129	2.86564773710481e-17	0.843185698779129	2.86564773710481e-17	0.154784232536681	0.237656374999789	0.0167365355756618	0.899001845089159	-0.171520768112343	0.190066996666781
Migut.J00664.v2.0	0.82315452994256	6.97585098390304e-16	-0.498133801980595	5.12016018724055e-05	0.498133801980595	5.12016018724055e-05	0.622425957462446	1.09980133030282e-07	0.0910416240680903	0.489057010732651	-0.713467581530537	1.58012111452951e-10
Migut.J00681.v2.0	0.870082935450675	1.80627837255214e-19	-0.837057968089255	7.96308423365846e-17	0.837057968089255	7.96308423365846e-17	0.14070855097253	0.28356640872295	0.18245947775429	0.162913742581245	-0.323168028726819	0.0117832837305939
Migut.J00803.v2.0	0.797240569460188	2.50459344236662e-14	-0.716516942217945	1.21504228454932e-10	0.716516942217945	1.21504228454932e-10	-0.120264635502394	0.36003547554953	0.348784192612041	0.00631080604590767	-0.228519557109647	0.0790562020333829
Migut.J00810.v2.0	0.68381040869411	1.72387456694477e-09	-0.449105258531389	0.000319008152631317	0.449105258531389	0.000319008152631317	0.153358499068934	0.242058680313938	0.171536876663326	0.190024760027344	-0.32489537573226	0.0113152558225987
Migut.J00815.v2.0	0.215973014344231	0.0974483321847834	-0.212215285071369	0.103560178849762	0.212215285071369	0.103560178849762	-0.145324759140481	0.267907239508194	0.20808413021548	0.110617330509621	-0.0627593710749994	0.633806680261295
Migut.J00829.v2.0	0.206957817327228	0.112604120865253	-0.204168974613011	0.117641422708039	0.204168974613011	0.117641422708039	0.176777618690893	0.176638592729869	-0.135042120666052	0.303597581924365	-0.0417354980248417	0.751532557339031
Migut.J00860.v2.0	0.795241534220969	3.23087085351038e-14	-0.584802432011574	9.26889132103118e-07	0.584802432011574	9.26889132103118e-07	0.174509219212908	0.182346092988755	0.324197088359076	0.0115024862145345	-0.498706307571984	5.00352378659319e-05
Migut.J00873.v2.0	0.70475853755314	3.2856572571731e-10	-0.658458048573705	1.07678455499735e-08	0.658458048573705	1.07678455499735e-08	0.113013324132471	0.38993149679835	0.255156470042215	0.0491189013078917	-0.368169794174686	0.00380064443832742
Migut.J00904.v2.0	0.457572988362913	0.000237140377123442	-0.41925835980374	0.000855132837795092	0.41925835980374	0.000855132837795092	0.128131804616626	0.329235176262242	-0.119008740717501	0.365110389471113	-0.00912306389912491	0.944844904843775
Migut.J00905.v2.0	0.266131535654727	0.0398492522346081	-0.287762431304448	0.0257807947934149	0.287762431304448	0.0257807947934149	0.115610180113748	0.379060216698019	0.0438536148359807	0.73935843615918	-0.159463794949729	0.223595374275237
Migut.J00934.v2.0	0.648791059679338	2.07011421903204e-08	-0.466470857039954	0.000172190760497608	0.466470857039954	0.000172190760497608	0.071956889647786	0.584818654067379	0.044761046623043	0.734162070414116	-0.116717936270829	0.374478614130697
Migut.J00949.v2.0	0.911077905881864	5.44105238866725e-24	-0.585220022186186	9.06543880220027e-07	0.585220022186186	9.06543880220027e-07	0.300854301134136	0.0195024803322724	0.278805412617319	0.0309931116588065	-0.579659713751454	1.21517654740892e-06
Migut.J00965.v2.0	0.733952793297614	2.52679807676964e-11	-0.517984835741038	2.24707634324453e-05	0.517984835741038	2.24707634324453e-05	0.110045982125149	0.402577073759566	0.169058078178012	0.196603615825088	-0.279104060303161	0.0308061134795725
Migut.J00968.v2.0	0.829289473466358	2.74257486770847e-16	-0.618222247105574	1.41514653663931e-07	0.618222247105574	1.41514653663931e-07	0.350943829081173	0.00597317967798379	-0.0022128614186987	0.986611973581604	-0.348730967662474	0.00631933393821279
Migut.J00974.v2.0	0.68428218946531	1.66321330937846e-09	-0.56560854329668	2.48860157424498e-06	0.56560854329668	2.48860157424498e-06	0.232482455131596	0.07385684033249	-0.0772496896933789	0.55742947360393	-0.155232765438217	0.236282879795418
Migut.J00975.v2.0	0.807058579641033	6.87365647021067e-15	-0.533286386979487	1.14887721460625e-05	0.533286386979487	1.14887721460625e-05	0.492102879697348	6.51074496396412e-05	0.228387911594814	0.0792337722367513	-0.720490791292162	8.58338941321495e-11
Migut.J00976.v2.0	0.791044422390875	5.46478362203836e-14	-0.764459997444114	1.17925945518988e-12	0.764459997444114	1.17925945518988e-12	0.0198229587723506	0.880502167080217	0.342106011671631	0.00746293766941817	-0.361928970443982	0.00448966041169273
Migut.J01020.v2.0	0.571897779528236	1.81297877673108e-06	-0.498390391996807	5.06757842570336e-05	0.498390391996807	5.06757842570336e-05	-0.0433001396485764	0.742533602545271	0.372746163041209	0.00335660410579482	-0.329446023392632	0.0101584217509519
Migut.J01029.v2.0	0.871638970409361	1.30244651426643e-19	-0.47323494119857	0.000134206052732187	0.47323494119857	0.000134206052732187	0.458754431624231	0.000227388203119902	0.310077838967786	0.0159052655063852	-0.768832270592016	7.31895970773847e-13
Migut.J01032.v2.0	0.67848614954235	2.57099051589705e-09	-0.670152367095149	4.72842214923436e-09	0.670152367095149	4.72842214923436e-09	0.206592623584341	0.113254160898562	0.044717776746421	0.734409586441247	-0.251310400330762	0.0527573315220119
Migut.J01042.v2.0	0.70280598727828	3.85777660918913e-10	-0.494807273616744	5.84899143200884e-05	0.494807273616744	5.84899143200884e-05	0.355657830474244	0.00529076154801588	0.0286078253980554	0.828225376340675	-0.384265655872299	0.0024358316942672
Migut.J01064.v2.0	0.781478764198093	1.73336537826406e-13	-0.475277308015974	0.0001243496941354	0.475277308015974	0.0001243496941354	0.439376807360375	0.000444329084793459	0.20721417412543	0.112149522864148	-0.646590981485805	2.39439945354065e-08
Migut.J01068.v2.0	0.693481909165017	8.1598582902742e-10	-0.704482748043829	3.36126890393825e-10	0.704482748043829	3.36126890393825e-10	0.00599016431900029	0.96376940211704	0.130842834538623	0.319018801408583	-0.136832998857623	0.297170161164178
Migut.J01085.v2.0	0.940224058508492	8.14984162913286e-29	-0.776299518740264	3.16215192944639e-13	0.776299518740264	3.16215192944639e-13	0.205225191220927	0.115713769318428	0.176892702700211	0.17635252708377	-0.382117893921138	0.00258814059786338
Migut.J01114.v2.0	0.71330182545714	1.60269330783755e-10	-0.758634208228208	2.19188891552514e-12	0.758634208228208	2.19188891552514e-12	0.112744579028059	0.391066992442676	0.093051921722895	0.479472446059282	-0.205796500750954	0.114681224778876
Migut.J01129.v2.0	0.760632684577878	1.77552683429029e-12	-0.692212338448759	9.01653641020006e-10	0.692212338448759	9.01653641020006e-10	0.170304243209258	0.193276211633916	0.320095112049673	0.0126572963634211	-0.49039935525893	6.96230164663782e-05
Migut.J01145.v2.0	0.82023159284649	1.07479076033643e-15	-0.701709560198958	4.2192922018999e-10	0.701709560198958	4.2192922018999e-10	0.344067149241161	0.00710693137274826	0.1900021112035	0.145926073288706	-0.534069260444662	1.10913451456415e-05
Migut.J01154.v2.0	0.868828883176518	2.34381907530412e-19	-0.491253285761366	6.73246231282138e-05	0.491253285761366	6.73246231282138e-05	0.396028595307496	0.0017347995860877	0.417586458427552	0.000901328341820868	-0.813615053735048	2.77993252045193e-15
Migut.J01174.v2.0	0.67788737249346	2.68780995641362e-09	-0.666087670457083	6.3203729591482e-09	0.666087670457083	6.3203729591482e-09	0.128889792654945	0.326358169324002	-0.0344856997761162	0.793642472907718	-0.0944040928788283	0.473082254681788
Migut.J01192.v2.0	0.896825171646138	3.31384920886939e-22	-0.609911182495331	2.30462525429728e-07	0.609911182495331	2.30462525429728e-07	0.458456531936583	0.000229812027993708	0.147944396014753	0.25928327948914	-0.606400927951337	2.81995596501184e-07
Migut.J01242.v2.0	0.477299531544535	0.000115249181982944	-0.204689804012223	0.116687836000893	0.204689804012223	0.116687836000893	-0.0103404722367081	0.937498662506011	0.2178548350611	0.0944950234463449	-0.207514362824392	0.111618990736408
Migut.J01261.v2.0	0.858690775324945	1.75358553547435e-18	-0.697847177647211	5.76633133679656e-10	0.697847177647211	5.76633133679656e-10	0.201455909724205	0.122705361837443	0.246636666798969	0.0574708380902469	-0.448092576523174	0.000330355994219857
Migut.J01299.v2.0	0.560113698055386	3.26472105105696e-06	-0.461522634170824	0.000205956727845215	0.461522634170824	0.000205956727845215	0.0309622188862574	0.814330228646272	0.246363709309575	0.0577563283612177	-0.277325928195832	0.0319335389917402
Migut.J01365.v2.0	0.502174516269112	4.34778037145544e-05	-0.423056957112293	0.000758022370475037	0.423056957112293	0.000758022370475037	-0.0813517604293631	0.536629556684708	0.120697109362244	0.358297936304608	-0.0393453489328805	0.765342751376405
Migut.J01380.v2.0	0.69914871386025	5.19306560913784e-10	-0.71042579185392	2.04668823142229e-10	0.71042579185392	2.04668823142229e-10	0.129961877591846	0.32231623653676	0.161021621791484	0.21904574386707	-0.29098349938333	0.0240965886771331
Migut.J01413.v2.0	0.762387556587794	1.47317231981484e-12	-0.615782832199466	1.63532050491679e-07	0.615782832199466	1.63532050491679e-07	0.0568089435095286	0.666372423083102	0.298403687921176	0.0205671559185861	-0.355212631430705	0.00535213878360299
Migut.J01471.v2.0	0.590740033672287	6.74059928085772e-07	-0.517493338608712	2.29479921574883e-05	0.517493338608712	2.29479921574883e-05	0.288079109616604	0.0256109352422504	-0.224742426449288	0.0842776751609484	-0.0633366831673165	0.630682337855239
Migut.J01499.v2.0	0.883804307878276	8.64053399082909e-21	-0.449750182810505	0.000311967661853625	0.449750182810505	0.000311967661853625	0.509921970648531	3.15918626299285e-05	0.309539851594585	0.016098249121825	-0.819461822243115	1.20281751233603e-15
Migut.J01532.v2.0	0.779614609711946	2.15611940224346e-13	-0.82753471824374	3.59540775495788e-16	0.82753471824374	3.59540775495788e-16	0.184975168001421	0.157093707860361	0.0705771707899196	0.592057215269375	-0.255552338791341	0.0487563402116188
Migut.J01533.v2.0	0.908235462112833	1.3017588781511e-23	-0.599346497364072	4.19966158232401e-07	0.599346497364072	4.19966158232401e-07	0.485482093308675	8.43251426489156e-05	0.240985794920965	0.063619097221207	-0.72646788822964	5.03171881961807e-11
Migut.J01569.v2.0	0.364877160455766	0.00415151963529334	-0.294033776893388	0.0225882738008255	0.294033776893388	0.0225882738008255	0.169005669096384	0.196744443772935	-0.00735110771549817	0.95554547465481	-0.161654561380886	0.21721587009975
Migut.J01587.v2.0	0.607940582631943	2.58185288718469e-07	-0.608926918191541	2.43939352026375e-07	0.608926918191541	2.43939352026375e-07	-0.0144822961865563	0.912547933050742	0.122697818849214	0.350326768705733	-0.108215522662658	0.410495686674171
Migut.J01588.v2.0	0.824192715451632	5.9715962424234e-16	-0.801275719439498	1.48499809494361e-14	0.801275719439498	1.48499809494361e-14	0.0626889795098983	0.63418806747159	0.134195368810469	0.30666764013982	-0.196884348320367	0.131610972970976
Migut.J01598.v2.0	0.923745953466309	7.54177526167858e-26	-0.608985419846857	2.43118054001238e-07	0.608985419846857	2.43118054001238e-07	0.382125667109668	0.00258757441213296	0.271175748046518	0.036101961843748	-0.653301415156186	1.53043353752489e-08
Migut.J01618.v2.0	0.36151857708401	0.00453860663538845	-0.388632812906696	0.00215053356150642	0.388632812906696	0.00215053356150642	0.196335641596501	0.132711843532343	0.109448941049385	0.405150033231343	-0.305784582645886	0.0175019598048121
Migut.J01638.v2.0	0.731675383257581	3.12350010856356e-11	-0.450018702920037	0.000309078279328003	0.450018702920037	0.000309078279328003	0.115906991105209	0.377829345410533	0.181634601081684	0.164856140893927	-0.297541592186893	0.0209532466214446
Migut.J01646.v2.0	0.776923265170344	2.94379458855484e-13	-0.803879016115554	1.05316630798167e-14	0.803879016115554	1.05316630798167e-14	0.326634676913361	0.0108603150025448	-0.200561050023895	0.124411479770839	-0.126073626889466	0.337127601029853
Migut.J01657.v2.0	0.632284820459865	5.99902054922346e-08	-0.623258931330649	1.04574724748538e-07	0.623258931330649	1.04574724748538e-07	0.0795531063851146	0.545702820341896	0.159321489732462	0.224014232817814	-0.238874596117576	0.0660476211242333
Migut.J01670.v2.0	0.769642867191364	6.69184323982293e-13	-0.569872106221144	2.00914043213213e-06	0.569872106221144	2.00914043213213e-06	0.23683150892887	0.0684680800092649	0.219155362059253	0.0924951494684344	-0.455986870988124	0.000250833841986295
Migut.J01698.v2.0	0.850875321576785	7.45836455443701e-18	-0.499756810561921	4.79585875647372e-05	0.499756810561921	4.79585875647372e-05	0.420846149070899	0.000813251826008623	0.396870715296769	0.00169235230330037	-0.817716864367669	1.54932388700536e-15
Migut.J01709.v2.0	0.856036819191425	2.89442691186665e-18	-0.663065396878878	7.81981307610499e-09	0.663065396878878	7.81981307610499e-09	0.337323862217127	0.00839703493219743	0.217918821682061	0.094395845682293	-0.555242683899188	4.13622114173924e-06
Migut.J01730.v2.0	0.658318490606579	1.08717585825319e-08	-0.47987111496124	0.000104560022861271	0.47987111496124	0.000104560022861271	0.327350090853836	0.0106778337625326	0.018544050012664	0.888160676515846	-0.345894140866499	0.00678872592464542
Migut.J01733.v2.0	0.226976030364276	0.081158112872539	-0.241256898959209	0.0633125180425673	0.241256898959209	0.0633125180425673	-0.0977448478980703	0.457491858161148	0.17549072959826	0.179860392836018	-0.0777458817001901	0.554893304029477
Migut.J01738.v2.0	0.508125825631717	3.40430905488672e-05	-0.376583799813798	0.0030203627645173	0.376583799813798	0.0030203627645173	0.69902857497432	5.24362437295435e-10	-0.476589831857588	0.000118370934670329	-0.222438743116732	0.0875933287627647
Migut.J01754.v2.0	0.878773223253404	2.74841272415357e-20	-0.783206746298131	1.4131960295456e-13	0.783206746298131	1.4131960295456e-13	0.153609580060917	0.241279380124198	0.110022607608341	0.402677626877081	-0.263632187669258	0.0418218055462918
Migut.J01800.v2.0	0.471439101528757	0.000143459398171505	-0.256365423404042	0.0480185277817609	0.256365423404042	0.0480185277817609	0.0622845000210989	0.636381401721806	0.202568544307169	0.120608934228843	-0.264853044328268	0.0408484458287979
Migut.J01801.v2.0	0.948388701024398	1.29048673530623e-30	-0.661986125710837	8.43251862633924e-09	0.661986125710837	8.43251862633924e-09	0.346161105094678	0.0067432888518319	0.310153299791906	0.0158783557099148	-0.656314404886584	1.24726035880572e-08
Migut.J01806.v2.0	0.571587191958495	1.84184491550057e-06	-0.546751197814221	6.19312484749077e-06	0.546751197814221	6.19312484749077e-06	0.0969605888968767	0.461126339365063	0.216868921809955	0.0960334689451559	-0.313829510706832	0.0146137600658445
Migut.J01811.v2.0	0.78320991966905	1.41266373282938e-13	-0.568279942170251	2.17706510315511e-06	0.568279942170251	2.17706510315511e-06	0.385906890749223	0.00232488145970425	0.19072707480177	0.144365641589526	-0.576633965550993	1.42201098171241e-06
Migut.J01814.v2.0	0.891332507873941	1.37917507126058e-21	-0.573684421855344	1.65497797769506e-06	0.573684421855344	1.65497797769506e-06	0.577342241916178	1.37083423574233e-06	0.0879746244837009	0.503871061723999	-0.665316866399879	6.67456121668273e-09
Migut.J01859.v2.0	0.853618703732467	4.53010020264352e-18	-0.501870459007986	4.40192462578164e-05	0.501870459007986	4.40192462578164e-05	0.41481682317498	0.000982829673537262	0.288529841485283	0.0253707986519293	-0.703346664660264	3.69052858878358e-10
Migut.J01882.v2.0	0.885983107208257	5.148375529275e-21	-0.459016911949971	0.000225271946492866	0.459016911949971	0.000225271946492866	0.439679141929125	0.000439842201632704	0.281076515198139	0.0295946050352377	-0.720755657127264	8.38507837165183e-11
Migut.K00006.v2.0	0.716527068169895	1.21397582979849e-10	-0.431677200528249	0.000573581957456159	0.431677200528249	0.000573581957456159	0.347016478943269	0.00659949257805269	0.0682953279801512	0.604115704177629	-0.41531180692342	0.00096779352889236
Migut.K00014.v2.0	0.573344023931015	1.68405030895992e-06	-0.481562455024868	9.80346323968458e-05	0.481562455024868	9.80346323968458e-05	0.186489317100764	0.153665545605716	0.0912161069023834	0.488221159783599	-0.277705424003148	0.0316900718330006
Migut.K00026.v2.0	0.70056290425722	4.63167036213244e-10	-0.461672973142409	0.000204847486899834	0.461672973142409	0.000204847486899834	0.109857272274264	0.403389289325162	0.304853716128898	0.0178656495329341	-0.414710988403162	0.000986071821249854
Migut.K00031.v2.0	0.623391047646672	1.03740729563644e-07	-0.565312132583606	2.52562537780885e-06	0.565312132583606	2.52562537780885e-06	0.35584015263135	0.00526580497066011	-0.0518482710706606	0.694000872100868	-0.30399188156069	0.0182080970299053
Migut.K00036.v2.0	0.834234675233821	1.25737919614709e-16	-0.799676695032032	1.82936601884589e-14	0.799676695032032	1.82936601884589e-14	0.161664853249337	0.217186204313585	0.257584464153165	0.0469294793445868	-0.419249317402502	0.000855376824340902
Migut.K00037.v2.0	0.713796542050681	1.53621616496729e-10	-0.557809072562558	3.65314146265157e-06	0.557809072562558	3.65314146265157e-06	0.252656883851465	0.0514593710937617	0.124331431782381	0.343900095511018	-0.376988315633846	0.00298672550573231
Migut.K00074.v2.0	0.896906727966255	3.24247662466924e-22	-0.506430902639493	3.65163195578419e-05	0.506430902639493	3.65163195578419e-05	0.396105856265231	0.00173086589374789	0.396193047376508	0.00172643620727513	-0.792298903641739	4.67625216278918e-14
Migut.K00118.v2.0	0.954201448142695	4.37337414117611e-32	-0.757053874382016	2.58550441240359e-12	0.757053874382016	2.58550441240359e-12	0.305861888742736	0.0174720426020042	0.183527800972562	0.160423133179576	-0.489389689715298	7.24337251836472e-05
Migut.K00176.v2.0	0.891359864349901	1.36967578006765e-21	-0.796280091411985	2.83153416586489e-14	0.796280091411985	2.83153416586489e-14	0.314198884092498	0.014491615618692	0.202936981649786	0.119920775169982	-0.517135865742284	2.33009663343631e-05
Migut.K00177.v2.0	0.295869775223626	0.0217195180307344	-0.353874071366819	0.00554046628945146	0.353874071366819	0.00554046628945146	0.171896455711781	0.189083695289908	0.00161311343560498	0.990240298095106	-0.173509569147386	0.184903135506947
Migut.K00318.v2.0	0.728815629464499	4.0639324336973e-11	-0.483799865903066	8.99771458692576e-05	0.483799865903066	8.99771458692576e-05	0.300827841455595	0.019513720451573	0.0633572034129379	0.630571402618356	-0.364185044868533	0.00422881288552122
Migut.K00323.v2.0	0.883773141923404	8.70411338118827e-21	-0.768203411055684	7.84372642639838e-13	0.768203411055684	7.84372642639838e-13	0.241328649759384	0.0632315776170481	0.0994974380162473	0.449426753156501	-0.340826087775631	0.00770359428682904
Migut.K00346.v2.0	0.437753438444603	0.000469140312283977	-0.468828790703066	0.000157955306481752	0.468828790703066	0.000157955306481752	0.167954652478134	0.199583822211339	0.140386297762198	0.284681645002719	-0.308340950240332	0.0165355332834572
Migut.K00376.v2.0	0.89119845923849	1.42664524731933e-21	-0.685544307395007	1.51072399237387e-09	0.685544307395007	1.51072399237387e-09	0.225692288025795	0.0829396971229605	0.271984049586285	0.035529595510091	-0.49767633761208	5.21515672008661e-05
Migut.K00382.v2.0	0.801956408273931	1.35806291859825e-14	-0.839605426696355	5.23377128095968e-17	0.839605426696355	5.23377128095968e-17	0.0301938136783135	0.81885916889793	0.252051178890241	0.0520399905393931	-0.282244992568555	0.0288959174294964
Migut.K00420.v2.0	0.439814902504579	0.000437840836689029	-0.309145491655904	0.0162409814325131	0.309145491655904	0.0162409814325131	0.152251625871202	0.245514720530911	0.0269030332934612	0.838319749815981	-0.179154659164663	0.170798043484237
Migut.K00440.v2.0	0.200339442185889	0.124836762576061	-0.126291685790856	0.336285853462839	0.126291685790856	0.336285853462839	0.238386043795915	0.066620071473149	-0.2332096802113	0.0729329709358238	-0.00517636358461543	0.968688897124656
Migut.K00468.v2.0	0.510004065987765	3.14838273663761e-05	-0.349852871155401	0.0061416997797403	0.349852871155401	0.0061416997797403	0.0929008252992212	0.480189346479225	-0.06104873375333	0.643101668437023	-0.0318520915458912	0.809092917269443
Migut.K00474.v2.0	0.809012045927483	5.26782799683349e-15	-0.41680264642973	0.00092375105042478	0.41680264642973	0.00092375105042478	0.498612577914934	5.02244990914467e-05	0.223635379161906	0.0858584671092992	-0.72224795707684	7.34672362690524e-11
Migut.K00517.v2.0	0.567515705717293	2.26224741554963e-06	-0.566209288430127	2.41511436407394e-06	0.566209288430127	2.41511436407394e-06	0.409540491262325	0.00115670407413667	-0.146062503305499	0.265459371067927	-0.263477987956826	0.0419460938752601
Migut.K00549.v2.0	0.769088103424616	7.11521435559293e-13	-0.577708141660303	1.34507642326256e-06	0.577708141660303	1.34507642326256e-06	-0.00932069020577372	0.943652035935331	0.518330322138374	2.21408279545946e-05	-0.509009631932601	3.28157758958038e-05
Migut.K00575.v2.0	0.527750605409834	1.46996918884982e-05	-0.561714278989461	3.0180319234066e-06	0.561714278989461	3.0180319234066e-06	0.0772309035441389	0.557525602484302	0.0992310379145502	0.450647593161031	-0.176461941458689	0.177425003805949
Migut.K00596.v2.0	0.597421878241322	4.67398288240412e-07	-0.399943275135711	0.00154525481588715	0.399943275135711	0.00154525481588715	0.0907295455124147	0.490553876933742	0.327696828334435	0.0105903504270375	-0.418426373846849	0.000877846844806049
Migut.K00612.v2.0	0.857849595916639	2.05770300009798e-18	-0.90330195525767	5.54292888616598e-23	0.90330195525767	5.54292888616598e-23	0.112067722018333	0.393935484250526	0.095056841814461	0.470013860144028	-0.207124563832794	0.112308268457182
Migut.K00633.v2.0	0.530637961026016	1.29334906344725e-05	-0.527367151708747	1.49504052231427e-05	0.527367151708747	1.49504052231427e-05	0.232546996341855	0.0737744720487976	0.0238357702725612	0.85654590524299	-0.256382766614416	0.0480028902132001
Migut.K00672.v2.0	0.684376563959596	1.65132415488171e-09	-0.379422948915593	0.00279121305032093	0.379422948915593	0.00279121305032093	0.36591404446496	0.00403805886427725	0.206239564264335	0.113885335226892	-0.572153608729296	1.78952027801531e-06
Migut.K00706.v2.0	0.491451905784062	6.68001457662646e-05	-0.442942568216713	0.000393964826896431	0.442942568216713	0.000393964826896431	-0.37430874096234	0.00321588629680347	0.319331211840435	0.012883046215966	0.0549775291219042	0.676523620061287
Migut.K00732.v2.0	0.857437824024534	2.22443929177116e-18	-0.760315181614034	1.83620806462041e-12	0.760315181614034	1.83620806462041e-12	0.211534950073276	0.104697772541782	0.166143378094687	0.204545259511378	-0.377678328167963	0.00293011530648112
Migut.K00740.v2.0	0.345585763565693	0.00684154473335637	-0.201761939489403	0.122125995953004	0.201761939489403	0.122125995953004	0.45272955510471	0.00028124487123475	-0.456744139166359	0.000244208496859548	0.00401458406164886	0.975713919889161
Migut.K00749.v2.0	0.871358260392406	1.38202969256885e-19	-0.738799877200384	1.59756985638734e-11	0.738799877200384	1.59756985638734e-11	0.125851369154934	0.337986913023199	0.331203313811628	0.00973995598877206	-0.457054682966561	0.000241538060374996
Migut.K00750.v2.0	0.860342054065699	1.27723946037148e-18	-0.449424202324496	0.000315508417702277	0.449424202324496	0.000315508417702277	0.488363401163326	7.53974646817287e-05	0.316639532636298	0.0137063626169351	-0.805002933799623	9.06527996252732e-15
Migut.K00768.v2.0	0.797224604190476	2.50972001342217e-14	-0.575146476613343	1.53536616541367e-06	0.575146476613343	1.53536616541367e-06	0.360067875236392	0.00471542034063152	-0.0154891499555121	0.906494295415261	-0.344578725280879	0.00701654247902244
Migut.K00786.v2.0	0.731193526031178	3.2658998926606e-11	-0.493940547527249	6.05399701789884e-05	0.493940547527249	6.05399701789884e-05	0.314343306172778	0.0144440970378909	0.162676113497067	0.214285125372504	-0.477019419669845	0.000116472166006775
Migut.K00797.v2.0	0.846081422032726	1.7411180463529e-17	-0.539500635378249	8.6666974173944e-06	0.539500635378249	8.6666974173944e-06	0.312630263297376	0.015016439011995	0.299724326446396	0.0199874282480472	-0.612354589743771	1.99970139569106e-07
Migut.K00856.v2.0	0.408610077991813	0.00119008714820691	-0.295993664396531	0.0216619304566326	0.295993664396531	0.0216619304566326	-0.152456677899053	0.244871947341436	0.147131990435614	0.261937478261638	0.00532468746343917	0.967792174751614
Migut.K00872.v2.0	0.685088664317063	1.56417777412052e-09	-0.532047150382451	1.21450142192328e-05	0.532047150382451	1.21450142192328e-05	0.239218145251182	0.0656474438589227	0.283594615101613	0.0281061765999904	-0.522812760352794	1.82477982082393e-05
Migut.K00883.v2.0	0.667782080803342	5.6033048389736e-09	-0.539605853618939	8.62501535356617e-06	0.539605853618939	8.62501535356617e-06	-0.0657636428548344	0.617618647459876	0.486300573564995	8.16949980058483e-05	-0.42053693071016	0.00082125973889073
Migut.K00902.v2.0	0.651757013120673	1.69815756093542e-08	-0.508389508400072	3.36725518900093e-05	0.508389508400072	3.36725518900093e-05	0.24822018494412	0.055837076932721	0.0169683828533529	0.897610194930223	-0.265188567797473	0.0405842405722107
Migut.K00904.v2.0	0.644839489981232	2.68627076560283e-08	-0.565653927326928	2.48297775770761e-06	0.565653927326928	2.48297775770761e-06	0.338338283412201	0.00819079647647745	0.0546218412410909	0.678501859825961	-0.392960124653292	0.00189764819646311
Migut.K00925.v2.0	0.830312133979556	2.33889842275438e-16	-0.78368987936873	1.33432460638481e-13	0.78368987936873	1.33432460638481e-13	0.0805960084643126	0.540432909633286	0.105600912580111	0.421961430366725	-0.186196921044424	0.15432320203222
Migut.K00937.v2.0	0.835965896620205	9.51179557189322e-17	-0.850892573530463	7.43524810852144e-18	0.850892573530463	7.43524810852144e-18	0.320001325157443	0.0126848276117868	-0.147337334625017	0.261264881140685	-0.172663990532425	0.187086160972661
Migut.K00954.v2.0	0.313390015620978	0.0147602427536541	-0.330692079958773	0.00986012517738887	0.330692079958773	0.00986012517738887	-0.0280770476768958	0.831365324153719	0.21193340385503	0.10403034837099	-0.183856356178134	0.159662828426776
Migut.K00979.v2.0	0.759985325388019	1.90134361633048e-12	-0.734740618407932	2.34694062620315e-11	0.734740618407932	2.34694062620315e-11	-0.0112776519621563	0.931846907119868	0.1202193500472	0.360217715284797	-0.108941698085043	0.407343508042405
Migut.K01002.v2.0	0.884991757963814	6.52450263041879e-21	-0.780115010213602	2.03385633971938e-13	0.780115010213602	2.03385633971938e-13	0.199612784341812	0.126239022106161	0.0541093756097069	0.681355849755156	-0.253722159951519	0.0504510285129438
Migut.K01031.v2.0	0.921069363758447	1.97536852662185e-25	-0.561849912723073	2.99794811070793e-06	0.561849912723073	2.99794811070793e-06	0.307597214858013	0.0168118752518943	0.349918396117791	0.00613146171938532	-0.657515610975803	1.14882361386928e-08
Migut.K01052.v2.0	0.743044311325196	1.0604271725419e-11	-0.470630660054867	0.000147812944692489	0.470630660054867	0.000147812944692489	0.369504948952142	0.00366601590112892	0.0101618617765873	0.938576147189236	-0.379666810728729	0.00277227128978421
Migut.K01055.v2.0	0.935939555028863	5.71554936351166e-28	-0.772818218897904	4.69477447303437e-13	0.772818218897904	4.69477447303437e-13	0.312443579993949	0.0150799711200096	0.185781450417603	0.155261256351129	-0.498225030411551	5.1014077850284e-05
Migut.K01059.v2.0	0.626879439816849	8.38576573107129e-08	-0.51885147976429	2.16516117286533e-05	0.51885147976429	2.16516117286533e-05	0.263557948539212	0.0418816059589017	0.0316092163878427	0.810521533929775	-0.295167164927055	0.0220485735316372
Migut.K01154.v2.0	0.679688045116555	2.35086872371586e-09	-0.679826585630491	2.32667616083217e-09	0.679826585630491	2.32667616083217e-09	-0.0938338363137925	0.475771635452346	0.375695329679033	0.00309542652004517	-0.28186149336524	0.0291236890667638
Migut.K01180.v2.0	0.648240929388586	2.14706844348409e-08	-0.619461431125669	1.31429790817538e-07	0.619461431125669	1.31429790817538e-07	0.185931626007901	0.154921702910691	0.0468931247323101	0.721999752226717	-0.232824750740211	0.0734208327930819
Migut.K01201.v2.0	0.4798116038725	0.000104796727924484	-0.457279288889042	0.000239623273778424	0.457279288889042	0.000239623273778424	0.113434228938847	0.388157027841251	0.227586870562646	0.0803210755928403	-0.341021099501493	0.00766649568786411
Migut.K01263.v2.0	0.583879240413491	9.73395965050041e-07	-0.486042848225414	8.25149279206298e-05	0.486042848225414	8.25149279206298e-05	0.244400996460656	0.0598431233483874	-0.0480274896150543	0.715556395088231	-0.196373506845602	0.132635652128515
Migut.K01266.v2.0	0.905846405463759	2.65185426896593e-23	-0.52147318731753	1.93389685231687e-05	0.52147318731753	1.93389685231687e-05	0.406180218989743	0.00128139502372648	0.395663630386907	0.00175348996032701	-0.80184384937665	1.3783109566873e-14
Migut.K01351.v2.0	0.790539373814638	5.816861064519e-14	-0.498253385596386	5.09559217414463e-05	0.498253385596386	5.09559217414463e-05	0.44343383746329	0.000387448773524278	0.0133213761269516	0.919534001343758	-0.456755213590241	0.000244112803630779
Migut.K01375.v2.0	0.731932257203666	3.05002386767182e-11	-0.655293144353681	1.33717111654056e-08	0.655293144353681	1.33717111654056e-08	0.373106647879627	0.00332366498720727	0.00528857683519543	0.968010485336609	-0.378395224714823	0.00287231130150534
Migut.K01459.v2.0	0.88825325407003	2.96797765478247e-21	-0.565202905839037	2.5393978593506e-06	0.565202905839037	2.5393978593506e-06	0.384925002891677	0.00239070403820486	0.355142739889746	0.00536183100319144	-0.740067742781423	1.41467012523813e-11
Migut.K01483.v2.0	0.868557870642961	2.47868823260729e-19	-0.712356910831773	1.73733855152972e-10	0.712356910831773	1.73733855152972e-10	0.350203574077724	0.00608707770118878	0.176889834771999	0.176359651837415	-0.527093408849722	1.51318080636278e-05
Migut.L00006.v2.0	0.63685180126304	4.49752877169311e-08	-0.607848810410855	2.59549817771522e-07	0.607848810410855	2.59549817771522e-07	0.505761201107723	3.75385267527307e-05	-0.213407518376408	0.101589736865548	-0.292353682731314	0.023408852281341
Migut.L00034.v2.0	0.918046309851284	5.63053965529191e-25	-0.891798108883065	1.22580958524838e-21	0.891798108883065	1.22580958524838e-21	0.177368890790881	0.17517243536741	0.216645219417652	0.0963852423768504	-0.394014110208533	0.0018402322724496
Migut.L00043.v2.0	0.478501936155389	0.000110132186828958	-0.42771229937107	0.000652659518823238	0.42771229937107	0.000652659518823238	0.14472069328226	0.269922770640235	-0.0915284522363987	0.486726761420331	-0.0531922410458613	0.686474575913401
Migut.L00073.v2.0	0.761212080524234	1.66969104209032e-12	-0.392104726634513	0.00194541804567466	0.392104726634513	0.00194541804567466	0.194140181626308	0.137186151109374	0.446804633559127	0.000345319329923643	-0.640944815185435	3.46012623275549e-08
Migut.L00121.v2.0	0.916096215537685	1.08343791920065e-24	-0.856076917158842	2.87280929683025e-18	0.856076917158842	2.87280929683025e-18	0.313808657416729	0.014620682110793	0.0914170803073507	0.487259337726003	-0.40522573772408	0.00131895104517633
Migut.L00145.v2.0	0.918128099780513	5.47613616276805e-25	-0.913676629233951	2.38809660404787e-24	0.913676629233951	2.38809660404787e-24	0.143932197931817	0.272568873184409	0.0996830289483338	0.44857732058067	-0.243615226880151	0.0606954552672382
Migut.L00259.v2.0	0.787581429158929	8.35646879104913e-14	-0.40985193373245	0.00114571927626803	0.40985193373245	0.00114571927626803	0.445911822516067	0.000356051473240379	0.320836171401304	0.0124415630992616	-0.766747993917371	9.19947385130185e-13
Migut.L00266.v2.0	0.742614511854474	1.10575954265714e-11	-0.666204459206717	6.2682856112364e-09	0.666204459206717	6.2682856112364e-09	0.0452430731009784	0.731406565723207	0.213515545260603	0.101412643807607	-0.258758618361581	0.0458997446562358
Migut.L00270.v2.0	0.852472518354949	5.58609096113301e-18	-0.493201591045031	6.23399028284395e-05	0.493201591045031	6.23399028284395e-05	0.46532516735374	0.000179523319003932	0.177206554828588	0.175574090725926	-0.642531722182328	3.12236100872777e-08
Migut.L00296.v2.0	0.73760953110407	1.78961953114102e-11	-0.512777444352009	2.80287408383327e-05	0.512777444352009	2.80287408383327e-05	0.341980864363326	0.00748617520620917	-0.00525623278891132	0.968206026638559	-0.336724631574414	0.00852097525862125
Migut.L00297.v2.0	0.92300236506182	9.88919476905587e-26	-0.696000514621445	6.68360955960516e-10	0.696000514621445	6.68360955960516e-10	0.248489201036592	0.055563306079509	0.308072472798799	0.0166348372168559	-0.556561673835392	3.88095758405957e-06
Migut.L00356.v2.0	0.78386921482697	1.3061331042598e-13	-0.73829137074662	1.67707800534728e-11	0.73829137074662	1.67707800534728e-11	0.159198241730625	0.2243774399224	0.198194128459685	0.129011038666578	-0.357392370190309	0.00505749370655507
Migut.L00413.v2.0	0.39652672472702	0.00170957755252528	-0.350557902338919	0.00603232412049996	0.350557902338919	0.00603232412049996	-0.073228300247347	0.57818402350746	0.0164798649426801	0.900542848700518	0.0567484353046668	0.666706872692598
Migut.L00435.v2.0	0.738915497208443	1.57999980245275e-11	-0.767666026671846	8.32044378691314e-13	0.767666026671846	8.32044378691314e-13	0.00883690526704919	0.946572366105978	0.237591104282004	0.0675600223416228	-0.246428009549053	0.0576889726458678
Migut.L00448.v2.0	0.807447372113943	6.52069307802883e-15	-0.48334595402598	9.15607967516177e-05	0.48334595402598	9.15607967516177e-05	0.244460483082542	0.059778993262787	0.453854696139043	0.000270379587344228	-0.698315179221585	5.55360899691329e-10
Migut.L00483.v2.0	0.2375184207432	0.0676464921625378	-0.280145725278817	0.0301612421271456	0.280145725278817	0.0301612421271456	0.421705986389134	0.00079135379941337	-0.299602059883576	0.0200405102835558	-0.122103926505559	0.352681421345648
Migut.L00499.v2.0	0.842374508530487	3.28897459188063e-17	-0.821014663326517	9.579982390321e-16	0.821014663326517	9.579982390321e-16	0.294562401920709	0.0223351761682416	0.0212552723725257	0.871937956658405	-0.315817674293235	0.0139665978355252
Migut.L00513.v2.0	0.714463931975618	1.45068000864598e-10	-0.333777517295683	0.00915398923127237	0.333777517295683	0.00915398923127237	0.404964233217335	0.00132941160541125	0.280590630181475	0.0298892748543568	-0.68555486339881	1.50950639003471e-09
Migut.L00556.v2.0	0.878991095999003	2.61687868937938e-20	-0.885435770177514	5.86931097248828e-21	0.885435770177514	5.86931097248828e-21	0.204237727036589	0.117515203787808	-0.0191362833394084	0.884612888863787	-0.185101443697181	0.156805669483345
Migut.L00568.v2.0	0.737113241344241	1.87602016728189e-11	-0.707391106968589	2.64078196668723e-10	0.707391106968589	2.64078196668723e-10	-0.0304449598259657	0.817378271328691	0.199636491965816	0.126193084888491	-0.16919153213985	0.196245337615742
Migut.L00618.v2.0	0.680259737813595	2.25255022648868e-09	-0.5083771101212	3.36898906102278e-05	0.5083771101212	3.36898906102278e-05	0.18815986473243	0.14994789857777	0.31701599564656	0.0135885579683299	-0.505175860378989	3.84535588380895e-05
Migut.L00636.v2.0	0.692713981937487	8.66831164347817e-10	-0.707060417966145	2.71462006529171e-10	0.707060417966145	2.71462006529171e-10	-0.162855562376161	0.213773183464558	0.259574190629799	0.0451954522099676	-0.0967186282536386	0.462250817780756
Migut.L00659.v2.0	0.507752621496865	3.45739803896301e-05	-0.503854637214532	4.05952290282627e-05	0.503854637214532	4.05952290282627e-05	0.0483660136839283	0.713637322410706	0.109662683158548	0.404227809612014	-0.158028696842477	0.227844451095586
Migut.L00662.v2.0	0.591120332590926	6.60304528907502e-07	-0.384042635182347	0.00245126678845023	0.384042635182347	0.00245126678845023	0.238592088990418	0.0663781592855947	0.113843970807946	0.386434230555785	-0.352436059798364	0.00574925046259831
Migut.L00783.v2.0	0.4271948851208	0.000663676424474164	-0.420147804151387	0.000831438240626775	0.420147804151387	0.000831438240626775	0.015111339330469	0.908765253927698	0.203835995019181	0.118254188673959	-0.21894733434965	0.0928127994685252
Migut.L00810.v2.0	0.602796351594886	3.46055939272053e-07	-0.400912673906171	0.00150128495297969	0.400912673906171	0.00150128495297969	0.209981402437631	0.10733168105937	0.120227150808285	0.36018631909655	-0.330208553245915	0.00997496309926395
Migut.L00847.v2.0	0.545928717652103	6.43630229745872e-06	-0.418025639176535	0.000888980406643808	0.418025639176535	0.000888980406643808	0.156914766945863	0.231180996321057	0.168615549144563	0.197794992651358	-0.325530316090426	0.011147303505244
Migut.L00869.v2.0	0.845304741914769	1.99205806422814e-17	-0.69406638298886	7.7919784903424e-10	0.69406638298886	7.7919784903424e-10	0.291530315308053	0.0238201068510575	0.236438690128313	0.0689414928078257	-0.527969005436366	1.45586456006187e-05
Migut.L00982.v2.0	0.78485138904013	1.16155484309175e-13	-0.511467399191509	2.96145470238184e-05	0.511467399191509	2.96145470238184e-05	0.290930374122136	0.0241235937645822	0.189110278639355	0.147862881971103	-0.480040652761491	0.000103888377378649
Migut.L00986.v2.0	0.794753006227065	3.43683335914998e-14	-0.753338241362076	3.79372494002672e-12	0.753338241362076	3.79372494002672e-12	-0.0162168585629981	0.902122269728785	0.309663646347247	0.0160536655848707	-0.293446787784249	0.0228721551383425
Migut.L00989.v2.0	0.920625547589988	2.30971478989236e-25	-0.656865022368886	1.20118751402479e-08	0.656865022368886	1.20118751402479e-08	0.183776603922512	0.159847137559723	0.302158668818963	0.0189551688233511	-0.485935272741475	8.28594039619418e-05
Migut.L01000.v2.0	0.435368934332258	0.000507870406446606	-0.345223103518358	0.00690412082780221	0.345223103518358	0.00690412082780221	0.564261858915561	2.6609955921096e-06	-0.303381968982599	0.018453812061647	-0.260879889932963	0.0440863956641297
Migut.L01039.v2.0	0.681632100457963	2.0321972566384e-09	-0.679119591050958	2.45265345054584e-09	0.679119591050958	2.45265345054584e-09	-0.103528221928256	0.431179195460821	0.228260186804383	0.0794063557093243	-0.124731964876127	0.342335651033629
Migut.L01095.v2.0	0.71480676282988	1.40852102240242e-10	-0.675819389178044	3.1311511486297e-09	0.675819389178044	3.1311511486297e-09	-0.00142614440686164	0.991371457334552	0.13706014310297	0.296361324903916	-0.135633998696108	0.30146346832202
Migut.L01182.v2.0	0.796180101568761	2.86782499443377e-14	-0.672575159997929	3.96881778649161e-09	0.672575159997929	3.96881778649161e-09	0.210390563005016	0.106633077197519	0.0332066742151614	0.801136608210314	-0.243597237220177	0.0607150829231325
Migut.L01183.v2.0	0.27055945661077	0.0365434889855137	-0.274413586924933	0.0338544238981207	0.274413586924933	0.0338544238981207	0.0234576101727114	0.858798360942924	0.12912329832321	0.325475094618526	-0.152580908495921	0.244483083690973
Migut.L01204.v2.0	0.751528413441073	4.56160595613449e-12	-0.466614321400088	0.000171292151634106	0.466614321400088	0.000171292151634106	0.38321439970159	0.002509353925335	0.0705101199737375	0.592410009006305	-0.453724519675327	0.000271616780384047
Migut.L01223.v2.0	0.853002921653395	5.07099195653433e-18	-0.402583981446643	0.00142810681218951	0.402583981446643	0.00142810681218951	0.530295843205364	1.31319563585653e-05	0.310505399469766	0.0157533095230959	-0.84080124267513	4.2870570034945e-17
Migut.L01249.v2.0	0.781229393582502	1.78493651576145e-13	-0.602206564815528	3.57757531232636e-07	0.602206564815528	3.57757531232636e-07	0.150577639371536	0.250805246431391	0.147849083575199	0.259593730559824	-0.298426722946735	0.0205569230783262
Migut.L01272.v2.0	0.802836397828773	1.20928551513563e-14	-0.54872784396732	5.64325656186716e-06	0.54872784396732	5.64325656186716e-06	0.311925273187411	0.0152575712631521	0.350679382879623	0.0060136517005665	-0.662604656067033	8.07603716835805e-09
Migut.L01320.v2.0	0.922152677289134	1.34338918161873e-25	-0.570089524124937	1.98717295282605e-06	0.570089524124937	1.98717295282605e-06	0.458990128119073	0.000225487064473116	0.32953256547553	0.0101374543167948	-0.788522693594603	7.45123017297851e-14
Migut.L01326.v2.0	0.780292142958373	1.99218706692133e-13	-0.43624474509936	0.000493320137081526	0.43624474509936	0.000493320137081526	0.531880010971427	1.22361414884718e-05	0.197012278789719	0.131355299725917	-0.728892289761146	4.03553509964247e-11
Migut.L01347.v2.0	0.534158697178165	1.10467648494939e-05	-0.413228569127502	0.00103250885759292	0.413228569127502	0.00103250885759292	-0.28302537287715	0.0284370352705094	0.383462732880974	0.00249181006353542	-0.100437360003824	0.445133968398664
Migut.L01349.v2.0	0.806422830282911	7.49053431078258e-15	-0.875284971619888	5.95137519048834e-20	0.875284971619888	5.95137519048834e-20	-0.0356812827094324	0.786653974483419	0.272228396861778	0.0353580621284925	-0.236547114152345	0.0688105627006708
Migut.L01352.v2.0	0.703117676539686	3.76050302373005e-10	-0.375637589391421	0.00310036162053098	0.375637589391421	0.00310036162053098	0.21460163026428	0.0996454551507316	0.496856429319832	5.38949735722323e-05	-0.711458059584111	1.87534643817899e-10
Migut.L01355.v2.0	0.505845938354809	3.74077415368222e-05	-0.490160417694627	7.02789456640829e-05	0.490160417694627	7.02789456640829e-05	0.22508780614636	0.083789217923608	-0.187086025241738	0.152329873187401	-0.0380017809046221	0.773138164728378
Migut.L01375.v2.0	0.792741146140621	4.42516967578368e-14	-0.610789518912673	2.19030259686264e-07	0.610789518912673	2.19030259686264e-07	-0.104177791275273	0.428278237394014	0.50280801325668	4.2369418355724e-05	-0.398630221981407	0.00160665276328221
Migut.L01408.v2.0	0.409245020016781	0.00116721306445813	-0.363586977468024	0.00429662385359773	0.363586977468024	0.00429662385359773	0.201310217524397	0.122981915311694	-0.0230394942477662	0.861290110547461	-0.17827072327663	0.1729532535039
Migut.L01428.v2.0	0.222680954854031	0.0872399697736456	-0.15830211248995	0.227030625039661	0.15830211248995	0.227030625039661	0.0427281856521918	0.745819265754005	-0.0301660514340977	0.819022909287092	-0.0125621342180941	0.924106198057555
Migut.L01432.v2.0	0.920128420471212	2.7488933148661e-25	-0.741722783103494	1.20577283518954e-11	0.741722783103494	1.20577283518954e-11	0.340321597759733	0.00780029508554986	0.0491015463509514	0.7094737226641	-0.389423144110684	0.0021022162658309
Migut.L01434.v2.0	0.691195816275052	9.76329022836748e-10	-0.379429496164528	0.00279070299863364	0.379429496164528	0.00279070299863364	0.182316760840208	0.163248600581842	0.181981789404505	0.164036531670841	-0.364298550244712	0.00421605050210563
Migut.L01455.v2.0	0.408734556218376	0.00118557123989808	-0.390556940871812	0.0020345936567202	0.390556940871812	0.0020345936567202	0.17891216489532	0.171387332542989	0.0189872057552126	0.885505732252067	-0.197899370650533	0.129592721843471
Migut.L01456.v2.0	0.4816290737765	9.7785442571999e-05	-0.439009182347505	0.000449840946610669	0.439009182347505	0.000449840946610669	-0.114622232093642	0.383174501387044	0.0338462946411009	0.797386636279325	0.0807759374525406	0.539526220227436
Migut.L01457.v2.0	0.79349431648037	4.02695814158048e-14	-0.49190100958615	6.5628087073471e-05	0.49190100958615	6.5628087073471e-05	0.614671087405268	1.74601368516031e-07	0.107971653658107	0.411557429066238	-0.722642741063374	7.09321557698328e-11
Migut.L01485.v2.0	0.823333463719594	6.7919361020133e-16	-0.837739446399222	7.12246466022006e-17	0.837739446399222	7.12246466022006e-17	0.281305164761054	0.0294567823348313	-0.0908760660899565	0.48985080116377	-0.190429098671098	0.145005499226837
Migut.L01511.v2.0	0.853447277057679	4.67484406564847e-18	-0.539990957824938	8.4740419253292e-06	0.539990957824938	8.4740419253292e-06	0.488604835562514	7.46903729706982e-05	0.211436967653165	0.104862402635498	-0.700041803215678	4.83147120922412e-10
Migut.L01512.v2.0	0.823839190641572	6.29690884225168e-16	-0.372515252042974	0.00337785525402149	0.372515252042974	0.00337785525402149	0.519485813378017	2.10696747291965e-05	0.300680814188807	0.0195762783350179	-0.820166627566825	1.0850701067923e-15
Migut.L01556.v2.0	0.530802704841114	1.28389182009674e-05	-0.424700530154642	0.000719185815933843	0.424700530154642	0.000719185815933843	0.0100956493046024	0.938975608189957	0.251250622454198	0.0528155672614535	-0.2613462717588	0.043695716052515
Migut.L01560.v2.0	0.610534268715877	2.22296347382007e-07	-0.461836096164729	0.000203650103750206	0.461836096164729	0.000203650103750206	0.101897108711875	0.438512409382755	0.363167786572659	0.00434472369996621	-0.465064895284535	0.000181228440603932
Migut.L01563.v2.0	0.787951974621587	7.98822283043675e-14	-0.480699450292449	0.000101315922095705	0.480699450292449	0.000101315922095705	0.349823570452837	0.00614628276656028	0.220431134573259	0.0905656508398806	-0.570254705026095	1.97063374218551e-06
Migut.L01582.v2.0	0.818191962025977	1.44652039584174e-15	-0.678632494091087	2.54317984968753e-09	0.678632494091087	2.54317984968753e-09	0.0876225853309125	0.505586090907576	0.174661683811806	0.181958353662198	-0.262284269142718	0.0429185925035767
Migut.L01584.v2.0	0.592056037868096	6.27572592932963e-07	-0.455266639946895	0.000257287013236698	0.455266639946895	0.000257287013236698	-0.078842217066875	0.549309198775137	0.299835153599793	0.019939415935289	-0.220992936532918	0.0897260371579801
Migut.L01607.v2.0	0.709482786257625	2.21613016964172e-10	-0.57759042945177	1.35331301994585e-06	0.57759042945177	1.35331301994585e-06	-0.146445680862409	0.264193908683311	0.495857199881527	5.60923140202315e-05	-0.349411519019118	0.00621105096410416
Migut.L01640.v2.0	0.787001386558262	8.96568487128819e-14	-0.791635511557232	5.07859099107894e-14	0.791635511557232	5.07859099107894e-14	0.17310916959209	0.185934545678688	0.212826276686123	0.102546710366421	-0.385935446278213	0.00232299161226578
Migut.L01657.v2.0	0.833922994618649	1.32171987706274e-16	-0.603240678788443	3.37478836745852e-07	0.603240678788443	3.37478836745852e-07	0.406552783914889	0.00126699844278629	-0.0384482248506798	0.770545370821635	-0.368104559064209	0.00380733299134559
Migut.L01661.v2.0	0.382079584445713	0.00259093260595378	-0.306700335769609	0.0171503610981686	0.306700335769609	0.0171503610981686	-0.223535412189462	0.0860023543246566	0.473592390739438	0.000132430886007635	-0.250056978549976	0.0539894109428931
Migut.L01699.v2.0	0.706236360217637	2.90724983470713e-10	-0.349914178048597	0.00613212032787862	0.349914178048597	0.00613212032787862	0.64654633209486	2.40145247513288e-08	-0.0118288369870819	0.928524475364128	-0.634717495107777	5.14867345380096e-08
Migut.L01754.v2.0	0.745938688530442	7.98202161858936e-12	-0.409066128594812	0.00117361734703578	0.409066128594812	0.00117361734703578	0.194141953270475	0.137182495421317	0.315635183736258	0.0140249548399044	-0.509777137006733	3.17832962988674e-05
Migut.L01755.v2.0	0.624617282481987	9.62933393572082e-08	-0.643853571407456	2.86502535789279e-08	0.643853571407456	2.86502535789279e-08	0.0437829083604415	0.739763824053298	0.270415243613828	0.0366474511930713	-0.314198151974269	0.0144918568459603
Migut.L01777.v2.0	0.599675589108028	4.12322834339065e-07	-0.456411917480021	0.000247095176537785	0.456411917480021	0.000247095176537785	0.213125748920434	0.102052781973669	0.16816877239135	0.199003014343573	-0.381294521311784	0.00264874188791238
Migut.L01782.v2.0	0.582123622377888	1.06792896775091e-06	-0.50284202870544	4.23106486523812e-05	0.50284202870544	4.23106486523812e-05	0.0737501114940154	0.575471059340297	0.356214941437355	0.00521482819313054	-0.42996505293137	0.00060659760915945
Migut.L01797.v2.0	0.903526420577286	5.19817942096262e-23	-0.782361521448108	1.56200901577303e-13	0.782361521448108	1.56200901577303e-13	0.202525967682546	0.120688651506576	0.178409711880533	0.172613066384788	-0.380935679563078	0.00267554589246093
Migut.L01812.v2.0	0.875653281122081	5.49118904772953e-20	-0.628930771456612	7.39041367793726e-08	0.628930771456612	7.39041367793726e-08	0.427892092694604	0.000648870256239417	0.0927574614374561	0.480870084324747	-0.52064955413206	2.00395828046834e-05
Migut.L01842.v2.0	0.799131041621184	1.96346078871587e-14	-0.47811519921794	0.000111754770682914	0.47811519921794	0.000111754770682914	0.617906210862999	1.4420083272879e-07	0.13219357599998	0.314004877395069	-0.750099786862978	5.27021204339475e-12
Migut.L01878.v2.0	0.65857828216211	1.06790750785126e-08	-0.491118527376895	6.76826241059305e-05	0.491118527376895	6.76826241059305e-05	-0.0917496088145444	0.485670107928443	0.332995140262195	0.00932875174985001	-0.241245531447651	0.0633253491181305
Migut.L01884.v2.0	0.721388035357348	7.92907767999189e-11	-0.381607186343894	0.00262558220116077	0.381607186343894	0.00262558220116077	0.21527278603283	0.0985654230750244	0.39696935175376	0.00168744186454485	-0.61224213778659	2.01285834415446e-07
Migut.L01908.v2.0	0.915258685386699	1.4281544084576e-24	-0.746920950935962	7.24218063501746e-12	0.746920950935962	7.24218063501746e-12	0.269060981141406	0.0376357531853908	0.117571060996279	0.370972985228975	-0.386632042137685	0.00227731212869235
Migut.L01909.v2.0	0.788303673264229	7.65309421567072e-14	-0.721199550635778	8.0624631994049e-11	0.721199550635778	8.0624631994049e-11	0.259378707556581	0.0453634491606309	-0.0383992013452519	0.770829961140235	-0.220979506211329	0.0897460373362845
Migut.L01926.v2.0	0.73599098498144	2.08628237809289e-11	-0.710610616991948	2.01495474095724e-10	0.710610616991948	2.01495474095724e-10	-0.000615850408161324	0.996273888142314	0.155968723940732	0.234041094372742	-0.155352873532571	0.235916015240075
Migut.L01930.v2.0	0.594469166080328	5.50044052102547e-07	-0.452826055865228	0.000280297600161478	0.452826055865228	0.000280297600161478	0.368478893409404	0.00376909363775184	0.00304301838434003	0.981590193029803	-0.371521911793744	0.00347064054875573
Migut.L01972.v2.0	0.910372383363144	6.77467414523699e-24	-0.591011411590719	6.64217050975707e-07	0.591011411590719	6.64217050975707e-07	0.27808605209672	0.0314474371776559	0.315166486175684	0.0141757965701829	-0.593252538272405	5.87933037550541e-07
Migut.L01976.v2.0	0.781936369596836	1.64241132830397e-13	-0.38086695732299	0.00268070661131616	0.38086695732299	0.00268070661131616	0.204812117379679	0.11646475206383	0.505511221767587	3.79268161104594e-05	-0.710323339147266	2.06448285359928e-10
Migut.L02001.v2.0	0.238704494177784	0.0662464847046593	-0.0885426176253756	0.501110286915701	0.0885426176253756	0.501110286915701	0.0383520225450502	0.771103870983803	-0.0299063391114077	0.820555051527578	-0.00844568343364256	0.948934459462576
Migut.L02011.v2.0	0.51799624178524	2.24597984782649e-05	-0.244317201717508	0.0599335532718511	0.244317201717508	0.0599335532718511	0.102856861652753	0.434189098019683	0.135443602428241	0.302148909452178	-0.238300464080995	0.066720755932604
Migut.L02014.v2.0	0.880279727431971	1.95420163363147e-20	-0.597161390736287	4.74191395943367e-07	0.597161390736287	4.74191395943367e-07	0.425308425929477	0.000705283867813691	0.0404629658409956	0.758875864006833	-0.465771391770472	0.000176634101897286
Migut.M00010.v2.0	0.832625729424875	1.62505690137298e-16	-0.425595474289597	0.00069880426144334	0.425595474289597	0.00069880426144334	0.357725762209217	0.0050137099944326	0.400852033647907	0.00150400219927924	-0.758577795857124	2.20489712780797e-12
Migut.M00050.v2.0	0.851681410188102	6.44867717514324e-18	-0.533449016734606	1.14051398631726e-05	0.533449016734606	1.14051398631726e-05	0.297420359050609	0.0210080311681229	0.27276894314454	0.0349810392137051	-0.570189302195148	1.97716693537249e-06
Migut.M00076.v2.0	0.694073280650739	7.78773243851766e-10	-0.613376156943407	1.8838273257197e-07	0.613376156943407	1.8838273257197e-07	0.11976653193005	0.362043065909583	0.078021094315432	0.553488991474119	-0.197787626245482	0.129813758984599
Migut.M00078.v2.0	0.873863976244078	8.0990835061591e-20	-0.55190679848997	4.85340483424371e-06	0.55190679848997	4.85340483424371e-06	0.642501133535858	3.12856662927013e-08	0.0356356953408988	0.786920141835838	-0.678136828876757	2.6385434289411e-09
Migut.M00113.v2.0	0.808003139146382	6.04612769677923e-15	-0.705479404360664	3.09557803433603e-10	0.705479404360664	3.09557803433603e-10	0.29846037742783	0.0205419805337588	0.245378437495173	0.058796402987528	-0.543838814923003	7.09479856634228e-06
Migut.M00141.v2.0	0.78674304112985	9.25048378446437e-14	-0.49296212691396	6.2933681485303e-05	0.49296212691396	6.2933681485303e-05	0.105995580017942	0.420219089907831	0.360347766109083	0.00468084161206962	-0.466343346127026	0.000172993063713806
Migut.M00154.v2.0	0.828044636702368	3.32440625089045e-16	-0.591464066177009	6.48098639862533e-07	0.591464066177009	6.48098639862533e-07	0.222587453572178	0.087376244371051	0.253995345596561	0.0501950574339038	-0.476582799168739	0.000118402254048917
Migut.M00166.v2.0	0.619877607522843	1.28197427962826e-07	-0.650552286353239	1.8408986565477e-08	0.650552286353239	1.8408986565477e-08	0.125774573074891	0.338284146840825	-0.14493715347243	0.269199366568381	0.0191625803975395	0.884455407426832
Migut.M00265.v2.0	0.712501976331849	1.71599102229329e-10	-0.48170647872599	9.74966378442414e-05	0.48170647872599	9.74966378442414e-05	0.0830834467135974	0.5279645208822	0.534968757523811	1.0650502260115e-05	-0.618052204237408	1.42954038692418e-07
Migut.M00289.v2.0	0.485892601963197	8.29964095894506e-05	-0.321814364833179	0.0121616570122943	0.321814364833179	0.0121616570122943	0.11312189280991	0.389473329140714	-0.0119689693187701	0.927679977211641	-0.10115292349114	0.441881191345626
Migut.M00294.v2.0	0.54908333705926	5.54932654042385e-06	-0.445463630262578	0.000361552723109369	0.445463630262578	0.000361552723109369	0.323088142293718	0.0118053277085171	0.0558454665898216	0.671705525495905	-0.378933608883539	0.00282956963808277
Migut.M00334.v2.0	0.382287837509002	0.00257578731871396	-0.347280953482054	0.00655557877101252	0.347280953482054	0.00655557877101252	-0.0635602400698031	0.629474196236684	0.158760170541571	0.225671735721544	-0.0951999304717677	0.469342673342527
Migut.M00382.v2.0	0.879556426807554	2.30317890865549e-20	-0.506385757905406	3.65844096912796e-05	0.506385757905406	3.65844096912796e-05	0.431646961953308	0.000574150632102277	0.28645180800584	0.0264939081050375	-0.718098769959148	1.05881095767097e-10
Migut.M00385.v2.0	0.525380727628156	1.63139393816459e-05	-0.495051702400527	5.79234506265228e-05	0.495051702400527	5.79234506265228e-05	0.121705997255137	0.354264565997045	0.283158041720161	0.0283596340755306	-0.404864038975298	0.00133343922761425
Migut.M00386.v2.0	0.888119213259426	3.06709723370315e-21	-0.498524206601194	5.04035453978436e-05	0.498524206601194	5.04035453978436e-05	0.441081338937573	0.00041956601202575	0.320832691554154	0.0124425686767402	-0.761914030491727	1.54952422614769e-12
Migut.M00414.v2.0	0.677936201397757	2.67809837036638e-09	-0.45816628463334	0.000232196272428318	0.45816628463334	0.000232196272428318	0.153004930244162	0.243159001521918	0.245911356742764	0.0582319773211125	-0.398916286986925	0.00159309322321912
Migut.M00416.v2.0	0.876168738871526	4.90416831294527e-20	-0.780332222815496	1.98287237385412e-13	0.780332222815496	1.98287237385412e-13	0.335159390207682	0.00885225974754847	0.161179109592865	0.218589431123947	-0.496338499800547	5.50238078207358e-05
Migut.M00431.v2.0	0.921966105888773	1.43619086222193e-25	-0.784938818783896	1.14945424171118e-13	0.784938818783896	1.14945424171118e-13	0.130954030317092	0.318604127910732	0.203978767931973	0.117991152837037	-0.334932798249065	0.00890113460218666
Migut.M00446.v2.0	0.827087728998218	3.85026648999624e-16	-0.868620800600206	2.44672227809168e-19	0.868620800600206	2.44672227809168e-19	-0.00321274953649311	0.980563537502072	0.18521626733439	0.15654409224364	-0.182003517797897	0.163985336937536
Migut.M00479.v2.0	0.922501933963749	1.1849507654473e-25	-0.721091152430246	8.1401376054453e-11	0.721091152430246	8.1401376054453e-11	0.246199418792884	0.0579287149234507	0.198847292904397	0.127729106615045	-0.445046711697281	0.000366739462052174
Migut.M00488.v2.0	0.631013597874721	6.49444104967684e-08	-0.420916324238588	0.00081144432999213	0.420916324238588	0.00081144432999213	0.389394333204002	0.00210396046558349	0.204813542570071	0.116462154623253	-0.594207875774073	5.57982748454069e-07
Migut.M00490.v2.0	0.96788884181762	1.78271222898346e-36	-0.789105358688438	6.93868916290837e-14	0.789105358688438	6.93868916290837e-14	0.200991123370408	0.123589276929421	0.331997823067049	0.00955572340033887	-0.532988946437457	1.16432067554915e-05
Migut.M00491.v2.0	0.379736841843209	0.00276685285259033	-0.297358847494993	0.0210358743270908	0.297358847494993	0.0210358743270908	-0.033893626955021	0.797109315764334	0.250754689354385	0.05330072643875	-0.216861062399364	0.0960458109343608
Migut.M00539.v2.0	0.862128976196284	9.02226308541234e-19	-0.624160193202078	9.90084964479306e-08	0.624160193202078	9.90084964479306e-08	0.42602130561908	0.00068929106433431	0.257056849450695	0.0473983218810734	-0.683078155069775	1.82219876905527e-09
Migut.M00579.v2.0	0.706849050646842	2.76283846754661e-10	-0.557346833718979	3.73606530663874e-06	0.557346833718979	3.73606530663874e-06	-0.0795197768735223	0.545871646805491	0.567565310812503	2.25662521485884e-06	-0.488045533938981	7.63378042786036e-05
Migut.M00597.v2.0	0.43418227759203	0.000528206351580135	-0.217439906114129	0.0951401286199736	0.217439906114129	0.0951401286199736	-0.162997547803513	0.213368728807853	0.371105632759928	0.00351019089100175	-0.208108084956415	0.110575369625824
Migut.M00666.v2.0	0.888020294440701	3.1422775850389e-21	-0.763704427320623	1.27925648233231e-12	0.763704427320623	1.27925648233231e-12	0.1097222186812	0.403971152318603	0.326924063279134	0.0107861784642577	-0.436646281960334	0.000486776610060694
Migut.M00686.v2.0	0.760652313398598	1.77183887000692e-12	-0.35003349882409	0.00611351353007616	0.35003349882409	0.00611351353007616	0.606436000703045	2.81430962036804e-07	0.062617703973241	0.634574340531372	-0.669053704676285	5.1165021210709e-09
Migut.M00693.v2.0	0.880727434315363	1.76428761950801e-20	-0.617373307669771	1.48839280162296e-07	0.617373307669771	1.48839280162296e-07	0.49384749329771	6.07639627979242e-05	0.0917874493102464	0.485489432827264	-0.585634942607956	8.8674379036988e-07
Migut.M00753.v2.0	0.751284927129773	4.67558039168248e-12	-0.455617549617814	0.000254124214502129	0.455617549617814	0.000254124214502129	0.165764964853743	0.205592744141075	0.351509643135214	0.00588738679991378	-0.517274607988957	2.31633771937986e-05
Migut.M00798.v2.0	0.730234062236571	3.5680583478917e-11	-0.401673231525318	0.00146757691436659	0.401673231525318	0.00146757691436659	0.513780461098043	2.68681181723162e-05	0.0691665908879904	0.599498804864051	-0.582947051986033	1.02256779389353e-06
Migut.M00849.v2.0	0.5170435447957	2.33929390405484e-05	-0.525933389775253	1.59234290571126e-05	0.525933389775253	1.59234290571126e-05	-0.00834370355709995	0.949550259470271	0.0723726527124036	0.582645277755611	-0.0640289491553036	0.626944343458186
Migut.M00875.v2.0	0.580688639518558	1.15151400660888e-06	-0.563733164990778	2.73167571100263e-06	0.563733164990778	2.73167571100263e-06	-0.0305092933597245	0.816999026874667	0.0690212472601785	0.600267911424367	-0.038511953900454	0.770175457133868
Migut.M00896.v2.0	0.871238314969724	1.4174409852581e-19	-0.402393000749487	0.00143630368786832	0.402393000749487	0.00143630368786832	0.476655390607303	0.000118079340986909	0.368648004580394	0.00375193016892168	-0.845303395187697	1.99252190941302e-17
Migut.M00913.v2.0	0.727835282121567	4.44427232980176e-11	-0.496658821520908	5.43231179590321e-05	0.496658821520908	5.43231179590321e-05	0.518115602217471	2.23453508850929e-05	0.0980962545265829	0.455868434873834	-0.616211856744054	1.59439723497725e-07
Migut.M00918.v2.0	0.595250636825726	5.26928738096648e-07	-0.557399806116454	3.72647393240001e-06	0.557399806116454	3.72647393240001e-06	0.053348535820592	0.685601262702597	0.173632841070592	0.184586424486318	-0.226981376891184	0.0811507567070979
Migut.M00929.v2.0	0.486442156150995	8.12477627075154e-05	-0.45932278811709	0.000222828525955196	0.45932278811709	0.000222828525955196	0.099500241110265	0.449413917049858	0.223523061997196	0.0860201437027658	-0.323023303107461	0.0118232457015415
Migut.M00944.v2.0	0.70435474792869	3.39692087196909e-10	-0.486230070468154	8.19185491259329e-05	0.486230070468154	8.19185491259329e-05	0.321273870183783	0.012315638002131	0.183935606515112	0.159479834332714	-0.505209476698895	3.84004554107915e-05
Migut.M00970.v2.0	0.772268965346082	4.99364131891201e-13	-0.528989220817335	1.39162602253576e-05	0.528989220817335	1.39162602253576e-05	0.343753316102549	0.00716288398934489	0.136897275392578	0.296941133653997	-0.480650591495127	0.000101504676004153
Migut.M00981.v2.0	0.680876901990756	2.15079139515274e-09	-0.698386313772753	5.52193570159324e-10	0.698386313772753	5.52193570159324e-10	-0.0103293327298532	0.937565859407721	0.0193362965725154	0.88341521013902	-0.00900696384266216	0.94554573907553
Migut.M00984.v2.0	0.845197710711535	2.0292470364879e-17	-0.716914494815394	1.17383449140178e-10	0.716914494815394	1.17383449140178e-10	0.227739237860262	0.0801133538726436	0.402912851993709	0.00141409006879025	-0.630652089853971	6.64222181392317e-08
Migut.M00995.v2.0	0.670958467949709	4.46159232715312e-09	-0.573496597055112	1.67096092984458e-06	0.573496597055112	1.67096092984458e-06	0.127423468094946	0.331938146495011	0.0994741776474447	0.449533276330008	-0.22689764574239	0.0812660210226972
Migut.M01027.v2.0	0.858719350102045	1.7440531007923e-18	-0.673076436157008	3.82680969384347e-09	0.673076436157008	3.82680969384347e-09	0.193167015141797	0.139205305014754	0.164703722943337	0.208550599790793	-0.357870738085134	0.00499477494160911
Migut.M01110.v2.0	0.823313951816414	6.81176321632537e-16	-0.391320178438355	0.00199017335764519	0.391320178438355	0.00199017335764519	0.39105313018053	0.00200561596246662	0.413946421034828	0.00100978149036964	-0.804999551215357	9.06938476818289e-15
Migut.M01133.v2.0	0.777567741750864	2.73334640938281e-13	-0.728667886668762	4.1191983239473e-11	0.728667886668762	4.1191983239473e-11	-0.00143263643620808	0.991332180378663	0.296761030256211	0.0213081105085633	-0.295328393820003	0.0219726937895303
Migut.M01172.v2.0	0.453040953912236	0.000278198566539603	-0.390472391456826	0.00203956850922589	0.390472391456826	0.00203956850922589	0.638368532398534	4.08290420075326e-08	-0.41544588276099	0.000963756561076995	-0.222922649637544	0.0868884825670228
Migut.M01200.v2.0	0.415480843814571	0.000962706397236272	-0.405425427924057	0.0013110130061352	0.405425427924057	0.0013110130061352	-0.192522516497684	0.140554741909505	0.239899726389028	0.0648592779299577	-0.0473772098913445	0.71924769801039
Migut.M01205.v2.0	0.27866919385186	0.031078719544258	-0.227948902789689	0.0798282136636686	0.227948902789689	0.0798282136636686	-0.0690163318936554	0.600293929383451	0.0821177867544582	0.532787926771885	-0.0131014548608028	0.920858119430746
Migut.M01206.v2.0	0.812644251446725	3.18576447711521e-15	-0.650500466791853	1.84728582721759e-08	0.650500466791853	1.84728582721759e-08	0.415107237214077	0.000973982422402848	0.197211595622015	0.130957705960721	-0.612318832836092	2.00387617884506e-07
Migut.M01208.v2.0	0.72910258342554	3.95860237845544e-11	-0.484573592156147	8.73356411420703e-05	0.484573592156147	8.73356411420703e-05	0.502068957230901	4.36650745647437e-05	0.204495395224995	0.117043085147332	-0.706564352455896	2.82907300616943e-10
Migut.M01214.v2.0	0.444318056954509	0.00037596728844517	-0.41669406640631	0.000926896592932381	0.41669406640631	0.000926896592932381	0.0343303193691095	0.794551911217969	0.0129361186572364	0.921853728686783	-0.047266438026346	0.719877131731974
Migut.M01224.v2.0	0.716379151275046	1.22964311795058e-10	-0.476530117172787	0.000118637110103794	0.476530117172787	0.000118637110103794	-0.0439807325931954	0.738629797741017	0.527113112475223	1.51186830241366e-05	-0.483132379882027	9.23147657542117e-05
Migut.M01228.v2.0	0.310453559528541	0.0157716670628284	-0.353107843648239	0.0056508699711183	0.353107843648239	0.0056508699711183	-0.0381355551966781	0.772360989157095	0.274179246202292	0.0340130821206893	-0.236043691005613	0.0694201703776927
Migut.M01249.v2.0	0.787163542068745	8.79122776213288e-14	-0.440026848120486	0.000434732903365972	0.440026848120486	0.000434732903365972	0.567059880178421	2.31452670036839e-06	0.0593047447080605	0.652634202541597	-0.626364624886482	8.65469482134642e-08
Migut.M01262.v2.0	0.49938641895208	4.8681528115302e-05	-0.436180932646833	0.000494367360406836	0.436180932646833	0.000494367360406836	0.317766119767967	0.0133564202613094	-0.234879156059406	0.0708468894846451	-0.0828869637085615	0.528944180964682
Migut.M01294.v2.0	0.737554559461281	1.79899967713675e-11	-0.484529646764625	8.74837391038442e-05	0.484529646764625	8.74837391038442e-05	0.350235978585604	0.00608205225830214	-0.0676449481834904	0.607572224673138	-0.282591030402114	0.0286916786840366
Migut.M01304.v2.0	0.877856452519843	3.37486284023009e-20	-0.751002627194428	4.81112255989687e-12	0.751002627194428	4.81112255989687e-12	0.361223128321768	0.00457413459313765	0.00128131186654948	0.992247703305846	-0.362504440188317	0.00442181054254697
Migut.M01359.v2.0	0.581800089073256	1.0862622061642e-06	-0.579129718964774	1.24924060577315e-06	0.579129718964774	1.24924060577315e-06	-0.104765019768811	0.425665237902535	0.178408490092242	0.172616054696992	-0.0736434703234308	0.576025024116826
Migut.M01383.v2.0	0.744672266970313	9.04262520439711e-12	-0.572870687720021	1.72527120670077e-06	0.572870687720021	1.72527120670077e-06	0.206049472399021	0.114226283149425	0.175669009960296	0.179411537784757	-0.381718482359317	0.00261738189872692
Migut.M01421.v2.0	0.592374297940455	6.16790876849966e-07	-0.490510101775042	6.93209125560435e-05	0.490510101775042	6.93209125560435e-05	0.0715730916187546	0.586828187007755	0.103088740190648	0.433148185263141	-0.174661831809403	0.181957977572686
Migut.M01425.v2.0	0.508288617559703	3.38138854521806e-05	-0.526139697003509	1.57798893758813e-05	0.526139697003509	1.57798893758813e-05	-0.0661393488291061	0.61560667228753	0.331052246824677	0.0097753323590616	-0.264912897995571	0.0408012108003001
Migut.M01426.v2.0	0.889640522814298	2.10730891522499e-21	-0.783634555858021	1.34313818392905e-13	0.783634555858021	1.34313818392905e-13	0.245693835181087	0.0584618270750579	0.149456933363104	0.254390163732556	-0.395150768544191	0.00178005897720426
Migut.M01440.v2.0	0.821119001718375	9.4338660980427e-16	-0.546644083570597	6.22430261776435e-06	0.546644083570597	6.22430261776435e-06	0.31407405256254	0.0145327964946945	0.388992039911445	0.00212845048577662	-0.703066092473985	3.7764391286266e-10
Migut.M01454.v2.0	0.877117945339221	3.97715256967765e-20	-0.677561147121348	2.75355430843367e-09	0.677561147121348	2.75355430843367e-09	0.142612724655071	0.277035422951338	0.306595426312493	0.0171903320533451	-0.449208150967564	0.000317875278863737
Migut.M01544.v2.0	0.792789257861863	4.39864535059986e-14	-0.790901369793111	5.56238324869083e-14	0.790901369793111	5.56238324869083e-14	-0.0201361503384274	0.87862830757676	0.223433530750064	0.086149192260728	-0.203297380411636	0.119250531618207
Migut.M01554.v2.0	0.548440294437257	5.720315717706e-06	-0.520653917800843	2.00358096921475e-05	0.520653917800843	2.00358096921475e-05	0.0806347696841951	0.54023752328571	-0.0644773452852404	0.624528121647582	-0.0161574243989547	0.902479239679186
Migut.M01623.v2.0	0.761150417181901	1.68066186613924e-12	-0.7319417031324	3.04735357650154e-11	0.7319417031324	3.04735357650154e-11	0.201139801517723	0.12330600088407	0.120581773455499	0.358760815366731	-0.321721574973223	0.0121879730987467
Migut.M01633.v2.0	0.785195019685827	1.11468500593278e-13	-0.505978160835049	3.72045075686378e-05	0.505978160835049	3.72045075686378e-05	0.482865231585894	9.32658999344492e-05	0.184160051148701	0.158962415760152	-0.667025282734595	5.91350067849883e-09
Migut.M01654.v2.0	0.674646434529786	3.41253465310324e-09	-0.394377066788961	0.00182082296316236	0.394377066788961	0.00182082296316236	0.60032694191664	3.97578382466048e-07	-0.198572770040412	0.128266718034568	-0.401754171876229	0.00146402990885517
Migut.M01661.v2.0	0.789551511617377	6.56920082530496e-14	-0.490320905158234	6.9837752629406e-05	0.490320905158234	6.9837752629406e-05	0.479662635706413	0.000105391408243498	0.160442616618973	0.220729106663897	-0.640105252325386	3.65248947078156e-08
Migut.M01681.v2.0	0.700415529475084	4.68736651957833e-10	-0.64123907250248	3.39499844975328e-08	0.64123907250248	3.39499844975328e-08	0.0317922105506891	0.809445086083587	0.375904602002941	0.00307759827050485	-0.40769681255363	0.00122369525993124
Migut.M01735.v2.0	0.958449240587847	2.75672492915647e-33	-0.748837467200152	5.98259666218623e-12	0.748837467200152	5.98259666218623e-12	0.297746198955403	0.0208610609782243	0.13566911717936	0.301337149324441	-0.433415316134763	0.000541740040013032
Migut.M01823.v2.0	0.278028604717102	0.0314839577646698	-0.173735277708899	0.184323541212365	0.173735277708899	0.184323541212365	0.013433288913847	0.91886027181431	0.115167567870671	0.380900180636928	-0.128600856784518	0.327452967476039
Migut.M01838.v2.0	0.795831703211208	2.99778191867447e-14	-0.366020292737379	0.00402658894414689	0.366020292737379	0.00402658894414689	0.624023650151567	9.98334628260587e-08	0.169757637956862	0.194730716419212	-0.793781288108429	3.88444377594546e-14
Migut.M01858.v2.0	0.745585744425239	8.2650384225625e-12	-0.605209954154516	3.01813268316146e-07	0.605209954154516	3.01813268316146e-07	0.299965786160955	0.0198829494768786	0.231612404476236	0.0749743711799477	-0.531578190637191	1.24023101092634e-05
Migut.M01860.v2.0	0.917274100313335	7.31048514647822e-25	-0.544876957014126	6.76023136507708e-06	0.544876957014126	6.76023136507708e-06	0.473934891773662	0.000130750188271644	0.274982944314713	0.0334715114643076	-0.748917836088375	5.93463156340476e-12
Migut.M01905.v2.0	0.9190158932531	4.04186351354741e-25	-0.62607045264835	8.81199182091182e-08	0.62607045264835	8.81199182091182e-08	0.414872048643032	0.000981141712254728	0.341444345009987	0.0075865144236207	-0.75631639365302	2.7914615343941e-12
Migut.M01909.v2.0	0.413975112787208	0.00100888254625382	-0.274643369917924	0.0336994502600919	0.274643369917924	0.0336994502600919	0.383986227944612	0.00245518447267558	-0.263962869809358	0.0415562918490794	-0.120023358135254	0.361007084635554
Migut.M01912.v2.0	0.841911855455747	3.556622277955e-17	-0.731383046890264	3.20917003671385e-11	0.731383046890264	3.20917003671385e-11	0.219331935501993	0.0922261964574072	0.0528943553803	0.688140171398995	-0.272226290882293	0.035359537594484
Migut.M01943.v2.0	0.817667062884694	1.5604965345562e-15	-0.412141843069296	0.00106779256987319	0.412141843069296	0.00106779256987319	0.394374519845704	0.00182095852178508	0.473036269437142	0.000135202107521198	-0.867410789282845	3.13668919882959e-19
Migut.M01948.v2.0	0.696761757988908	6.28985669952304e-10	-0.697427658568657	5.96357129804713e-10	0.697427658568657	5.96357129804713e-10	0.161404947451957	0.217936238904538	0.194933552800868	0.135556383612063	-0.356338500252824	0.00519811779951284
Migut.M01972.v2.0	0.852930215048006	5.13880322021336e-18	-0.89510346910564	5.2255269889812e-22	0.89510346910564	5.2255269889812e-22	0.0872136554626202	0.507582025541788	0.101705536546918	0.439378242512482	-0.188919192009538	0.148280345110248
Migut.M01988.v2.0	0.894481013985928	6.14890081857455e-22	-0.659786305392894	9.82475921294323e-09	0.659786305392894	9.82475921294323e-09	0.286425431699104	0.0265084281364252	0.37462184761243	0.00318832747423336	-0.661047279311534	9.00217978519412e-09
Migut.M01989.v2.0	0.353430187654574	0.00560419101028451	-0.238295747299014	0.066726308768423	0.238295747299014	0.066726308768423	-0.0384628551257275	0.770460445254757	0.110717775858531	0.399693403474298	-0.0722549207328033	0.583260341898085
Migut.M01993.v2.0	0.673431625262402	3.72911490757288e-09	-0.657694963330073	1.13477218701577e-08	0.657694963330073	1.13477218701577e-08	0.175762338156386	0.179176889782232	0.101616072182624	0.439782914538834	-0.27737841033901	0.0318997760985987
Migut.M02012.v2.0	0.604964392482793	3.060588956856e-07	-0.557449709591924	3.71745925090125e-06	0.557449709591924	3.71745925090125e-06	-0.103157798283295	0.432838452440685	0.414368115571797	0.000996641726700179	-0.311210317288501	0.0155054949587175
Migut.M02023.v2.0	0.837325610243968	7.62218222540814e-17	-0.512996880018472	2.77709296337555e-05	0.512996880018472	2.77709296337555e-05	0.308376223656113	0.0165225241756153	0.267093581595356	0.0391107625969324	-0.575469805251469	1.51003033559539e-06
Migut.N00008.v2.0	0.642731289920203	3.08215836996703e-08	-0.677075728302775	2.85420792054249e-09	0.677075728302775	2.85420792054249e-09	0.178905801487221	0.171402816292789	0.0980318918061241	0.456165540524673	-0.276937693293344	0.0321842265331517
Migut.N00010.v2.0	0.802040632113623	1.34309851476911e-14	-0.816195561890247	1.92771352507103e-15	0.816195561890247	1.92771352507103e-15	0.162767310023699	0.214024847275789	0.119955908167328	0.361278987691924	-0.282723218191027	0.0286139788873945
Migut.N00019.v2.0	0.407189059629006	0.00124274745376341	-0.389884483722177	0.00207446229116485	0.389884483722177	0.00207446229116485	-0.0988598626448273	0.452351634606991	0.0677375956355823	0.607079314188446	0.0311222670092451	0.813387668143429
Migut.N00022.v2.0	0.971385743664243	6.60387678406949e-38	-0.841088635826193	4.08532827355865e-17	0.841088635826193	4.08532827355865e-17	0.203558770840315	0.118766207898946	0.25150555304679	0.0525675770174145	-0.455064323887105	0.000259126807258435
Migut.N00026.v2.0	0.76468842701202	1.15052685392524e-12	-0.596012606619511	5.05270601412714e-07	0.596012606619511	5.05270601412714e-07	-0.163259823917331	0.212623033314104	0.429534795383928	0.00061516059887874	-0.266274971466597	0.0397384221531851
Migut.N00040.v2.0	0.422084862554489	0.000781874960457649	-0.348547176797248	0.00634885926576771	0.348547176797248	0.00634885926576771	-0.0101073447133105	0.938905048494536	0.127204948385373	0.332774815361171	-0.117097603672062	0.372916042314774
Migut.N00041.v2.0	0.754860836690474	3.24477964375934e-12	-0.774400958311674	3.92609803270512e-13	0.774400958311674	3.92609803270512e-13	0.024650015050769	0.851699858164017	0.11210578517668	0.393773845794549	-0.136755800227449	0.297445384135335
Migut.N00060.v2.0	0.678184168823748	2.62929112932301e-09	-0.609913114087295	2.30436779625151e-07	0.609913114087295	2.30436779625151e-07	0.321268111147325	0.0123172877012497	-0.075925241935873	0.564225861720559	-0.245342869211452	0.0588342309982934
Migut.N00071.v2.0	0.819740363529437	1.15489047867347e-15	-0.716392106215284	1.22826329135305e-10	0.716392106215284	1.22826329135305e-10	0.319849578000151	0.0127294824779827	0.0337718860099843	0.797822647561437	-0.353621464010136	0.00557665252087906
Migut.N00082.v2.0	0.727382450294816	4.6311771420125e-11	-0.653830842798281	1.47663358694372e-08	0.653830842798281	1.47663358694372e-08	0.126011362319196	0.337368195638541	0.0477262231245273	0.717265730581873	-0.173737585443723	0.184317621979965
Migut.N00090.v2.0	0.448483966295241	0.000325927291243126	-0.421737572726636	0.000790559613567032	0.421737572726636	0.000790559613567032	0.0926950355356055	0.481166662525967	0.166690699645399	0.203036916691832	-0.259385735181005	0.0453574007942578
Migut.N00108.v2.0	0.689591114377227	1.10627373483907e-09	-0.504559418016574	3.943945895584e-05	0.504559418016574	3.943945895584e-05	0.331919756573128	0.00957369058742707	0.130530949428189	0.32018372442499	-0.462450706001316	0.000199195905874975
Migut.N00111.v2.0	0.811734964949928	3.6168755749076e-15	-0.524240388817539	1.71479401522677e-05	0.524240388817539	1.71479401522677e-05	0.52608430878552	1.58183077465302e-05	0.185203104859601	0.156574061028489	-0.71128741364512	1.90269763249122e-10
Migut.N00117.v2.0	0.247481962887657	0.0565939715424409	-0.0700454806680784	0.594857325253835	0.0700454806680784	0.594857325253835	-0.210379717558173	0.106651549402098	0.25805286989256	0.0465164405615926	-0.047673152334387	0.717566988518335
Migut.N00126.v2.0	0.349503334297721	0.00619656742416124	-0.396587088323911	0.00170654354841033	0.396587088323911	0.00170654354841033	0.0768541803196346	0.559454955263008	0.16939123059177	0.195710086067687	-0.246245410911404	0.0578804144517242
Migut.N00163.v2.0	0.893921644702576	7.11095113737183e-22	-0.648034228087362	2.1766748712016e-08	0.648034228087362	2.1766748712016e-08	0.215689102531057	0.0979000697124617	0.22146780219543	0.0890211196982091	-0.437156904726487	0.000478569253629923
Migut.N00164.v2.0	0.81376084523952	2.72343629198161e-15	-0.807914962584467	6.11914835986724e-15	0.807914962584467	6.11914835986724e-15	-0.0879124663156777	0.504173660151465	0.242637264124221	0.0617699147710913	-0.154724797808544	0.237838786944412
Migut.N00228.v2.0	0.728966292389984	4.00830149584924e-11	-0.736163330195092	2.05259450248361e-11	0.736163330195092	2.05259450248361e-11	0.0490414222483929	0.709813749726662	0.0705434517425124	0.592234619249004	-0.119584873990905	0.362776928860334
Migut.N00236.v2.0	0.724563799412791	5.97391546366393e-11	-0.491898268046344	6.56351840259398e-05	0.491898268046344	6.56351840259398e-05	0.0630821581421666	0.63205900798727	0.396438181764696	0.00171403665129564	-0.459520339906862	0.000221263328351995
Migut.N00250.v2.0	0.615631598048875	1.64998038159594e-07	-0.479705973042496	0.000105218086810356	0.479705973042496	0.000105218086810356	0.0339165745281	0.796974874672525	0.299784115518053	0.0199615143568492	-0.333700690046153	0.00917102349517178
Migut.N00293.v2.0	0.239135366751912	0.0657436885139359	-0.235868479807403	0.0696333483059041	0.235868479807403	0.0696333483059041	-0.0460658035771586	0.726711228611246	0.0721622524472738	0.583744673655466	-0.0260964488701152	0.84310482783033
Migut.N00334.v2.0	0.859038279523076	1.64097930905287e-18	-0.590313552949526	6.898052269854e-07	0.590313552949526	6.898052269854e-07	0.175516654644091	0.179795071105474	0.332741174821697	0.00938610069001744	-0.508257829465788	3.38571242520585e-05
Migut.N00362.v2.0	0.476124619155786	0.000120459181859381	-0.413258145599054	0.00103156343133153	0.413258145599054	0.00103156343133153	0.369603686771294	0.0036562295674436	-0.231116869245266	0.075616843391944	-0.138486817526027	0.291313918287533
Migut.N00418.v2.0	0.753027241210345	3.91625270599883e-12	-0.710174325716384	2.09062709109322e-10	0.710174325716384	2.09062709109322e-10	-0.158409655295675	0.226711075955065	0.422746732860865	0.000765561979219821	-0.26433707756519	0.0412575081405497
Migut.N00424.v2.0	0.507426990450778	3.50434385928609e-05	-0.402439163405328	0.00143431853034782	0.402439163405328	0.00143431853034782	-0.0447583160064608	0.734177689524324	0.187125306403676	0.152242249040824	-0.142366990397216	0.277872592131526
Migut.N00431.v2.0	0.740750510398664	1.32462417671414e-11	-0.740368129454187	1.37435812190067e-11	0.740368129454187	1.37435812190067e-11	0.073754106719573	0.57545031026099	0.00861541364100336	0.947909618753389	-0.0823695203605762	0.531528445297247
Migut.N00440.v2.0	0.604746287628606	3.09876808997499e-07	-0.612644119389771	1.96619752881558e-07	0.612644119389771	1.96619752881558e-07	-0.157594242543794	0.22914177113324	0.346216240222748	0.00673393813232493	-0.188621997678954	0.148931360835497
Migut.N00442.v2.0	0.716293067126734	1.23884942172803e-10	-0.457080494702375	0.000241317304400796	0.457080494702375	0.000241317304400796	0.646908022130066	2.34487806400085e-08	-0.066905980035446	0.61150995019127	-0.58000204209462	1.19363870294103e-06
Migut.N00454.v2.0	0.781460398518424	1.73711439966543e-13	-0.508649479536716	3.3310882935537e-05	0.508649479536716	3.3310882935537e-05	0.160352628032083	0.220991542627203	0.240076336050747	0.0646562954169863	-0.40042896408283	0.00152308271276813
Migut.N00485.v2.0	0.787115413471028	8.84266598385947e-14	-0.711123914995235	1.9292586053322e-10	0.711123914995235	1.9292586053322e-10	0.353194504676869	0.00563828705648034	0.0132123629794008	0.920190328763282	-0.366406867656269	0.003985099280403
Migut.N00488.v2.0	0.805704440249321	8.25134204667222e-15	-0.465983407719374	0.000175276312412119	0.465983407719374	0.000175276312412119	0.575051690117108	1.54286863632914e-06	0.0676380711796221	0.60760881919865	-0.64268976129673	3.09048377128862e-08
Migut.N00496.v2.0	0.584547026043416	9.39542718980766e-07	-0.545904776247485	6.44351231419084e-06	0.545904776247485	6.44351231419084e-06	-0.0222978581283936	0.865713163561693	0.259694102060531	0.0450926540414997	-0.237396243932137	0.0677920426721145
Migut.N00524.v2.0	0.972383305294861	2.39236899911709e-38	-0.829907481819684	2.49130375237615e-16	0.829907481819684	2.49130375237615e-16	0.2199274783638	0.0913235865387191	0.260558440657909	0.0443573358625538	-0.480485919021708	0.000102143229869765
Migut.N00529.v2.0	0.576826647682739	1.4079144073866e-06	-0.62429261406995	9.82145727530222e-08	0.62429261406995	9.82145727530222e-08	0.0558870212969302	0.671475174291022	0.154652416016454	0.23806106491032	-0.210539437313384	0.106379760718663
Migut.N00571.v2.0	0.771076652612761	5.70617296072727e-13	-0.558554118194159	3.52308957135472e-06	0.558554118194159	3.52308957135472e-06	0.418810159533433	0.000867302322678601	-0.0862074476606614	0.512510293744421	-0.332602711872772	0.00941749636227668
Migut.N00576.v2.0	0.460636963317938	0.000212603693533127	-0.310874353463277	0.0156231835510447	0.310874353463277	0.0156231835510447	-0.0923275869784157	0.482914331671792	0.350468900118152	0.00604603665351325	-0.258141313139736	0.0464387869978847
Migut.N00578.v2.0	0.746487553879316	7.56017595864134e-12	-0.402444363927847	0.0014340950438867	0.402444363927847	0.0014340950438867	0.489932807115018	7.09090683896098e-05	0.217048873524462	0.0957512206149207	-0.70698168063948	2.73248789488618e-10
Migut.N00612.v2.0	0.495038680559536	5.7953500724971e-05	-0.489313829610085	7.26490683959366e-05	0.489313829610085	7.26490683959366e-05	0.00432013335318163	0.973866131681315	0.228157243630061	0.0795456704358852	-0.232477376983242	0.0738633242333218
Migut.N00625.v2.0	0.57729268405255	1.37435819226928e-06	-0.572134266036498	1.79128395486637e-06	0.572134266036498	1.79128395486637e-06	-0.0458222516086572	0.728100151562571	0.327981885481543	0.0105188948880828	-0.282159633872886	0.0289464848831282
Migut.N00638.v2.0	0.454365208237593	0.000265577164183559	-0.309125630686298	0.0162481983457837	0.309125630686298	0.0162481983457837	0.115645379846699	0.378914118420155	0.0920516020002179	0.484229183888282	-0.207696981846917	0.111297187564131
Migut.N00647.v2.0	0.787732499746666	8.20441781417387e-14	-0.538966827108592	8.88106697164594e-06	0.538966827108592	8.88106697164594e-06	0.219153683382728	0.0924977093336628	0.38330472423955	0.00250296012622873	-0.602458407622278	3.52716123811057e-07
Migut.N00674.v2.0	0.716081485499804	1.26175643404306e-10	-0.419660566680064	0.000844343643158766	0.419660566680064	0.000844343643158766	0.230000950529347	0.0770796786578369	0.359231943904819	0.00482003837597658	-0.589232894434166	7.31260350938787e-07
Migut.N00677.v2.0	0.656555158655124	1.22691345705607e-08	-0.413901346713345	0.00101119517626325	0.413901346713345	0.00101119517626325	0.298568275009976	0.0204941363222971	0.0848683193650534	0.519106632588687	-0.383436594375029	0.00249365149767407
Migut.N00697.v2.0	0.746243499211705	7.74505790569409e-12	-0.715755194234038	1.29787369091126e-10	0.715755194234038	1.29787369091126e-10	-0.109350368427641	0.405575752484357	0.411437466360553	0.00109123850459916	-0.302087097932912	0.01898485707555
Migut.N00704.v2.0	0.394323454720514	0.0018236783204376	-0.387729594525434	0.00220696415379025	0.387729594525434	0.00220696415379025	0.0126892183802255	0.923340716001974	0.103987755321436	0.429125785857959	-0.116676973701662	0.374647436350457
Migut.N00714.v2.0	0.759194310183355	2.06664490985128e-12	-0.476217308101009	0.000120040441670858	0.476217308101009	0.000120040441670858	0.31188263487012	0.0152722609707234	0.319910377949057	0.0127115745451223	-0.631793012819176	6.18630378208063e-08
Migut.N00764.v2.0	0.49148003821754	6.67261641507197e-05	-0.379056165798758	0.00281991936853389	0.379056165798758	0.00281991936853389	0.371181521957861	0.00350295109426918	-0.16375159626079	0.211229785382965	-0.207429925697071	0.111768023594175
Migut.N00790.v2.0	0.911334758885589	5.02141082277532e-24	-0.699790686850137	4.93065115173918e-10	0.699790686850137	4.93065115173918e-10	0.296181866775863	0.0215746957394157	0.118024263361979	0.36911879816993	-0.414206130137841	0.00100167076040186
Migut.N00801.v2.0	0.433580983801727	0.00053879034250179	-0.197488270735915	0.130407306602447	0.197488270735915	0.130407306602447	-0.0512473871614459	0.697375434799715	0.182511445014404	0.162791936698044	-0.131264057852958	0.31744978323963
Migut.N00803.v2.0	0.771526557724194	5.42659657906424e-13	-0.63795135945371	4.19319809222829e-08	0.63795135945371	4.19319809222829e-08	0.460054014865607	0.000217085139424781	-0.130612455482234	0.319879029819862	-0.329441559383373	0.0101595043109777
Migut.N00866.v2.0	0.861593559265675	1.00176850843996e-18	-0.516766901887135	2.36705558718324e-05	0.516766901887135	2.36705558718324e-05	0.164331095863172	0.209596262464467	0.426373540824728	0.000681510759602624	-0.5907046366879	6.75353815176238e-07
Migut.N00901.v2.0	0.546607008890744	6.23512796749313e-06	-0.578929749199432	1.26232388359263e-06	0.578929749199432	1.26232388359263e-06	0.18314471429738	0.161312989448874	-0.117038038414871	0.373160930615971	-0.0661066758825089	0.61578153058922
Migut.N00911.v2.0	0.714808749654755	1.40828012619665e-10	-0.551300101886881	4.99569334997161e-06	0.551300101886881	4.99569334997161e-06	0.0382513568418218	0.771688407032764	0.508535548131227	3.34689385862724e-05	-0.546786904973049	6.18276392526786e-06
Migut.N00924.v2.0	0.86717102139007	3.2940027851971e-19	-0.509041321285498	3.27725394083666e-05	0.509041321285498	3.27725394083666e-05	0.441983711694412	0.000406970790760553	0.360832174767735	0.00462152396907322	-0.802815886462147	1.21256847798691e-14
Migut.N00953.v2.0	0.66789852446559	5.55696672963805e-09	-0.523426315674762	1.7767330059795e-05	0.523426315674762	1.7767330059795e-05	0.127169121251268	0.332912116810758	0.00880729701869022	0.946751117091076	-0.135976418269958	0.300233270970975
Migut.N00961.v2.0	0.911646666506515	4.55359908818307e-24	-0.68830188558187	1.22238997730353e-09	0.68830188558187	1.22238997730353e-09	0.247724071149685	0.0563448284271277	0.339757255735624	0.00790972163003262	-0.587481326885309	8.03448482798036e-07
Migut.N00968.v2.0	0.542095289478476	7.69158819314403e-06	-0.344150544356365	0.00709212745001068	0.344150544356365	0.00709212745001068	0.0228878018004989	0.862194451054743	0.275092165187026	0.0333984706689991	-0.297979966987525	0.0207561582417225
Migut.N00990.v2.0	0.860038425223906	1.35430068646833e-18	-0.897151632364937	3.0369269628719e-22	0.897151632364937	3.0369269628719e-22	0.169696745513439	0.194893232676466	0.03150263218201	0.811148667597946	-0.201199377695449	0.123192629215756
Migut.N01009.v2.0	0.506355147888789	3.66306443847214e-05	-0.498351510037483	5.0755141580545e-05	0.498351510037483	5.0755141580545e-05	0.17940936907211	0.170180661986333	0.075264715881062	0.567629799188955	-0.254674084953172	0.0495636744787204
Migut.N01048.v2.0	0.583960356089775	9.69223680299816e-07	-0.532450453993054	1.19277158095085e-05	0.532450453993054	1.19277158095085e-05	-0.00864510586440867	0.947730343987096	0.0902715806844865	0.492754812870281	-0.0816264748200778	0.535250302120989
Migut.N01051.v2.0	0.896098359453598	4.02026384136302e-22	-0.499311276159658	4.88294155044713e-05	0.499311276159658	4.88294155044713e-05	0.493947932257464	6.05222268900266e-05	0.249204453327278	0.0548407061250722	-0.743152385584742	1.04931005370793e-11
Migut.N01056.v2.0	0.862890012842111	7.76929891815131e-19	-0.940368320017683	7.61358852032072e-29	0.940368320017683	7.61358852032072e-29	0.0685144171849311	0.602953268185393	0.0883088121349353	0.502245770671896	-0.156823229319866	0.231456673365053
Migut.N01060.v2.0	0.888051059696833	3.11870758562889e-21	-0.809822985538514	4.71272102956314e-15	0.809822985538514	4.71272102956314e-15	0.0189282973571511	0.885858580745995	0.287930678676461	0.025690432716434	-0.306858976033612	0.0170900692848844
Migut.N01073.v2.0	0.730360082328617	3.52690535495667e-11	-0.567922687545012	2.21650473023022e-06	0.567922687545012	2.21650473023022e-06	0.319913070712977	0.0127107819245182	0.125153737623921	0.340693045635703	-0.445066808336898	0.00036648790132472
Migut.N01096.v2.0	0.950474226958761	4.01620679923649e-31	-0.797052341456811	2.56567717913335e-14	0.797052341456811	2.56567717913335e-14	0.24384350652943	0.0604468347072011	0.221339330223797	0.0892114006176753	-0.465182836753226	0.000180453941821864
Migut.N01101.v2.0	0.60572362423572	2.93110523714828e-07	-0.538517840450828	9.06518134014388e-06	0.538517840450828	9.06518134014388e-06	0.233253462870976	0.0728776445459633	0.110881861744982	0.398990908845819	-0.344135324615957	0.00709482717657565
Migut.N01140.v2.0	0.672699132986228	3.93323972455359e-09	-0.491080582944586	6.77837437366138e-05	0.491080582944586	6.77837437366138e-05	0.10813002538324	0.410867739113285	0.187856156441098	0.150618755835917	-0.295986181824338	0.0216654049150123
Migut.N01154.v2.0	0.497731265960297	5.2036650843416e-05	-0.370745277428924	0.00354474987572087	0.370745277428924	0.00354474987572087	-0.0549529299603	0.676660364175164	0.322449376123964	0.0119828742055536	-0.267496446163664	0.0388048944363924
Migut.N01249.v2.0	0.549735911647269	5.38068107913207e-06	-0.359588217047058	0.00477520280273534	0.359588217047058	0.00477520280273534	-0.18329924863245	0.160953592176101	0.42401206051393	0.000735229367605102	-0.24071281188148	0.0639290068389395
Migut.N01252.v2.0	0.589675507794117	7.14006548542324e-07	-0.576142010618803	1.4586037903562e-06	0.576142010618803	1.4586037903562e-06	-0.0542009967586114	0.680845271701398	0.163263698196155	0.212612031837185	-0.109062701437544	0.406819626987528
Migut.N01305.v2.0	0.900275494194952	1.29788827090524e-22	-0.887417219867364	3.64041203362662e-21	0.887417219867364	3.64041203362662e-21	0.243836743039999	0.060454189024279	0.10318926825461	0.432697347717779	-0.347026011294609	0.00659790534701977
Migut.N01311.v2.0	0.611214128026235	2.13696894510956e-07	-0.520774394125767	1.99318977098546e-05	0.520774394125767	1.99318977098546e-05	0.0405330866376246	0.758470664640576	0.344122082047248	0.00709717691694783	-0.384655168684872	0.00240908141482111
Migut.N01323.v2.0	0.876582252059166	4.4773085460262e-20	-0.598449234021559	4.41486974671038e-07	0.598449234021559	4.41486974671038e-07	0.271169889621848	0.0361061380264623	0.360496398460783	0.00466257005911787	-0.631666288082631	6.23544697760047e-08
Migut.N01333.v2.0	0.853660524645814	4.49544691961448e-18	-0.613270542539854	1.89550746963105e-07	0.613270542539854	1.89550746963105e-07	0.257263964805395	0.0472138223396371	0.174908023315438	0.181333136175864	-0.432171988120833	0.000564349097126236
Migut.N01338.v2.0	0.778604284032712	2.4247126563001e-13	-0.500551649346779	4.64405243053875e-05	0.500551649346779	4.64405243053875e-05	0.604008015161592	3.23135003582805e-07	0.0817575668897418	0.534592743987831	-0.685765582051333	1.48539447021974e-09
Migut.N01359.v2.0	0.600896250294498	3.85098100693485e-07	-0.633398416818743	5.59452501493022e-08	0.633398416818743	5.59452501493022e-08	0.241934757504213	0.062551159455234	0.0251014115178915	0.849015669453168	-0.267036169022104	0.0391545140064623
Migut.N01396.v2.0	0.900463687810986	1.23199056265213e-22	-0.508958587498627	3.28855311018576e-05	0.508958587498627	3.28855311018576e-05	0.428691366668501	0.000632264992324644	0.361133378996982	0.00458497548158421	-0.789824745665484	6.35228719002177e-14
Migut.N01403.v2.0	0.805981055579257	7.95002782720965e-15	-0.766641025480939	9.30748278877336e-13	0.766641025480939	9.30748278877336e-13	0.0027460649140204	0.983386450652704	0.402322883323185	0.00143932370274102	-0.405068948237205	0.00132521393888727
Migut.N01431.v2.0	0.929720327020643	7.69612756650328e-27	-0.778015502927341	2.59568044206565e-13	0.778015502927341	2.59568044206565e-13	0.173749320127301	0.184287525182882	0.21090100355619	0.105766473507985	-0.384650323683491	0.00240941253676638
Migut.N01440.v2.0	0.900346579269723	1.27260830988734e-22	-0.61877524759974	1.36927350895251e-07	0.61877524759974	1.36927350895251e-07	0.215035436518929	0.0989463236131549	0.392486137508537	0.00192398687107844	-0.607521574027466	2.64470768204172e-07
Migut.N01448.v2.0	0.234801397092141	0.0709429828824375	-0.228566123536664	0.0789934663761586	0.228566123536664	0.0789934663761586	0.2148427037271	0.0992564637861108	-0.0784119871492875	0.55149732314497	-0.136430716577812	0.298606168721684
Migut.N01486.v2.0	0.742879464121344	1.07760069536267e-11	-0.649232716888829	2.01022701864135e-08	0.649232716888829	2.01022701864135e-08	0.261170748983053	0.0438424128329833	0.133449360819013	0.309388970396827	-0.394620109802066	0.00180792869617071
Migut.N01493.v2.0	0.84968316073799	9.23412549410862e-18	-0.433313446737495	0.000543561080016687	0.433313446737495	0.000543561080016687	0.424510711347331	0.000723577281073603	0.26551470650623	0.0403287788721216	-0.690025417853561	1.06957194654708e-09
Migut.N01499.v2.0	0.781244216545842	1.78183050491253e-13	-0.622807649102993	1.07471358533482e-07	0.622807649102993	1.07471358533482e-07	0.42582628423068	0.00069363325711404	-0.171222243058148	0.190850948830986	-0.254604041172532	0.0496285295475562
Migut.N01534.v2.0	0.566200569079179	2.41616631611829e-06	-0.581211758610375	1.12035805284624e-06	0.581211758610375	1.12035805284624e-06	-0.0670511876694386	0.610735316392106	0.182253904482677	0.163396241219916	-0.115202716813238	0.380753869585313
Migut.N01561.v2.0	0.915349188136549	1.38634402950681e-24	-0.940161576283307	8.39323194634923e-29	0.940161576283307	8.39323194634923e-29	0.0954744290715201	0.468056527287675	0.123957048865434	0.345366412381541	-0.219431477936954	0.0920748453276995
Migut.N01562.v2.0	0.919766885511553	3.11767100348175e-25	-0.559004809019483	3.44653009197426e-06	0.559004809019483	3.44653009197426e-06	0.387019559128639	0.00225224893249391	0.333010734200496	0.00932524036214918	-0.720030293329135	8.93883918480726e-11
Migut.N01563.v2.0	0.939420018665978	1.18731267511022e-28	-0.574937172347682	1.55197861981958e-06	0.574937172347682	1.55197861981958e-06	0.45246605933183	0.000283846292362125	0.243372390208573	0.0609608350338699	-0.695838449540403	6.77040588174028e-10
Migut.N01564.v2.0	0.921005421275958	2.02049010577677e-25	-0.578094805644072	1.31834968622722e-06	0.578094805644072	1.31834968622722e-06	0.479744290254565	0.000105065060796419	0.233696893979476	0.0723191812482596	-0.713441184234042	1.58369547700339e-10
Migut.N01655.v2.0	0.665870156790023	6.41847705238397e-09	-0.48809298158251	7.61967589105795e-05	0.48809298158251	7.61967589105795e-05	0.292572940081782	0.0233003552520134	-0.0430106992361294	0.744195763385925	-0.249562240845652	0.0544821169572805
Migut.N01737.v2.0	0.921105384916787	1.95037867911532e-25	-0.555201055553994	4.14452678409065e-06	0.555201055553994	4.14452678409065e-06	0.410929254419283	0.00110844168727773	0.339363514708385	0.00798685910967363	-0.750292769127667	5.16870316968256e-12
Migut.N01743.v2.0	0.799294160167774	1.92241932363274e-14	-0.819169578906851	1.25514779968324e-15	0.819169578906851	1.25514779968324e-15	0.0297812135782358	0.821293453345651	0.193718065786549	0.138059250703933	-0.223499279364785	0.0860544086721062
Migut.N01762.v2.0	0.491867806723485	6.57140860447513e-05	-0.305307088098074	0.0176877195742848	0.305307088098074	0.0176877195742848	-0.193733780089401	0.138026672861068	0.544680698252191	6.82233224808941e-06	-0.35094691816279	0.00597270832675229
Migut.N01786.v2.0	0.935918051655463	5.7697185478776e-28	-0.690829766793333	1.00462870592469e-09	0.690829766793333	1.00462870592469e-09	0.326119976792294	0.0109932637042797	0.278624547762078	0.0311068207370243	-0.604744524554372	3.09907853069205e-07
Migut.N01800.v2.0	0.385366694725858	0.00236089165364672	-0.232833492446839	0.0734097247326175	0.232833492446839	0.0734097247326175	-0.040404688575872	0.759212673532188	0.123636738585814	0.346624023286683	-0.0832320500099418	0.527224186606644
Migut.N01807.v2.0	0.739575710045734	1.48314524558484e-11	-0.332674667707233	0.00940116942813939	0.332674667707233	0.00940116942813939	0.404143197571221	0.00136274030842079	0.224329224016751	0.0848649967470072	-0.628472421587972	7.60264050755258e-08
Migut.N01826.v2.0	0.575369117169492	1.51787793401146e-06	-0.508685968530661	3.32604083070679e-05	0.508685968530661	3.32604083070679e-05	0.262433833728513	0.0427957375459268	0.159203410848395	0.224362198501726	-0.421637244576908	0.000793084690136794
Migut.N01831.v2.0	0.917482883014933	6.81391159150133e-25	-0.775981826240803	3.27923159121595e-13	0.775981826240803	3.27923159121595e-13	0.168305744094052	0.198632105241116	0.248710841588511	0.0553385673039763	-0.417016585682563	0.000917581436267274
Migut.N01842.v2.0	0.859920314507147	1.38546690462711e-18	-0.833654747584567	1.37961079581581e-16	0.833654747584567	1.37961079581581e-16	0.215767376155273	0.0977753646880321	0.153510690989965	0.241586104468085	-0.369278067145238	0.00368859105834537
Migut.N01915.v2.0	0.425696883304436	0.000696528040413391	-0.286810035399154	0.0262973672003228	0.286810035399154	0.0262973672003228	-0.0252775262829361	0.847968879149735	0.168159857373583	0.199027172618414	-0.142882331090647	0.276118853281365
Migut.N01926.v2.0	0.877505370746851	3.64935956997408e-20	-0.640990996232672	3.44982758579793e-08	0.640990996232672	3.44982758579793e-08	0.43388004764373	0.000533502401092303	0.0254095810316046	0.84718414380287	-0.459289628675334	0.000223092236919183
Migut.N01981.v2.0	0.700357595112497	4.70943484689335e-10	-0.718038580420454	1.06438861055353e-10	0.718038580420454	1.06438861055353e-10	0.0396367315404368	0.763655163026854	0.0801662424800056	0.542601563883268	-0.119802974020442	0.361895956075015
Migut.N02010.v2.0	0.888560281495397	2.75240884544129e-21	-0.963700874605488	5.8888628800817e-35	0.963700874605488	5.8888628800817e-35	0.145881992707193	0.266056922448907	0.0297656042926016	0.821385579070491	-0.175647596999794	0.179465406130583
Migut.N02028.v2.0	0.671943167158834	4.15497611708382e-09	-0.535584043282862	1.03583921276583e-05	0.535584043282862	1.03583921276583e-05	0.352153158403957	0.00579112838163853	0.152662943484287	0.244226531284995	-0.504816101888244	3.90261308913948e-05
Migut.N02052.v2.0	0.84723267827852	1.42416181163814e-17	-0.708411250052668	2.42483503889674e-10	0.708411250052668	2.42483503889674e-10	0.146653928991832	0.263507861004837	0.25104383318326	0.0530174254590443	-0.397697762175092	0.00165157256132893
Migut.N02097.v2.0	0.484008552254511	8.92575473189067e-05	-0.426224918230975	0.00068478384690833	0.426224918230975	0.00068478384690833	0.221584666961804	0.0888483069978023	0.157267356710868	0.230121251062356	-0.378852023672672	0.00283601001690939
Migut.N02123.v2.0	0.283138940734734	0.0283707670025587	-0.250991708363829	0.0530684062478684	0.250991708363829	0.0530684062478684	0.00104788198616415	0.99365998747675	0.0989213524439281	0.452069094149471	-0.0999692344300923	0.447269126141108
Migut.N02131.v2.0	0.757717215209098	2.41270666010887e-12	-0.453015034062332	0.000278450977936117	0.453015034062332	0.000278450977936117	0.462024701922791	0.000202273648612375	0.190478817587881	0.144898588753944	-0.652503519510672	1.61502711736115e-08
Migut.N02156.v2.0	0.942310673906148	2.99407019747672e-29	-0.853103365942867	4.97872170800256e-18	0.853103365942867	4.97872170800256e-18	0.355276909585159	0.00534323860339881	0.0891040899270998	0.498388898369532	-0.444380999512259	0.000375161912975636
Migut.N02200.v2.0	0.917844518579902	6.0296150186012e-25	-0.643699194857084	2.89401197465605e-08	0.643699194857084	2.89401197465605e-08	0.366761912044877	0.00394732710223308	0.247008853083337	0.057083405286761	-0.613770765128213	1.84078303772502e-07
Migut.N02201.v2.0	0.757669212926091	2.42483180013942e-12	-0.474580892187386	0.000127633328601115	0.474580892187386	0.000127633328601115	0.358450058179624	0.00491973792957461	0.0730655806772433	0.579031220080207	-0.431515638856867	0.000576626263671766
Migut.N02202.v2.0	0.795316687190242	3.20025364410286e-14	-0.702231248314778	4.04344306346448e-10	0.702231248314778	4.04344306346448e-10	0.0811085695886613	0.537851992455023	0.186562815465867	0.153500560108153	-0.267671385054528	0.0386726926666947
Migut.N02221.v2.0	0.483942317616699	8.94853642104646e-05	-0.326366173346035	0.010929495684879	0.326366173346035	0.010929495684879	0.196762312348085	0.131855215761495	-0.0105552315264334	0.936203254285492	-0.186207080821651	0.154300315819158
Migut.N02230.v2.0	0.830195483084783	2.38189100881838e-16	-0.667891088968857	5.55991476872378e-09	0.667891088968857	5.55991476872378e-09	0.407850721927527	0.00121797228567849	0.120069987811708	0.360819185051977	-0.527920709739235	1.45897271238394e-05
Migut.N02248.v2.0	0.583770221954205	9.79029975028041e-07	-0.508490355457737	3.35318257000199e-05	0.508490355457737	3.35318257000199e-05	0.161631264692465	0.217283032100347	0.0552935703957998	0.674767705710565	-0.216924835088265	0.0959457014598072
Migut.N02265.v2.0	0.823159883397679	6.97027992256911e-16	-0.712537536921672	1.71079618522389e-10	0.712537536921672	1.71079618522389e-10	0.262740154783047	0.0425450237285104	0.191918696039836	0.14182787398834	-0.454658850822882	0.000262850243344665
Migut.N02269.v2.0	0.83062327638042	2.22783134552425e-16	-0.813918850220002	2.66344897698119e-15	0.813918850220002	2.66344897698119e-15	0.0938071634650889	0.475897626521066	0.271715509652383	0.0357189091269763	-0.365522673117472	0.00408055844243887
Migut.N02282.v2.0	0.72970401180165	3.74620980877263e-11	-0.593478507786777	5.80715592382355e-07	0.593478507786777	5.80715592382355e-07	0.1698544131064	0.194472631803909	0.281787506371213	0.0291678048402804	-0.451641919477613	0.000292125126539514
Migut.N02308.v2.0	0.820516576521717	1.03079004164349e-15	-0.511222947285518	2.99194917181671e-05	0.511222947285518	2.99194917181671e-05	0.424422365491962	0.00072562942459267	0.155001083414027	0.236991651158762	-0.579423448905989	1.23025298662215e-06
Migut.N02317.v2.0	0.700348519091573	4.71290100610495e-10	-0.626845556280804	8.40322089457311e-08	0.626845556280804	8.40322089457311e-08	-0.155079974057549	0.236750141480585	0.507070967288207	3.55634518113405e-05	-0.351990993230658	0.00581525425973861
Migut.N02327.v2.0	0.71786771810123	1.08037476177542e-10	-0.449991822717368	0.000309366418223966	0.449991822717368	0.000309366418223966	0.073739907607168	0.575524054470655	0.384526587616686	0.00241788278841293	-0.458266495223854	0.000231370547399831
Migut.N02328.v2.0	0.936411830172343	4.64220238465474e-28	-0.856112839294578	2.85357461864543e-18	0.856112839294578	2.85357461864543e-18	0.0836423732005404	0.525182658884914	0.241395692972607	0.0631560229909598	-0.325038066173147	0.0112773224448167
Migut.N02332.v2.0	0.789700119512757	6.45036143737557e-14	-0.541381959238491	7.94895982042952e-06	0.541381959238491	7.94895982042952e-06	0.0951144629462653	0.469743514273455	0.33624451386474	0.00862142545047722	-0.431358976811005	0.000579592226335428
Migut.N02341.v2.0	0.834860772072233	1.13708800270659e-16	-0.603014654155248	3.41816646939841e-07	0.603014654155248	3.41816646939841e-07	0.153259689968472	0.24236583437838	0.226902740626763	0.0812590037086524	-0.380162430595235	0.00273412633792335
Migut.N02388.v2.0	0.930770036226003	5.04797062449937e-27	-0.642630407148702	3.10241958600071e-08	0.642630407148702	3.10241958600071e-08	0.275838222094445	0.0329030929491761	0.385006054075271	0.00238520840889258	-0.660844276169716	9.13005227443859e-09
Migut.N02413.v2.0	0.306411988103934	0.017260414021675	-0.300784075563899	0.0195323243772614	0.300784075563899	0.0195323243772614	-0.00617803754010852	0.962633876588512	-0.0627724496311798	0.633735830013973	0.0689504871712883	0.60064250575378
Migut.N02462.v2.0	0.946342156487217	3.87423125315231e-30	-0.761356686768504	1.64423084480013e-12	0.761356686768504	1.64423084480013e-12	0.219965984202622	0.0912654656309586	0.190738794227307	0.144340519079871	-0.410704778429929	0.00111611773145945
Migut.N02486.v2.0	0.606901528701725	2.74036397441487e-07	-0.486376524483559	8.1454801112363e-05	0.486376524483559	8.1454801112363e-05	0.21774982370156	0.0946579648364409	0.124427251205021	0.343525429985101	-0.342177074906581	0.0074497706015591
Migut.N02520.v2.0	0.774270868323472	3.98444007863176e-13	-0.578319544519198	1.30304473191766e-06	0.578319544519198	1.30304473191766e-06	0.0379079951657331	0.773683154850071	0.22448888710188	0.0846376723152455	-0.262396882267613	0.0428260631582094
Migut.N02529.v2.0	0.623289716481997	1.04379828507148e-07	-0.583354779365934	1.00078108510554e-06	0.583354779365934	1.00078108510554e-06	0.0147047543759895	0.91120998119756	0.258723465753214	0.0459303021326504	-0.273428220129203	0.0345257334814702
Migut.N02538.v2.0	0.872711690609425	1.03697783497612e-19	-0.699517623420351	5.04069215074171e-10	0.699517623420351	5.04069215074171e-10	0.128500409597484	0.327834112082693	0.344687479509461	0.00699745709811025	-0.473187889106946	0.000134441341519737
Migut.N02574.v2.0	0.419171171580097	0.000857488013800537	-0.30962998756732	0.0160657770092371	0.30962998756732	0.0160657770092371	0.192852109109733	0.139863429515961	-0.0609750560909641	0.643503244339557	-0.131877053018769	0.315175250397898
Migut.N02601.v2.0	0.819601527241361	1.17854594828398e-15	-0.741235833243856	1.26396743496459e-11	0.741235833243856	1.26396743496459e-11	0.457657984226151	0.000236426230747538	0.00454995364752808	0.972476398824596	-0.462207937873679	0.000200944536389155
Migut.N02607.v2.0	0.677107500654141	2.84751458290953e-09	-0.59883112883443	4.322036844819e-07	0.59883112883443	4.322036844819e-07	-0.106392915865886	0.418469134309156	0.355362011901197	0.0053314750587872	-0.248969096035311	0.0550776340111523
Migut.N02609.v2.0	0.759947805557423	1.90889063973333e-12	-0.693880982982319	7.90693336981197e-10	0.693880982982319	7.90693336981197e-10	0.211812509862158	0.104232501286808	-0.0489212833847711	0.7104933540199	-0.162891226477386	0.213671541349145
Migut.N02615.v2.0	0.635451127684982	4.91543052954542e-08	-0.439186563482993	0.000447173732971449	0.439186563482993	0.000447173732971449	-0.0603570279823721	0.646875755253498	0.355598675592428	0.00529888109234668	-0.295241647610056	0.0220134919352653
Migut.N02618.v2.0	0.379364372529946	0.00279578002838317	-0.430085937342231	0.000604211278707053	0.430085937342231	0.000604211278707053	0.406609593855331	0.00126481602566323	-0.210592061310524	0.106290329788328	-0.196017532544807	0.133353237580008
Migut.N02672.v2.0	0.749797765024927	5.43290021618368e-12	-0.780802385458297	1.87666601011247e-13	0.780802385458297	1.87666601011247e-13	0.423790964806168	0.000740449846851076	-0.199014657681379	0.127402186500665	-0.224776307124789	0.0842296599793501
Migut.N02675.v2.0	0.636076344663814	4.72455867958895e-08	-0.645924758768377	2.5016997651209e-08	0.645924758768377	2.5016997651209e-08	0.0342020274634918	0.79530300616472	0.0169013295251168	0.898012647400635	-0.0511033569886087	0.698185177770083
Migut.N02681.v2.0	0.674454665668186	3.46075760702987e-09	-0.456514396782917	0.000246201426097824	0.456514396782917	0.000246201426097824	0.221103801630096	0.0895610724264559	-0.0216384152234662	0.869649471113266	-0.199465386406629	0.126524913168546
Migut.N02706.v2.0	0.89675973969613	3.37220073033854e-22	-0.544254011473394	6.9591831820192e-06	0.544254011473394	6.9591831820192e-06	0.513273868433071	2.74486344022162e-05	0.161377694707031	0.218014989610368	-0.674651563140102	3.41125377364344e-09
Migut.N02727.v2.0	0.313736611778187	0.014644618616747	-0.206835271715941	0.112821930347589	0.206835271715941	0.112821930347589	-0.287843278084406	0.0257373403607836	0.281191852883823	0.0295250157901928	0.00665142520058278	0.95977300404905
Migut.N02731.v2.0	0.920434654721643	2.46971110837098e-25	-0.701222027871178	4.39017366845798e-10	0.701222027871178	4.39017366845798e-10	0.227487130602314	0.0804572812602208	0.233295377653861	0.0728247098584351	-0.460782508256175	0.000211498083991681
Migut.N02763.v2.0	0.697790954271827	5.79240106213247e-10	-0.574163486474012	1.61485720143856e-06	0.574163486474012	1.61485720143856e-06	0.18768249233893	0.151003360074091	0.340042414514034	0.00785426283888017	-0.527724906852964	1.47163715799223e-05
Migut.N02771.v2.0	0.875435804204837	5.75860588339692e-20	-0.876087172547672	4.9928633866658e-20	0.876087172547672	4.9928633866658e-20	0.15429419194181	0.239163241381819	0.0944465769102837	0.472882222824809	-0.248740768852094	0.0553082783109324
Migut.N02772.v2.0	0.498111273636692	5.12480076799913e-05	-0.364654134836421	0.00417628900769778	0.364654134836421	0.00417628900769778	-0.13760744875685	0.294418326047143	0.337009568357326	0.00846184388674436	-0.199402119600477	0.126647775082637
Migut.N02817.v2.0	0.674336237485878	3.49085967722157e-09	-0.377163385466977	0.00297227115325862	0.377163385466977	0.00297227115325862	0.0756211214733879	0.56579191885057	0.589248513458624	7.3064489868537e-07	-0.664869634932011	6.88859318260374e-09
Migut.N02841.v2.0	0.881930298875265	1.33780635255907e-20	-0.781885489909933	1.65229422337985e-13	0.781885489909933	1.65229422337985e-13	0.151626334918425	0.247481920844672	0.101869124712584	0.438638826788594	-0.253495459631009	0.0506642512936709
Migut.N02845.v2.0	0.546980469886332	6.12687882664831e-06	-0.243131437222834	0.0612250806258831	0.243131437222834	0.0612250806258831	0.181189721840498	0.165910753158315	0.0523733583410031	0.691056810253623	-0.233563080181501	0.0724873475250394
Migut.N02898.v2.0	0.829836821828994	2.51887459777674e-16	-0.694900378108432	7.29420343196919e-10	0.694900378108432	7.29420343196919e-10	0.0340111312588636	0.796420964724133	0.407528842609958	0.0012299686490848	-0.441539973868822	0.00041312081640216
Migut.N02931.v2.0	0.9103404153537	6.84200942557255e-24	-0.524812460198454	1.67247272312188e-05	0.524812460198454	1.67247272312188e-05	0.39396658582202	0.0018427873221915	0.334157248936667	0.00907019776861713	-0.728123834758687	4.32894241797352e-11
Migut.N02949.v2.0	0.797725863925011	2.35345569874597e-14	-0.387274633308836	0.00223588623957738	0.387274633308836	0.00223588623957738	0.431442725822544	0.000578004954474296	0.252897343561048	0.0512303391762038	-0.684340069383591	1.6559120981923e-09
Migut.N02951.v2.0	0.902658342383893	6.65774394449091e-23	-0.801658354911624	1.41231094117229e-14	0.801658354911624	1.41231094117229e-14	0.381507558901753	0.00263294215052149	0.0642344123477122	0.625836701193692	-0.445741971249465	0.000358127248069728
Migut.N02995.v2.0	0.595620456276754	5.16310470028341e-07	-0.485831228433666	8.31938307576739e-05	0.485831228433666	8.31938307576739e-05	0.238275869556819	0.066749713929932	0.0623212095604887	0.636182211730181	-0.300597079117307	0.01961198252285
Migut.N03004.v2.0	0.662644335042451	8.05366237854516e-09	-0.62974690473783	7.02628110216805e-08	0.62974690473783	7.02628110216805e-08	0.0381975745550779	0.77200075667065	0.165696212111303	0.205783465170052	-0.203893786666381	0.118147663075149
Migut.N03010.v2.0	0.378625120976624	0.00285399041036726	-0.309528989273003	0.0161021661391431	0.309528989273003	0.0161021661391431	0.102928063047025	0.433869322239067	0.14445451445469	0.2708141116405	-0.247382577501715	0.0566965028770532
Migut.N03027.v2.0	0.882739885162034	1.10859269052334e-20	-0.867349437746163	3.17624123320151e-19	0.867349437746163	3.17624123320151e-19	0.206805651518061	0.112874625034816	0.0485797839666331	0.71242637889961	-0.255385435484694	0.0489089329166845
Migut.N03030.v2.0	0.936869038792797	3.7897417500838e-28	-0.665024400137352	6.81380263624233e-09	0.665024400137352	6.81380263624233e-09	0.301659776582294	0.0191629389358314	0.235126440560603	0.0705419895722286	-0.536786217142896	9.80902521666349e-06
Migut.N03046.v2.0	0.868390377067026	2.56573478157473e-19	-0.67936497426963	2.40821432706782e-09	0.67936497426963	2.40821432706782e-09	0.393472105735332	0.00186956091791604	0.246159848336622	0.0579702975297023	-0.639631954071954	3.76533701701867e-08
Migut.N03050.v2.0	0.891747722781077	1.24157968699636e-21	-0.661977212240527	8.43776296258054e-09	0.661977212240527	8.43776296258054e-09	0.334367220549519	0.00902415240336427	0.318959964964492	0.012994004921777	-0.653327185514011	1.52777244184107e-08
Migut.N03106.v2.0	0.284445839984782	0.0276174535733163	-0.280010587607558	0.0302442597225492	0.280010587607558	0.0302442597225492	-0.037320988829073	0.777096714940938	0.168570955691621	0.197915331826946	-0.131249966862548	0.317502191097567
Migut.N03113.v2.0	0.688229741214577	1.22921795879497e-09	-0.423598477095754	0.000745022106902045	0.423598477095754	0.000745022106902045	0.394661753283894	0.00180572758427202	0.287149148461443	0.0261124452027025	-0.681810901745336	2.0050407319446e-09
Migut.N03117.v2.0	0.742365805663308	1.13282868767281e-11	-0.574728801074005	1.56868396879232e-06	0.574728801074005	1.56868396879232e-06	0.176772857949389	0.176650433809277	0.0583318486707873	0.657976221391684	-0.235104706620176	0.0705687452723847
Migut.N03183.v2.0	0.720553254161401	8.53622398749741e-11	-0.447246485522441	0.00034011772511611	0.447246485522441	0.00034011772511611	0.271822300150134	0.0356435245259608	0.165460697378881	0.206437734966325	-0.437282997529015	0.000476561979121952
Migut.N03186.v2.0	0.681662560575247	2.02754643642636e-09	-0.465338869868044	0.00017943395790069	0.465338869868044	0.00017943395790069	0.0727000547865926	0.580936391246497	0.261331820712598	0.0437077785432303	-0.334031875499191	0.00909778859692394
Migut.N03250.v2.0	0.78569354480123	1.04988951355371e-13	-0.633897273629112	5.42179238399902e-08	0.633897273629112	5.42179238399902e-08	0.390203481828157	0.00205546336338531	0.0927215991227009	0.481040450159907	-0.482925080950858	9.30520371189807e-05
Migut.N03269.v2.0	0.39326675042756	0.00188078173689124	-0.252149831903413	0.0519450611622966	0.252149831903413	0.0519450611622966	0.0542849226294867	0.680377702142776	0.0849151643713502	0.518875162928478	-0.139200087000837	0.288811685529932
Migut.N03278.v2.0	0.772687353374338	4.76439217346282e-13	-0.770599648552865	6.01758965760968e-13	0.770599648552865	6.01758965760968e-13	0.11714363674807	0.372726854760648	-0.023802809702587	0.856742185097161	-0.0933408270454829	0.478103274890855
Migut.N03281.v2.0	0.586168362260627	8.61884076065341e-07	-0.599768757450282	4.10182795296839e-07	0.599768757450282	4.10182795296839e-07	-0.231670182830856	0.0748997437320089	0.408956427088742	0.00117756026261035	-0.177286244257886	0.175376837797257
Migut.N03325.v2.0	0.476561751325782	0.000118496033977036	-0.259714124770667	0.0450755076080353	0.259714124770667	0.0450755076080353	0.129269453591514	0.324923133658978	0.0978952184535902	0.456796791836352	-0.227164672045104	0.0808988836564909
Migut.N03345.v2.0	0.81990374206856	1.12763574906653e-15	-0.658134217248339	1.10104194638698e-08	0.658134217248339	1.10104194638698e-08	0.385576174524989	0.002346868844798	0.11258687898382	0.391734212471887	-0.498163053508809	5.11414049253995e-05
Migut.N03362.v2.0	0.713550764670745	1.56890768084532e-10	-0.530031271214489	1.3287372298571e-05	0.530031271214489	1.3287372298571e-05	0.41779026892928	0.000895578921016478	0.149609774468342	0.253899221347761	-0.567400043397622	2.27540737786692e-06
Migut.O00127.v2.0	0.770420552448153	6.13865229437451e-13	-0.52020250331834	2.04296411436391e-05	0.52020250331834	2.04296411436391e-05	0.255197144746819	0.0490815476333123	0.42402899643582	0.000734830854892176	-0.679226141182638	2.43326249856786e-09
Migut.O00129.v2.0	0.752423791878722	4.16484760209633e-12	-0.662271412211589	8.26628682215459e-09	0.662271412211589	8.26628682215459e-09	0.338798767506329	0.0080986430830986	0.203025376476252	0.119756119563087	-0.541824143982581	7.78849059089832e-06
Migut.O00141.v2.0	0.872677186534415	1.04464180455772e-19	-0.919589450594624	3.31565004864655e-25	0.919589450594624	3.31565004864655e-25	0.165440823191733	0.206493013515607	0.00333536751031733	0.979821875617663	-0.168776190702051	0.197361920116165
Migut.O00159.v2.0	0.814250993548392	2.54144754653788e-15	-0.558182164618175	3.58746623784817e-06	0.558182164618175	3.58746623784817e-06	0.215410591212467	0.0983447958737328	0.467796923281644	0.000164046732329577	-0.683207514494111	1.80445083204425e-09
Migut.O00201.v2.0	0.835193072803506	1.07780727102273e-16	-0.477396198893125	0.000114829871119862	0.477396198893125	0.000114829871119862	0.361011789450351	0.00459969851270199	0.317296434995194	0.0135013685691934	-0.678308224445545	2.60519085160388e-09
Migut.O00231.v2.0	0.829312906475347	2.73261965934003e-16	-0.579859599128134	1.2025568150346e-06	0.579859599128134	1.2025568150346e-06	0.17035558629141	0.193139989154629	0.370441349973703	0.0035741312332866	-0.540796936265113	8.16599519562801e-06
Migut.O00271.v2.0	0.582085156663573	1.07009337266259e-06	-0.40077090626026	0.00150764435751233	0.40077090626026	0.00150764435751233	0.182184059396063	0.163560412341592	0.0363967910186319	0.782479591896419	-0.218580850414695	0.0933744796351584
Migut.O00282.v2.0	0.844158170083257	2.4268385339704e-17	-0.778728977726938	2.38991174334373e-13	0.778728977726938	2.38991174334373e-13	0.199763218475081	0.125947747499724	0.191617485531084	0.142466180524154	-0.391380704006166	0.00198668814992232
Migut.O00315.v2.0	0.41821641847879	0.000883664213185279	-0.424671909386969	0.00071984641124661	0.424671909386969	0.00071984641124661	0.0387312682351615	0.768902842093919	0.0328845327339616	0.803026958793039	-0.071615800969123	0.586604410596431
Migut.O00355.v2.0	0.73658108632806	1.97307349869503e-11	-0.579870869661777	1.20184891940324e-06	0.579870869661777	1.20184891940324e-06	0.385131795106119	0.00237670489358182	0.106026060142219	0.420084700576163	-0.491157855248338	6.75779643566395e-05
Migut.O00361.v2.0	0.911361979682723	4.97880897725896e-24	-0.799530410076207	1.86442987173263e-14	0.799530410076207	1.86442987173263e-14	0.222251130559075	0.0878678058251064	0.0734762340449903	0.576894253262124	-0.295727364604065	0.0217858751973896
Migut.O00365.v2.0	0.856242919504782	2.78495145405941e-18	-0.713719298740469	1.54642007084211e-10	0.713719298740469	1.54642007084211e-10	0.230950317983823	0.0758337604925696	0.0708809902054196	0.590459821087936	-0.301831308189243	0.019091284786769
Migut.O00367.v2.0	0.772160024186437	5.05504054148961e-13	-0.491006310748828	6.798207757828e-05	0.491006310748828	6.798207757828e-05	0.256418688641075	0.0479705142410892	0.187140000197802	0.152209481326171	-0.443558688838876	0.000385808483167143
Migut.O00406.v2.0	0.873179227292547	9.38307425343714e-20	-0.671678232966318	4.23544877342869e-09	0.671678232966318	4.23544877342869e-09	0.325195846761476	0.0112355055002219	0.216251467350418	0.0970068578782465	-0.541447314111894	7.92505029263865e-06
Migut.O00433.v2.0	0.786727086511769	9.26835268987179e-14	-0.545305323701259	6.62650975976528e-06	0.545305323701259	6.62650975976528e-06	0.255694036965272	0.0486270971965232	0.175299879625137	0.180341794358095	-0.430993916590409	0.000586557362621898
Migut.O00467.v2.0	0.586386957341847	8.51886524689543e-07	-0.518481311273367	2.19980493771943e-05	0.518481311273367	2.19980493771943e-05	0.274386056412085	0.0338730311747897	0.0200845368691434	0.878937071341788	-0.294470593281229	0.0223789596640866
Migut.O00564.v2.0	0.917897953533768	5.92136563694639e-25	-0.793577627345355	3.98507770369497e-14	0.793577627345355	3.98507770369497e-14	0.251061525145891	0.0530001308585772	0.123340753101862	0.347788650236399	-0.374402278247752	0.00320763133674782
Migut.O00579.v2.0	0.919801619068648	3.08027101169448e-25	-0.567799126208841	2.23030017822495e-06	0.567799126208841	2.23030017822495e-06	0.228433909705359	0.0791716917670595	0.42298277501877	0.000759819140121088	-0.651416684724129	1.73738365397971e-08
Migut.O00580.v2.0	0.840024648813083	4.88108442575059e-17	-0.42387707194624	0.000738412725819775	0.42387707194624	0.000738412725819775	0.51368082683365	2.69813856667707e-05	0.238982020388956	0.0659222800273064	-0.752662847222606	4.06461883807901e-12
Migut.O00611.v2.0	0.619466130906248	1.31392863951873e-07	-0.51266003986068	2.81675852222705e-05	0.51266003986068	2.81675852222705e-05	-0.0923280928895883	0.482911923136823	0.168833130754188	0.197208578156672	-0.0765050378646	0.561245867841581
Migut.O00641.v2.0	0.840122705137757	4.80194248931504e-17	-0.849478238963964	9.57763862031372e-18	0.849478238963964	9.57763862031372e-18	0.0366005584365916	0.781291891818354	0.208499206273078	0.109891983151989	-0.24509976470967	0.0590933075977197
Migut.O00747.v2.0	0.883683352238682	8.88981040709704e-21	-0.694735188336096	7.39033600896409e-10	0.694735188336096	7.39033600896409e-10	0.438589317773009	0.000456211989467661	0.164659527970909	0.208674426491455	-0.603248845743917	3.37323070862572e-07
Migut.O00775.v2.0	0.583169519084645	1.01062590283119e-06	-0.5443739047047	6.92047396887752e-06	0.5443739047047	6.92047396887752e-06	-0.127266802759749	0.332537852720925	0.151293667325671	0.248532879492996	-0.0240268645659213	0.855408111320292
Migut.O00777.v2.0	0.907209727794694	1.77104442370605e-23	-0.899299102285185	1.69796456274244e-22	0.899299102285185	1.69796456274244e-22	0.0944640632983513	0.472799903070196	0.164403819785203	0.209391895456487	-0.258867883083555	0.045804869422338
Migut.O00778.v2.0	0.724390988431359	6.06727744830054e-11	-0.455120668281779	0.000258613227529791	0.455120668281779	0.000258613227529791	0.468681699472544	0.000158810774489901	0.207990265145359	0.110781869474214	-0.676671964617902	2.94057597216919e-09
Migut.O00825.v2.0	0.695033378563107	7.21766720319303e-10	-0.520761075856035	1.99433602353652e-05	0.520761075856035	1.99433602353652e-05	0.193425560419662	0.138666707258287	0.107882459140547	0.41194615485378	-0.301308019560209	0.0193105951628755
Migut.O00883.v2.0	0.521050578252778	1.96955686617563e-05	-0.52763261935515	1.47764158688333e-05	0.52763261935515	1.47764158688333e-05	0.230777030534404	0.0760599753641565	0.0380429305332929	0.772899078076815	-0.268819961067697	0.0378139366341093
Migut.O00908.v2.0	0.701510598941256	4.28825141764709e-10	-0.704375833997786	3.39102314406827e-10	0.704375833997786	3.39102314406827e-10	0.114939719989334	0.381849435775212	-0.0903499620906728	0.492377753986093	-0.0245897578986608	0.852058299229001
Migut.O00915.v2.0	0.858414661303559	1.84830965534016e-18	-0.945061575660194	7.54239481983873e-30	0.945061575660194	7.54239481983873e-30	0.137466968665801	0.294916251564056	0.0613426783155128	0.641500551727294	-0.198809646981314	0.127802729311007
Migut.O00949.v2.0	0.773406930971825	4.3934302199365e-13	-0.505712891259334	3.76132781659833e-05	0.505712891259334	3.76132781659833e-05	0.362940840336324	0.00437096234201731	0.284739444792322	0.0274505471603348	-0.647680285128646	2.22826862117438e-08
Migut.O00953.v2.0	0.807279936146668	6.67051826934492e-15	-0.440476646339371	0.000428203471755908	0.440476646339371	0.000428203471755908	0.406739580851116	0.0012598351366701	0.321684365790043	0.0121985397703775	-0.728423946641158	4.21201742678357e-11
Migut.O00955.v2.0	0.793157669902749	4.20051723463998e-14	-0.567416024402463	2.27358482224318e-06	0.567416024402463	2.27358482224318e-06	0.20944793610508	0.108247821281107	0.268311686580269	0.0381919895290769	-0.477759622685349	0.000113265960441482
