## Supplementary Data Files for "Gene expression divergence between locally adapted inland annual and coastal perennial ecotypes of *Mimulus guttatus* across developmental stages": module_red_gene_info.csv

GeneID	ModuleMembership	MMPvalue	GS_Coast	GSPvalue_Coast	GS_Inland	GSPvalue_Inland	GS_leaf2	GSPvalue_leaf2	GS_leaf4	GSPvalue_leaf4	GS_bud	GSPvalue_bud
Migut.A00006.v2.0	0.344894758218854	0.00696120724779881	-0.291297698913918	0.0239373934278211	0.291297698913918	0.0239373934278211	-0.11260624018697	0.391652260102234	0.0863034364496569	0.512039107914397	0.0263028037373127	0.841880079205872
Migut.A00007.v2.0	0.903427323338659	5.34775767592058e-23	-0.824010275196056	6.13741241502421e-16	0.824010275196056	6.13741241502421e-16	-0.139997205027458	0.28603204175153	-0.090520636762733	0.491557233865087	0.230517841790191	0.0763993286525991
Migut.A00022.v2.0	0.946684346597231	3.23349740358747e-30	-0.920724060259516	2.23109834085608e-25	0.920724060259516	2.23109834085608e-25	-0.137098757347237	0.296223966524815	-0.147507769514306	0.26070751199835	0.284606526861543	0.0275260021471962
Migut.A00028.v2.0	0.345667300713293	0.00682754421800089	-0.305818368992336	0.017488879225407	0.305818368992336	0.017488879225407	0.187955093868753	0.150399970017148	-0.205946486780968	0.114411324182593	0.017991392912215	0.891473352609911
Migut.A00029.v2.0	0.72570603790678	5.39034006957524e-11	-0.44561635751238	0.00035966947070134	0.44561635751238	0.00035966947070134	-0.275693871919394	0.032998459784823	-0.482920064062754	9.30699468951443e-05	0.758613935982148	2.19655507186982e-12
Migut.A00039.v2.0	0.871067585418663	1.46935170955558e-19	-0.888802038573227	2.59334070226638e-21	0.888802038573227	2.59334070226638e-21	-0.0383009378531237	0.771400488927244	-0.13059119914022	0.319958474732512	0.168892136993343	0.197049761498105
Migut.A00062.v2.0	0.898704562838318	1.99710453037762e-22	-0.909831228654042	8.00540035972363e-24	0.909831228654042	8.00540035972363e-24	-0.0855854678262838	0.515568768449253	-0.142004210888863	0.279111575039889	0.227589678715146	0.0803172433997355
Migut.A00067.v2.0	0.500117750335953	4.72636398880081e-05	-0.374956959656715	0.00315906416498135	0.374956959656715	0.00315906416498135	-0.402299551845847	0.00144032987144161	0.162753186582091	0.214065141535788	0.239546365263756	0.0652669428020678
Migut.A00082.v2.0	0.50779596543614	3.45119323400051e-05	-0.507411756113427	3.50655453739684e-05	0.507411756113427	3.50655453739684e-05	-0.0590118660148373	0.654240544424984	-0.0113897337725211	0.931171205125006	0.0704015997873584	0.592981196370341
Migut.A00091.v2.0	0.291638156265234	0.023765897694627	-0.329000776378293	0.0102668916305025	0.329000776378293	0.0102668916305025	-0.287284500237813	0.026038942659706	0.233476615951972	0.0725961744179587	0.053807884285841	0.68303697599247
Migut.A00106.v2.0	0.671592611216303	4.26177006265093e-09	-0.534869085793811	1.06985363511813e-05	0.534869085793811	1.06985363511813e-05	-0.255119520815389	0.0491528538189916	-0.0911949105462192	0.488322659773211	0.346314431361608	0.00671731336672757
Migut.A00107.v2.0	0.830056181811768	2.43422417142319e-16	-0.717215724796569	1.14349959189785e-10	0.717215724796569	1.14349959189785e-10	-0.0207902840682796	0.874716700487786	-0.337737014864708	0.00831249872341444	0.358527298932988	0.00490980863251368
Migut.A00114.v2.0	0.726296908767307	5.11016986394056e-11	-0.6204800390584	1.23650804393723e-07	0.6204800390584	1.23650804393723e-07	-0.203523974662973	0.118830594068631	-0.252226551843501	0.051871334547121	0.455750526506474	0.000252934978698224
Migut.A00137.v2.0	0.880606095534306	1.81392919478862e-20	-0.745431871968606	8.39139593918653e-12	0.745431871968606	8.39139593918653e-12	-0.259967990932731	0.0448585733395084	-0.197817417790652	0.129754801675345	0.457785408723382	0.000235359273297273
Migut.A00152.v2.0	0.61678451462682	1.54127348924251e-07	-0.634882912230234	5.09518867862403e-08	0.634882912230234	5.09518867862403e-08	-0.182149995107265	0.163640524483711	-0.0917894317509842	0.485479968344555	0.273939426858249	0.0341760899345486
Migut.A00153.v2.0	0.664899630947068	6.8740371342791e-09	-0.649484613804846	1.9768075615559e-08	0.649484613804846	1.9768075615559e-08	-0.179735557934571	0.169392405918411	-0.12638718016935	0.335917642560163	0.306122738103922	0.0173714167530038
Migut.A00160.v2.0	0.82229984851321	7.92215297293578e-16	-0.746899688346137	7.25747951924627e-12	0.746899688346137	7.25747951924627e-12	-0.213158797654716	0.101998386892003	0.0159345542928196	0.903817999330695	0.197224243361896	0.130932507169444
Migut.A00161.v2.0	0.767525698040715	8.4494122407771e-13	-0.519156184193826	2.13702422405813e-05	0.519156184193826	2.13702422405813e-05	-0.368854127551979	0.00373110384840445	-0.259088732501624	0.0456135956920514	0.627942860053602	7.85498953953752e-08
Migut.A00163.v2.0	0.694202346194612	7.70868627226393e-10	-0.605106108658101	3.03601901606424e-07	0.605106108658101	3.03601901606424e-07	0.0454855993904372	0.730021436387432	-0.262959964228984	0.0423658632681748	0.217474364838547	0.0950864239297612
Migut.A00217.v2.0	0.791461552128925	5.18945141122979e-14	-0.608515146684651	2.49794389935329e-07	0.608515146684651	2.49794389935329e-07	-0.463353439609822	0.000192815023855892	-0.152538509875205	0.244615751358643	0.615891949485026	1.62481944215239e-07
Migut.A00224.v2.0	0.360760841213939	0.0046302171995867	-0.321898398601024	0.012137866559662	0.321898398601024	0.012137866559662	-0.311958432863117	0.0152461555021069	0.20888147480787	0.109227209973046	0.103076958055247	0.433201041848744
Migut.A00225.v2.0	0.87486489315677	6.52148273119543e-20	-0.923201655722965	9.19889430651172e-26	0.923201655722965	9.19889430651172e-26	-0.0569953116369938	0.665342708536855	-0.0836777733899814	0.52500671309277	0.140673085026975	0.283689006016255
Migut.A00240.v2.0	0.460045053755826	0.000217154697295059	-0.42271535577665	0.000766328322031217	0.42271535577665	0.000766328322031217	-0.19304758573733	0.139454627572926	-0.00918419196107595	0.944475923949823	0.202231777698406	0.121240568529989
Migut.A00247.v2.0	0.437741135132754	0.000469333064548834	-0.297090135422674	0.0211578740720562	0.297090135422674	0.0211578740720562	0.166296933210983	0.204121284083912	-0.48822414438662	7.58081046434729e-05	0.321927211175636	0.0121297188012798
Migut.A00249.v2.0	0.429207559730699	0.00062174639963518	-0.44552592766051	0.000360783463664589	0.44552592766051	0.000360783463664589	0.181547333980496	0.165062624171403	-0.229329956744713	0.0779700257901006	0.0477826227642171	0.716945623270435
Migut.A00276.v2.0	0.510075322209301	3.13903332227087e-05	-0.535721970900173	1.02939404122865e-05	0.535721970900173	1.02939404122865e-05	-0.0986343358046629	0.453388742836737	0.255529596116075	0.0487771099539587	-0.156895260311413	0.231239723942755
Migut.A00277.v2.0	0.513567632450596	2.71106049929906e-05	-0.487351282633863	7.8429246907254e-05	0.487351282633863	7.8429246907254e-05	-0.24928337340248	0.0547614449308861	0.0511087102683902	0.698155075438766	0.19817466313409	0.12904939105678
Migut.A00282.v2.0	0.793318187744037	4.11688802249138e-14	-0.736656613663642	1.95901351677248e-11	0.736656613663642	1.95901351677248e-11	-0.223473519956148	0.0860915338067787	0.0727089809544989	0.580889832814626	0.150764539001649	0.250210749391501
Migut.A00292.v2.0	0.796314606116169	2.81910951643844e-14	-0.717323600052835	1.13281861782257e-10	0.717323600052835	1.13281861782257e-10	-0.185736519388098	0.155362954193313	-0.0363489395082075	0.782758575938869	0.222085458896305	0.0881107445823523
Migut.A00296.v2.0	0.827802651815441	3.45047616528767e-16	-0.63512364020157	5.01828894112877e-08	0.63512364020157	5.01828894112877e-08	-0.340133419900963	0.0078366352969388	-0.197524000980672	0.13033635482425	0.537657420881634	9.42796979824643e-06
Migut.A00300.v2.0	0.802145636187177	1.32466288536589e-14	-0.733200726942647	2.71068052217412e-11	0.733200726942647	2.71068052217412e-11	-0.131356563204733	0.317105870242401	-0.0419743177499944	0.750156834556624	0.173330880954728	0.185362917230321
Migut.A00302.v2.0	0.787104324969888	8.85455771168463e-14	-0.591002139565211	6.64551111227093e-07	0.591002139565211	6.64551111227093e-07	-0.120683582146011	0.358352206307469	-0.511598868556212	2.94517355273578e-05	0.632282450702223	5.99991000935085e-08
Migut.A00310.v2.0	0.764274187592779	1.20313504901422e-12	-0.673521639556276	3.70473432534533e-09	0.673521639556276	3.70473432534533e-09	-0.0751150614374871	0.568402352644274	-0.279900400904194	0.0303120908918999	0.355015462341681	0.00537952088224994
Migut.A00311.v2.0	0.577174760104261	1.38277764257693e-06	-0.678005572789863	2.66435824773321e-09	0.678005572789863	2.66435824773321e-09	0.404746167387627	0.00133819147664197	-0.266920600627864	0.0392427059574811	-0.137825566759764	0.29364630455867
Migut.A00327.v2.0	0.453616351677508	0.000272648732812767	-0.467127000174058	0.000168115894379886	0.467127000174058	0.000168115894379886	-0.174903985312337	0.181343372222105	0.243000805552002	0.061368725981892	-0.0680968202396647	0.605169785172031
Migut.A00337.v2.0	0.764043161931715	1.23346443144012e-12	-0.768750931314618	7.38489704931856e-13	0.768750931314618	7.38489704931856e-13	-0.28996341286493	0.0246196107658113	0.104358107603612	0.427474915665178	0.185605305261317	0.155660228916592
Migut.A00350.v2.0	0.81401022554545	2.62933749395925e-15	-0.69627707151247	6.53792945611437e-10	0.69627707151247	6.53792945611437e-10	-0.280784711803408	0.0297712788574709	-0.130256090309599	0.321212593894097	0.411040802113007	0.00110464497536873
Migut.A00358.v2.0	0.451327313792844	0.00029534312148888	-0.424619431181052	0.000721059085500752	0.424619431181052	0.000721059085500752	-0.276659542084959	0.0323648398122696	0.171881272778333	0.189123363201883	0.104778269306626	0.425606385976562
Migut.A00384.v2.0	0.574258843105718	1.6069806400943e-06	-0.549166872748778	5.5274667608363e-06	0.549166872748778	5.5274667608363e-06	-0.212994659410598	0.102268764364637	0.119356587939591	0.36370044538888	0.0936380714710062	0.476696758660145
Migut.A00385.v2.0	0.834005914505435	1.30430103289459e-16	-0.772729743712399	4.74173416276973e-13	0.772729743712399	4.74173416276973e-13	-0.194571515741617	0.13629827535056	-0.126366071312693	0.335999013137595	0.32093758705431	0.0124122876091322
Migut.A00405.v2.0	0.469911013293574	0.000151789852741122	-0.426474898596922	0.000679286704021924	0.426474898596922	0.000679286704021924	-0.134519705062938	0.305489339671059	0.0665239915052814	0.613549750657916	0.0679957135576564	0.605706972508636
Migut.A00407.v2.0	0.730993163847602	3.3269126038035e-11	-0.836982714738746	8.06153900491836e-17	0.836982714738746	8.06153900491836e-17	0.0118033725344119	0.928677943635458	-0.0116093961621426	0.929847078036988	-0.000193976372269337	0.998826370891443
Migut.A00417.v2.0	0.832709571854292	1.60358698804427e-16	-0.855081696805665	3.4580040819459e-18	0.855081696805665	3.4580040819459e-18	0.0779479339852461	0.553862137217668	-0.182358888409952	0.163149703754137	0.104410954424706	0.427239641475661
Migut.A00456.v2.0	0.634701305757672	5.15393635475689e-08	-0.672813074007796	3.90080723070865e-09	0.672813074007796	3.90080723070865e-09	0.0669416327508401	0.611319715719925	-0.0343577274295669	0.794391472613963	-0.0325839053212733	0.804792076379188
Migut.A00465.v2.0	0.74286436175309	1.07918722065868e-11	-0.672416453365379	4.01480875676918e-09	0.672416453365379	4.01480875676918e-09	-0.0853817395959878	0.516572567485159	-0.250735062821243	0.053320000911088	0.336116802417231	0.00864831815372274
Migut.A00472.v2.0	0.347847500303628	0.0064623686518402	-0.336509663965633	0.00856582408493373	0.336509663965633	0.00856582408493373	-0.161702104055453	0.217078854489867	0.19276269500717	0.140050721037161	-0.0310605909517171	0.813750861652913
Migut.A00483.v2.0	0.50335272760598	4.14372981167735e-05	-0.425029446596905	0.00071163336635955	0.425029446596905	0.00071163336635955	-0.407301965287238	0.00123848803545631	0.305403944680109	0.0176499040105145	0.101898020607129	0.438508290249227
Migut.A00492.v2.0	0.625762061081176	8.97978189956188e-08	-0.650949869781478	1.79258301010392e-08	0.650949869781478	1.79258301010392e-08	-0.146836524985327	0.26290730690884	0.0629841627436379	0.632589375355096	0.0838523622416886	0.524139402763389
Migut.A00493.v2.0	0.853832338770582	4.35573053732154e-18	-0.741007290723494	1.29219387249603e-11	0.741007290723494	1.29219387249603e-11	-0.283980989096423	0.0278834513151255	-0.130862957906283	0.318943731461633	0.414843947002706	0.000982000309404764
Migut.A00503.v2.0	0.951848907939424	1.80949012351553e-31	-0.842606428237081	3.16218518263471e-17	0.842606428237081	3.16218518263471e-17	-0.297780832540953	0.0208454909195964	-0.0867482853607191	0.509858328760383	0.384529117901672	0.00241770931438706
Migut.A00504.v2.0	0.717162193336061	1.14883535030696e-10	-0.790934314620154	5.53975955494517e-14	0.790934314620154	5.53975955494517e-14	-0.0379140149913902	0.773648170300199	0.109761150439864	0.403803369112727	-0.0718471354484734	0.585392999288768
Migut.A00509.v2.0	0.666674891112972	6.06256038650085e-09	-0.693975857464574	7.84790807749731e-10	0.693975857464574	7.84790807749731e-10	0.0649490294832677	0.621990646604603	-0.0470568723272272	0.721068442718989	-0.0178921571560405	0.89206837767933
Migut.A00521.v2.0	0.4569048850595	0.000242822858785647	-0.482448268497649	9.47684422483799e-05	0.482448268497649	9.47684422483799e-05	-0.0345690797737173	0.7931545640609	0.0849004974175469	0.518947629420082	-0.0503314176438296	0.702530733432036
Migut.A00527.v2.0	0.721674868176461	7.7301147355275e-11	-0.786289330628037	9.77170468497259e-14	0.786289330628037	9.77170468497259e-14	0.36045095895558	0.00466814930744907	-0.26126485423266	0.0437637121558141	-0.0991861047229196	0.450853689983308
Migut.A00528.v2.0	0.256444676861999	0.0479471025972982	-0.188716961786693	0.14872310767478	0.188716961786693	0.14872310767478	-0.0992490284769971	0.450565089714479	-0.00428107434281962	0.974102330933159	0.103530102819817	0.431170779466829
Migut.A00537.v2.0	0.472369805635985	0.000138593201642339	-0.470828564347078	0.000146736156553117	0.470828564347078	0.000146736156553117	0.23501001769876	0.0706854072477495	-0.31349383103095	0.0147255281341195	0.0784838133321895	0.5511317294332
Migut.A00551.v2.0	0.872780289668712	1.02190087987938e-19	-0.839544080889301	5.28738711616067e-17	0.839544080889301	5.28738711616067e-17	0.0045143003086478	0.972691990814812	-0.241779070387659	0.0627253688617151	0.237264770079011	0.0679489489434501
Migut.A00589.v2.0	0.401732590789359	0.00146497489239333	-0.393196864049208	0.00188461411214635	0.393196864049208	0.00188461411214635	-0.000938398556821277	0.994322384814342	-0.0776409786705319	0.555429033166475	0.0785793772273531	0.550645491301479
Migut.A00626.v2.0	0.670422793260523	4.63726718283335e-09	-0.632854020738537	5.78894224241184e-08	0.632854020738537	5.78894224241184e-08	-0.0510857716403186	0.698284066193937	-0.0880410189054697	0.503547943499115	0.139126790545788	0.289068165784229
Migut.A00642.v2.0	0.150231308421724	0.251909404710334	-0.133761909457482	0.308246952203802	0.133761909457482	0.308246952203802	0.0489804344763093	0.710158718706868	-0.0644046049006714	0.624919823412441	0.0154241704243621	0.906884824361889
Migut.A00666.v2.0	0.857176033200631	2.33710698640139e-18	-0.654167995119299	1.44330957134415e-08	0.654167995119299	1.44330957134415e-08	-0.215387176499677	0.0983822559072852	-0.416753898198597	0.000925162084192547	0.632141074698274	6.05319937586626e-08
Migut.A00678.v2.0	0.66919116020012	5.06634872043373e-09	-0.544029868307345	7.0320922014894e-06	0.544029868307345	7.0320922014894e-06	0.139780974304431	0.286784317557394	-0.612644391658636	1.96616627232108e-07	0.472863417354206	0.00013607422446736
Migut.A00697.v2.0	0.855298347476913	3.32160830744707e-18	-0.715744472706729	1.29907698081055e-10	0.715744472706729	1.29907698081055e-10	-0.169943453884587	0.194235389563253	-0.171031708466343	0.191352519093046	0.34097516235093	0.00767522060253741
Migut.A00703.v2.0	0.943921694233153	1.34670604687384e-29	-0.815852849851309	2.02441975953576e-15	0.815852849851309	2.02441975953576e-15	-0.23165839979116	0.0749149580973191	-0.245936185700691	0.0582057877182799	0.477594585491851	0.000113973719718956
Migut.A00723.v2.0	0.697476677609268	5.94019844291256e-10	-0.620198431897256	1.25756893894023e-07	0.620198431897256	1.25756893894023e-07	-0.228239843363335	0.0794338715018545	-0.00591888626295937	0.964200233040457	0.234158729626294	0.0717411721211461
Migut.A00746.v2.0	0.493990894819702	6.04190957816808e-05	-0.477431036730898	0.000114679099839663	0.477431036730898	0.000114679099839663	0.0278865772845636	0.832492741343989	-0.171135221186273	0.191079911357801	0.143248643901709	0.274876745684954
Migut.A00771.v2.0	0.556131619838846	3.96252455830467e-06	-0.521376409613448	1.94200976577275e-05	0.521376409613448	1.94200976577275e-05	0.190336365607137	0.145205060134662	-0.0989832779430946	0.451784649897849	-0.0913530876640425	0.487565486670589
Migut.A00773.v2.0	0.916475147509883	9.55240626208546e-25	-0.888483766288393	2.80467821362517e-21	0.888483766288393	2.80467821362517e-21	-0.243329257309805	0.0610080698080638	-0.0453030647976021	0.731063858310221	0.288632322107407	0.0253164655507087
Migut.A00774.v2.0	0.865897741062842	4.26478884146721e-19	-0.748594232624168	6.1300241118775e-12	0.748594232624168	6.1300241118775e-12	-0.0929503322554589	0.479954390384627	-0.19755174360268	0.130281284687993	0.290502075858138	0.0243422448158453
Migut.A00775.v2.0	0.347622224216286	0.00649929184812515	-0.366437752207917	0.00398180091722309	0.366437752207917	0.00398180091722309	-0.360362925183983	0.00467897520282375	0.252348672129005	0.0517541548045985	0.108014253054979	0.411371848035801
Migut.A00776.v2.0	0.835379349198778	1.04588456806482e-16	-0.799741748553546	1.81397645123563e-14	0.799741748553546	1.81397645123563e-14	-0.290529237445757	0.0243283290223824	-0.0975209573597745	0.458527830651101	0.388050194805531	0.00218678444462875
Migut.A00787.v2.0	0.324978445561678	0.0112931588245491	-0.318600851808165	0.0131021193131863	0.318600851808165	0.0131021193131863	-0.0773732764663374	0.556797275036662	-0.0706974988766339	0.591424334134072	0.148070775342971	0.25887202387389
Migut.A00804.v2.0	0.9046940550012	3.71255114596411e-23	-0.993190814917364	7.37731690616611e-56	0.993190814917364	7.37731690616611e-56	0.0491056395507501	0.709450575947249	-0.0225935099806979	0.863949422895767	-0.0265121295700522	0.840638077994981
Migut.A00805.v2.0	0.949631365127768	6.47563229358158e-31	-0.956013022227003	1.39120664929839e-32	0.956013022227003	1.39120664929839e-32	-0.0391264054284552	0.766611511875462	-0.058151298077644	0.658969480212466	0.0972777035060992	0.459654850265439
Migut.A00823.v2.0	0.876643460265896	4.41724049668382e-20	-0.751852891512785	4.41383197310669e-12	0.751852891512785	4.41383197310669e-12	-0.121747016006813	0.354101172840921	-0.405355577593703	0.00131378478564421	0.527102593600516	1.51256885739736e-05
Migut.A00826.v2.0	0.810151763852163	4.50401165512978e-15	-0.863206551137968	7.29893344304148e-19	0.863206551137968	7.29893344304148e-19	-0.175371660876567	0.180160623505932	0.145494844714684	0.267341552572096	0.0298768161618832	0.820729261022191
Migut.A00835.v2.0	0.430102232369169	0.000603890256573638	-0.41460787504813	0.000989239870486343	0.41460787504813	0.000989239870486343	0.0858296382902515	0.514367004873591	0.00854281441997428	0.948347966830686	-0.0943724527102258	0.473231258739386
Migut.A00893.v2.0	0.371756389413424	0.00344853731460565	-0.440771460688944	0.000423972338515555	0.440771460688944	0.000423972338515555	-0.0967405173849091	0.462149029822117	0.321672408113847	0.0122019371915616	-0.224931890728937	0.0840094460020566
Migut.A00917.v2.0	0.575712287903843	1.49128685144004e-06	-0.532546209871553	1.18766562799806e-05	0.532546209871553	1.18766562799806e-05	-0.346001212172537	0.00677047040780385	0.108265909271422	0.410276514167468	0.237735302901115	0.0673887349161726
Migut.A00928.v2.0	0.456102741099261	0.000249809572746108	-0.445249107785163	0.000364213122859501	0.445249107785163	0.000364213122859501	-0.0186265699338311	0.887666206515334	0.0327645213582522	0.803731482282694	-0.0141379514244211	0.914619433962024
Migut.A00929.v2.0	0.655396325723008	1.32781622920464e-08	-0.704280703083504	3.41770833205379e-10	0.704280703083504	3.41770833205379e-10	-0.0694381153336433	0.598063160244486	0.187747479453307	0.15085935148007	-0.118309364119664	0.367955246726864
Migut.A00935.v2.0	0.764062852626079	1.23085122657366e-12	-0.75011879114466	5.26013201810838e-12	0.75011879114466	5.26013201810838e-12	-0.21985062652735	0.0914396737109545	-0.0140486096142633	0.915156987119144	0.233899236141613	0.072065485090708
Migut.A00939.v2.0	0.918380596778125	5.0247570299999e-25	-0.929949947671393	7.0218391883993e-27	0.929949947671393	7.0218391883993e-27	-0.056497871297537	0.66809251213141	-0.0916667351207108	0.486065924515905	0.148164606418248	0.258566969596263
Migut.A00946.v2.0	0.679508656032525	2.38254878885634e-09	-0.591524690144739	6.45967976630522e-07	0.591524690144739	6.45967976630522e-07	0.118802058097794	0.365949717264418	-0.187345231848503	0.151752353350406	0.0685431737507092	0.602800765390415
Migut.A00947.v2.0	0.420953259241546	0.000810494456612387	-0.422315834615809	0.000776146895661539	0.422315834615809	0.000776146895661539	-0.40826592452551	0.00120265322786641	0.219671241800684	0.091711089573972	0.188594682724825	0.148991301757838
Migut.A00959.v2.0	0.849712553274393	9.18583443306296e-18	-0.779107890418975	2.28706473017829e-13	0.779107890418975	2.28706473017829e-13	-0.142848836509304	0.276232613708215	-0.227085512215808	0.0810075843451861	0.369934348725111	0.00362362444326784
Migut.A00960.v2.0	0.650707319564966	1.82191396234876e-08	-0.640917649719104	3.46619784104958e-08	0.640917649719104	3.46619784104958e-08	-0.211582844103768	0.104617373727215	-0.102320444134015	0.436602485896934	0.313903288237783	0.0145892929168708
Migut.A00968.v2.0	0.447385742239677	0.000338493208144199	-0.360293096820303	0.00468757803360743	0.360293096820303	0.00468757803360743	-0.191035840322386	0.143704841133962	-0.0368673203307444	0.779737766567972	0.22790316065313	0.07989035346993
Migut.A01036.v2.0	0.661360901536542	8.80795328810304e-09	-0.403216558717332	0.00140125564203995	0.403216558717332	0.00140125564203995	-0.297835425335339	0.0208209679203972	-0.316223635974178	0.013837527169506	0.614059061309517	1.80992218828352e-07
Migut.A01045.v2.0	0.435852806190428	0.000499784167527572	-0.443829089909621	0.000382277608596637	0.443829089909621	0.000382277608596637	0.186729822195125	0.153126159356556	-0.353881784341888	0.00553936465246933	0.167151962146763	0.201771880143338
Migut.A01047.v2.0	0.749092059851468	5.83190851522839e-12	-0.715340090447978	1.34524373521901e-10	0.715340090447978	1.34524373521901e-10	-0.165835048916723	0.205398458788781	-0.0853637056205577	0.516661471040015	0.251198754537281	0.0528661394804008
Migut.A01055.v2.0	0.693613104522429	8.07587410670077e-10	-0.516710179835234	2.37278532752661e-05	0.516710179835234	2.37278532752661e-05	0.0753786041699405	0.567042207765499	-0.487070005752464	7.92915094568853e-05	0.411691401582523	0.00108273309313812
Migut.A01067.v2.0	0.792433095783875	4.59865990239469e-14	-0.75993392732538	1.91168944739709e-12	0.75993392732538	1.91168944739709e-12	-0.273018796534542	0.0348079030867367	-0.0145385823779764	0.912209382590734	0.287557378912518	0.0258912858096786
Migut.A01082.v2.0	0.776083100338537	3.24146655235284e-13	-0.550852693282467	5.10310482844678e-06	0.550852693282467	5.10310482844678e-06	-0.325444835961969	0.0111697880768719	-0.303703503559447	0.0183239257797505	0.629148339521416	7.29164059867043e-08
Migut.A01093.v2.0	0.773275519574325	4.45904994372745e-13	-0.73837441203347	1.66384143201831e-11	0.73837441203347	1.66384143201831e-11	-0.00431654133329558	0.973887853398629	-0.16658900177973	0.203316583579279	0.170905543113025	0.191685160741705
Migut.A01110.v2.0	0.805625595592718	8.33920887771095e-15	-0.735661148910054	2.15222832859347e-11	0.735661148910054	2.15222832859347e-11	-0.188855357519182	0.148419998220049	-0.232583225653856	0.0737282678174783	0.421438583173037	0.000798106149114646
Migut.A01111.v2.0	0.527045544717501	1.51637355254913e-05	-0.416024250506316	0.000946515611859918	0.416024250506316	0.000946515611859918	-0.287595661132255	0.0258706274920987	0.13055039424471	0.320111016963285	0.157045266887544	0.230788372286954
Migut.A01124.v2.0	0.367392672743617	0.00388100241923765	-0.369625018389732	0.00365411833901872	0.369625018389732	0.00365411833901872	0.193412470885544	0.13869393756246	-0.0905806169521943	0.491269048386073	-0.10283185393335	0.434301442772997
Migut.A01136.v2.0	0.93263378119601	2.34815329889053e-27	-0.85342134036543	4.69712655278025e-18	0.85342134036543	4.69712655278025e-18	-0.296205845037149	0.0215636028616196	-0.0172268965806198	0.896058842682796	0.313432741617768	0.0147459472013765
Migut.A01160.v2.0	0.657722656036612	1.13261713016787e-08	-0.640043078117744	3.66712926330058e-08	0.640043078117744	3.66712926330058e-08	-0.137057984840027	0.296369003489554	-0.0273533105423351	0.835650989810161	0.164411295382362	0.209370895682969
Migut.A01161.v2.0	0.773012889455967	4.59300857061158e-13	-0.652767414393839	1.58657142527401e-08	0.652767414393839	1.58657142527401e-08	-0.261449901377411	0.0436092951450874	-0.0781345200857607	0.552910713786924	0.339584421463171	0.00794350107659817
Migut.A01170.v2.0	0.856437113404833	2.6854447356758e-18	-0.88571369288036	5.4918983954436e-21	0.88571369288036	5.4918983954436e-21	0.00984609260056947	0.940481321743672	0.037682632393484	0.774993184619414	-0.0475287249940535	0.718387051182121
Migut.B00007.v2.0	0.516620472655297	2.38187326824045e-05	-0.481485202198835	9.83243301169142e-05	0.481485202198835	9.83243301169142e-05	-0.244729053846399	0.0594901488461381	0.173580453583731	0.18472097094847	0.0711486002626679	0.589054407768286
Migut.B00011.v2.0	0.692317343397785	8.9425647131446e-10	-0.646173050033484	2.46119039095442e-08	0.646173050033484	2.46119039095442e-08	-0.300969555193003	0.0194535844209153	0.0379500323710838	0.773438862662061	0.263019522821919	0.0423174258947468
Migut.B00033.v2.0	0.549045699850118	5.5592018172396e-06	-0.472585059925035	0.000137489513881443	0.472585059925035	0.000137489513881443	-0.368177606025468	0.0037998441870435	0.0901803939897512	0.493193662020582	0.277997212035717	0.0315039297601833
Migut.B00042.v2.0	0.42473459099389	0.000718400373063551	-0.284343752343844	0.0276756869763496	0.284343752343844	0.0276756869763496	-0.519844158086555	2.07473709073591e-05	0.272944235226922	0.0348594956538466	0.246899922859633	0.057196578180743
Migut.B00066.v2.0	0.342445526931129	0.00740021292743069	-0.401923046299535	0.00145665417151802	0.401923046299535	0.00145665417151802	-0.0716883334312228	0.586224463728924	0.109063105107798	0.406817879962457	-0.0373747716765748	0.776783781302331
Migut.B00070.v2.0	0.752695193655061	4.05123494550151e-12	-0.747900836036243	6.56955077308824e-12	0.747900836036243	6.56955077308824e-12	0.00186275305521076	0.98873001308484	-0.267088349891697	0.0391147477561298	0.265225596836487	0.0405551689834564
Migut.B00083.v2.0	0.712810876103986	1.67136181432628e-10	-0.714110858345776	1.49535110742735e-10	0.714110858345776	1.49535110742735e-10	0.1823862865007	0.163085408816632	-0.223827383566316	0.0855826374191301	0.0414410970656165	0.753229514688489
Migut.B00113.v2.0	0.708108684607445	2.48706667080341e-10	-0.633513317623286	5.55428584485616e-08	0.633513317623286	5.55428584485616e-08	-0.330537325674591	0.00989675397479947	-0.0466069758355243	0.723628178405413	0.377144301510115	0.00297384376512118
Migut.B00117.v2.0	0.815639495928379	2.08695197685965e-15	-0.833188885814657	1.48597155611544e-16	0.833188885814657	1.48597155611544e-16	-0.0375704700608721	0.775645415050046	-0.0396893395390209	0.763350591753948	0.077259809599893	0.557377693215875
Migut.B00161.v2.0	0.830649712367751	2.21863124419009e-16	-0.71691285157545	1.17400205089824e-10	0.71691285157545	1.17400205089824e-10	-0.229850466425149	0.0772786520441561	-0.186743628971259	0.15309523720619	0.416594095396408	0.00092980127420163
Migut.B00171.v2.0	0.620185978574536	1.258508054372e-07	-0.526839717355861	1.53017451523916e-05	0.526839717355861	1.53017451523916e-05	-0.221356560030108	0.0891858628982706	0.0703673786375929	0.59316136762693	0.150989181392515	0.249497468025305
Migut.B00172.v2.0	0.719688908988669	9.21133788703993e-11	-0.679380117284523	2.40549706375709e-09	0.679380117284523	2.40549706375709e-09	-0.07781817651354	0.55452424498273	-0.147979955154659	0.259167520657147	0.225798131668199	0.0827916493258467
Migut.B00173.v2.0	0.819549832807332	1.18747185816486e-15	-0.911705446583845	4.47026649714644e-24	0.911705446583845	4.47026649714644e-24	0.0173644058598962	0.895233800745714	0.0078957221015471	0.952255714239522	-0.0252601279614433	0.84807227963597
Migut.B00182.v2.0	0.660867302775521	9.11546179829742e-09	-0.556640638881292	3.86615182648032e-06	0.556640638881292	3.86615182648032e-06	-0.25349736814697	0.050662453177173	0.0244668908698164	0.852789268731294	0.229030477277154	0.0783700304323817
Migut.B00194.v2.0	0.81008112745479	4.54809154499156e-15	-0.590051993823112	6.99631711091199e-07	0.590051993823112	6.99631711091199e-07	-0.304220934787878	0.0181165418066246	-0.2303044698208	0.0766795958825124	0.534525404608678	1.08657127055141e-05
Migut.B00197.v2.0	0.628047493111694	7.80451191474036e-08	-0.437916651587394	0.000466590095841856	0.437916651587394	0.000466590095841856	-0.0574101836229877	0.66305268093931	-0.381436874674346	0.0026381750578034	0.438847058297334	0.000452291380027555
Migut.B00200.v2.0	0.672287710623423	4.05248693191092e-09	-0.405150184257669	0.00132196567105839	0.405150184257669	0.00132196567105839	-0.316659018855808	0.0137002434096329	-0.269167210778273	0.037557439973125	0.58582622963408	8.77752689166401e-07
Migut.B00202.v2.0	0.776984955181246	2.922999055109e-13	-0.624334698794975	9.79635140388491e-08	0.624334698794975	9.79635140388491e-08	-0.261116714141843	0.0438876550021901	-0.222669131102941	0.0872571932147684	0.483785845244783	9.00256830588329e-05
Migut.B00203.v2.0	0.913882180661653	2.23503920811023e-24	-0.782447176535824	1.54627218014257e-13	0.782447176535824	1.54627218014257e-13	-0.379935730872227	0.00275151576237199	-0.0820977119468792	0.53288842895069	0.462033442819106	0.000202210063859036
Migut.B00206.v2.0	0.453944202670091	0.000269531905908052	-0.404670780492857	0.001341238834028	0.404670780492857	0.001341238834028	-0.291144726191711	0.0240147887067231	0.15213776520573	0.245872134844618	0.139006960985981	0.289487797286078
Migut.B00212.v2.0	0.939292767117867	1.2595723320462e-28	-0.844569730066677	2.2612287381608e-17	0.844569730066677	2.2612287381608e-17	-0.160749044370877	0.219837096266982	-0.180345554037906	0.167925473417265	0.341094598408783	0.00765255392930703
Migut.B00216.v2.0	0.790231145062966	6.04228027236178e-14	-0.586357871781961	8.53210468918784e-07	0.586357871781961	8.53210468918784e-07	-0.133273577601831	0.31003245751518	-0.474342963240154	0.000128773282981034	0.607616540841985	2.63033707229474e-07
Migut.B00246.v2.0	0.287639280416318	0.0258471060407666	-0.248980730579002	0.0550659023364999	0.248980730579002	0.0550659023364999	0.469074409477225	0.00015653621817668	-0.37854241841739	0.00286056914391342	-0.090531991059835	0.491502673345842
Migut.B00248.v2.0	0.37782089355303	0.00291853847411123	-0.352459626860724	0.00574577385654321	0.352459626860724	0.00574577385654321	0.31750745958736	0.0134360781879518	-0.278271474361613	0.0313298014381779	-0.0392359852257466	0.765976429101046
Migut.B00258.v2.0	0.839336623345658	5.47263342509544e-17	-0.658743703301481	1.05580724944684e-08	0.658743703301481	1.05580724944684e-08	-0.376636626570636	0.00301595097351708	-0.207492887706008	0.111656880171463	0.584129514276644	9.60576669686756e-07
Migut.B00260.v2.0	0.681135807824023	2.10941347674885e-09	-0.642144836345925	3.20171279677947e-08	0.642144836345925	3.20171279677947e-08	0.15390897425574	0.24035237711199	-0.425400388967783	0.000703202072515923	0.271491414712043	0.0358775307947735
Migut.B00279.v2.0	0.926103230565538	3.13578898295906e-26	-0.896989713569551	3.17137164234514e-22	0.896989713569551	3.17137164234514e-22	-0.143851034997222	0.272842224703081	-0.0903096028612299	0.492571885880254	0.234160637858451	0.0717387915473134
Migut.B00280.v2.0	0.316187910548949	0.013848844338422	-0.397637085312042	0.00165453419139119	0.397637085312042	0.00165453419139119	0.0968665885055507	0.46156301617072	-0.0756206451187008	0.565794373415145	-0.0212459433868498	0.871993691138315
Migut.B00288.v2.0	0.590931856207728	6.67088467706276e-07	-0.653493006432564	1.51075378743272e-08	0.653493006432564	1.51075378743272e-08	-0.091495964218016	0.486882086227253	0.199918704430035	0.125647227500713	-0.108422740212019	0.409594761934614
Migut.B00289.v2.0	0.748993243633958	5.88996100171128e-12	-0.650084207460289	1.8993581320455e-08	0.650084207460289	1.8993581320455e-08	-0.303924583076599	0.0182350718767528	-0.107041164637155	0.415623088871638	0.410965747713754	0.0011071982860611
Migut.B00296.v2.0	0.79820578572823	2.2125954503882e-14	-0.6015834875235	3.70522765959682e-07	0.6015834875235	3.70522765959682e-07	-0.40196497694939	0.00145482798901998	-0.0806472796290562	0.54017447089237	0.482612256578446	9.41748698611229e-05
Migut.B00312.v2.0	0.381863266667084	0.00260674829729917	-0.382877865094572	0.00253330445106932	0.382877865094572	0.00253330445106932	-0.342973843869327	0.00730352313345386	0.26701845342595	0.0391680223936197	0.0759553904433772	0.564070723890014
Migut.B00332.v2.0	0.820664239444214	1.00867526472429e-15	-0.752833384972005	3.99452775583239e-12	0.752833384972005	3.99452775583239e-12	0.0180159962826043	0.891325838140981	-0.218921976098084	0.0928515787463152	0.200905979815479	0.123751723318629
Migut.B00333.v2.0	0.696493195532208	6.4261866559242e-10	-0.658011333410996	1.11038140270426e-08	0.658011333410996	1.11038140270426e-08	-0.0625876068337726	0.634737479102638	-0.100956951787421	0.442770710832758	0.163544558621193	0.211815561372429
Migut.B00355.v2.0	0.686031404253731	1.45549798169723e-09	-0.467823452367148	0.00016388746554833	0.467823452367148	0.00016388746554833	-0.480613772877237	0.000101647129091372	0.022651062820696	0.863606162157399	0.457962710056541	0.000233882002036085
Migut.B00358.v2.0	0.737669096678143	1.77950809144646e-11	-0.7426848789365	1.09821337685005e-11	0.7426848789365	1.09821337685005e-11	-0.168422988821513	0.198315006502171	0.0163555096687065	0.901289586722896	0.152067479152806	0.246092943529893
Migut.B00359.v2.0	0.267839459861779	0.0385460293481115	-0.328116979686421	0.0104851768060234	0.328116979686421	0.0104851768060234	0.125390979468243	0.33977126514139	-0.136675984599983	0.297730111431672	0.0112850051317406	0.9318025759634
Migut.B00376.v2.0	0.54956221408941	5.42509722699279e-06	-0.458638343005901	0.000228329952599334	0.458638343005901	0.000228329952599334	-0.383535991646132	0.00248665550286004	0.119666183222741	0.362448343227835	0.263869808423391	0.0416308724536842
Migut.B00379.v2.0	0.879943304069175	2.10968089173992e-20	-0.817659808902641	1.5621303437907e-15	0.817659808902641	1.5621303437907e-15	-0.100465257357542	0.445006905310877	-0.25578168383909	0.048547294736398	0.356246941196632	0.00521049593977428
Migut.B00388.v2.0	0.525654537265493	1.61193685865812e-05	-0.578208280946081	1.31060098737868e-06	0.578208280946081	1.31060098737868e-06	-0.0270337076253781	0.837545064748757	0.102091139468368	0.437636438733897	-0.0750574318429902	0.56869998145581
Migut.B00407.v2.0	0.631727843979865	6.2115301268565e-08	-0.761800786075531	1.56833560313435e-12	0.761800786075531	1.56833560313435e-12	0.0352202315161488	0.789346991306852	0.0366712178777413	0.780880154640583	-0.07189144939389	0.585161073098772
Migut.B00410.v2.0	0.860810660562633	1.16650782176819e-18	-0.737940524539512	1.73411737632061e-11	0.737940524539512	1.73411737632061e-11	-0.229818568059564	0.0773208810663307	-0.214873979185347	0.0992060849205123	0.44469254724491	0.000371198604226773
Migut.B00411.v2.0	0.829428367445026	2.68407116577046e-16	-0.709715148705027	2.17318232788449e-10	0.709715148705027	2.17318232788449e-10	-0.357747884935165	0.00501081650310363	-0.00853709234709449	0.948382516881313	0.36628497728226	0.00399814034063461
Migut.B00416.v2.0	0.656017246308826	1.27281423396727e-08	-0.722770979908763	7.01267438674746e-11	0.722770979908763	7.01267438674746e-11	0.320926036250358	0.0124156189601301	-0.27219211451138	0.035383488985001	-0.0487339217389779	0.711553673094938
Migut.B00418.v2.0	0.618357608845311	1.40378602957326e-07	-0.575120336069216	1.5374318062114e-06	0.575120336069216	1.5374318062114e-06	-0.285092838935387	0.027250776672795	0.114760693074346	0.382596284525915	0.170332145861041	0.19320217233082
Migut.B00422.v2.0	0.735430248387153	2.1995698019042e-11	-0.630349861582392	6.7681968961483e-08	0.630349861582392	6.7681968961483e-08	-0.274776601269277	0.0336098653000808	-0.151115494559469	0.249097008634183	0.425892095828746	0.000692165188761132
Migut.B00423.v2.0	0.820164212240337	1.08545408965528e-15	-0.707767260375986	2.55911276895395e-10	0.707767260375986	2.55911276895395e-10	-0.371006222627151	0.00351969463017449	-0.0111946729265	0.932347189519319	0.382200895553651	0.00258210059618517
Migut.B00425.v2.0	0.765652327276074	1.03647783367282e-12	-0.664089695896947	7.27747209140051e-09	0.664089695896947	7.27747209140051e-09	-0.227195234128713	0.0808569472871204	-0.273683245254645	0.0343509370469831	0.500878479383358	4.58292806619769e-05
Migut.B00445.v2.0	0.626191868488785	8.74674581284009e-08	-0.367674703222322	0.0038516670868099	0.367674703222322	0.0038516670868099	-0.346016823298576	0.00676781232289821	-0.304986962810622	0.0178131979081518	0.651003786109198	1.78612394907582e-08
Migut.B00457.v2.0	0.919587109259698	3.31834167094152e-25	-0.91215442588872	3.88042036261698e-24	0.91215442588872	3.88042036261698e-24	-0.110379514582544	0.401143872598997	-0.00082812429337988	0.994989570712758	0.111207638875924	0.397598318535006
Migut.B00458.v2.0	0.818124887095392	1.46062761267627e-15	-0.787916758599038	8.02254186313247e-14	0.787916758599038	8.02254186313247e-14	-0.0610215749194282	0.643249684306258	-0.161277257887152	0.218305388136352	0.22229883280658	0.0877979535073601
Migut.B00471.v2.0	0.837140343287549	7.85663374326718e-17	-0.850357459034708	8.18526768113277e-18	0.850357459034708	8.18526768113277e-18	0.0698256351690816	0.596016845313861	-0.214530407296478	0.0997606054394305	0.144704772127396	0.269976029924469
Migut.B00486.v2.0	0.300191663422064	0.0197856338370507	-0.279903606582106	0.0303101156737079	0.279903606582106	0.0303101156737079	-0.0328155572760356	0.803431858314923	-0.0231446530766826	0.86066329203229	0.0559602103527182	0.671069536724542
Migut.B00487.v2.0	0.739832131523385	1.44707499430161e-11	-0.689252616080705	1.13570445911084e-09	0.689252616080705	1.13570445911084e-09	-0.282378001032171	0.0288172693271858	0.0623804030968229	0.635861075064852	0.219997597935348	0.0912177693537227
Migut.B00502.v2.0	0.871231912038291	1.41935561009547e-19	-0.802190002665647	1.31694642012043e-14	0.802190002665647	1.31694642012043e-14	-0.0307533027052443	0.815560978263215	-0.166763952376283	0.202835642410748	0.197517255081527	0.130349748343138
Migut.B00528.v2.0	0.704071606513227	3.4770648233195e-10	-0.579824766357148	1.20474710983265e-06	0.579824766357148	1.20474710983265e-06	-0.199952521208747	0.125581939235009	-0.219392688752112	0.0921337999366586	0.419345209960858	0.000852792601986952
Migut.B00530.v2.0	0.790592518517021	5.77881618599251e-14	-0.791612509528991	5.09311865643933e-14	0.791612509528991	5.09311865643933e-14	-0.0601688727527317	0.647903905641652	-0.0587964928747155	0.655422790535751	0.118965365627447	0.365286436396807
Migut.B00535.v2.0	0.858451933454258	1.83524210747701e-18	-0.768055133443962	7.97259298854869e-13	0.768055133443962	7.97259298854869e-13	-0.230026626076357	0.0770457705242891	-0.180999377702127	0.166363481504255	0.411026003778484	0.00110514798685318
Migut.B00544.v2.0	0.538430796433282	9.1012834680758e-06	-0.611918134316266	2.05122370255386e-07	0.611918134316266	2.05122370255386e-07	0.196678152041723	0.132023853373444	-0.219220402767293	0.0923960095492666	0.0225422507255701	0.864255168046391
Migut.B00564.v2.0	0.398783773664009	0.00159936157762868	-0.35610312315268	0.00522999148547876	0.35610312315268	0.00522999148547876	0.308639122011766	0.0164258406854911	-0.202465360244163	0.12080219758588	-0.106173761767603	0.419433820587694
Migut.B00576.v2.0	0.702649442656829	3.90752882395218e-10	-0.637601904060871	4.28774628455974e-08	0.637601904060871	4.28774628455974e-08	-0.244960649407757	0.0592419771847149	0.0540290203286538	0.681803763440676	0.190931629079104	0.143927614424998
Migut.B00590.v2.0	0.757977169336316	2.34804184043189e-12	-0.520346926614182	2.03028668815325e-05	0.520346926614182	2.03028668815325e-05	-0.334347907902656	0.00902837903343976	-0.357096923945896	0.0050965749952502	0.691444831848551	9.5751144057673e-10
Migut.B00599.v2.0	0.619936391114214	1.27746946203363e-07	-0.63876142144991	3.98153852688895e-08	0.63876142144991	3.98153852688895e-08	-0.160865796591508	0.219497894546448	0.167393892184324	0.201110616355567	-0.0065280955928167	0.960518287465127
Migut.B00611.v2.0	0.833284793031872	1.46345195952543e-16	-0.692011971329438	9.15930075024223e-10	0.692011971329438	9.15930075024223e-10	-0.0867806931777625	0.509699641377105	-0.446393490331412	0.000350224385819485	0.533174183509174	1.15468045423819e-05
Migut.B00615.v2.0	0.799517957676284	1.86744417030566e-14	-0.760059959304889	1.88641574037946e-12	0.760059959304889	1.88641574037946e-12	-0.106308751738177	0.418839462720029	0.0361451702496501	0.783946896432964	0.0701635814885272	0.594234846600824
Migut.B00638.v2.0	0.766302684784669	9.65714155438554e-13	-0.817777388330187	1.53584883043286e-15	0.817777388330187	1.53584883043286e-15	-0.134638144344066	0.305059784476447	-0.0313165547742616	0.812243816170288	0.165954699118328	0.205067067750579
Migut.B00657.v2.0	0.801598688505775	1.42341696070904e-14	-0.896051336480141	4.07064020913596e-22	0.896051336480141	4.07064020913596e-22	0.122926257837029	0.349423650370438	-0.00598017834923604	0.963829760392563	-0.116946079487793	0.373539188110702
Migut.B00668.v2.0	0.489738198502429	7.14519492192268e-05	-0.550526795785057	5.18269539304045e-06	0.550526795785057	5.18269539304045e-06	-0.126400678468192	0.33586561569295	0.319972818423661	0.0126932060172998	-0.19357213995547	0.138362050061091
Migut.B00686.v2.0	0.471747291142344	0.000141830946784858	-0.487408981322661	7.82534400950004e-05	0.487408981322661	7.82534400950004e-05	-0.025382125029423	0.847347288972319	0.218383610184395	0.0936778711054524	-0.193001485154971	0.139550957309182
Migut.B00700.v2.0	0.906622537314627	2.10896914173639e-23	-0.777554674501606	2.73746690038804e-13	0.777554674501606	2.73746690038804e-13	-0.319303429936569	0.0128913213528211	-0.183737994162664	0.159936421788335	0.503041424099232	4.1967657576893e-05
Migut.B00712.v2.0	0.666589466676996	6.09943616302923e-09	-0.731093521199836	3.29621818121971e-11	0.731093521199836	3.29621818121971e-11	0.0547002896659534	0.678065364842604	0.0110704968811533	0.93309589814142	-0.0657707865471066	0.617580365530385
Migut.B00717.v2.0	0.62815390938414	7.75348770100462e-08	-0.528578155616487	1.41718571453058e-05	0.528578155616487	1.41718571453058e-05	-0.18841010507119	0.149396815760852	0.0978460398429305	0.457024049294413	0.0905640652282591	0.491348565255882
Migut.B00729.v2.0	0.420807064662799	0.000814260096122238	-0.412883918218962	0.0010435834889899	0.412883918218962	0.0010435834889899	0.534894811835839	1.06861191408152e-05	-0.639532596108969	3.78944092404044e-08	0.10463778427313	0.426230629226409
Migut.B00734.v2.0	0.420528085773235	0.000821489842822303	-0.33963987042507	0.00793265022225809	0.33963987042507	0.00793265022225809	0.156100424231232	0.23364147886851	-0.367019050181232	0.00392016890089636	0.21091862595	0.105736652422996
Migut.B00741.v2.0	0.613791788355402	1.83851596478053e-07	-0.674790140173579	3.37681582441575e-09	0.674790140173579	3.37681582441575e-09	-0.243357287385974	0.0609773707551522	0.343259250353696	0.00725175014747752	-0.0999019629677221	0.447576421969392
Migut.B00749.v2.0	0.769908771688808	6.49754945454987e-13	-0.748302479559471	6.31142944042204e-12	0.748302479559471	6.31142944042204e-12	-0.325730193295754	0.0110948808159982	0.0494221391928189	0.707661588131954	0.276308054102935	0.0325942818748032
Migut.B00769.v2.0	0.403302678954348	0.00139763534471896	-0.362658696626925	0.00440377765572569	0.362658696626925	0.00440377765572569	0.0724136801085136	0.582431008673888	-0.0289940269302065	0.825942381072447	-0.043419653178307	0.741847616167181
Migut.B00784.v2.0	0.701687427269493	4.22691100664654e-10	-0.800261921500606	1.69529764894024e-14	0.800261921500606	1.69529764894024e-14	0.0907121288898156	0.490637485331431	-0.10007904259394	0.446767773902623	0.00936691370412462	0.943373049373575
Migut.B00824.v2.0	0.510763006304505	3.05011403752888e-05	-0.596059452310234	5.03966711310218e-07	0.596059452310234	5.03966711310218e-07	0.0210154582791015	0.873370882112447	0.2007042265291	0.124137298631708	-0.221719684808202	0.088648978459549
Migut.B00831.v2.0	0.67593179808191	3.10537118807349e-09	-0.686051184882537	1.45329625731602e-09	0.686051184882537	1.45329625731602e-09	-0.241064801320713	0.0635296294423255	0.0779788575131192	0.553704400730278	0.163085943807593	0.213117198898051
Migut.B00836.v2.0	0.622009409577058	1.12780905376084e-07	-0.716231501971595	1.24547369060254e-10	0.716231501971595	1.24547369060254e-10	0.115900172115207	0.37785759672899	0.00954876052058411	0.942275560641266	-0.125448932635791	0.33954633053473
Migut.B00838.v2.0	0.8646783646181	5.44819796653101e-19	-0.944587173614882	9.61470688965889e-30	0.944587173614882	9.61470688965889e-30	-0.0673400513257205	0.609195587940131	0.029822683086886	0.821048712709512	0.0375173682388344	0.775954258999169
Migut.B00862.v2.0	0.831194770512539	2.03686222184236e-16	-0.87833975793193	3.02924569061935e-20	0.87833975793193	3.02924569061935e-20	-0.0859029742354542	0.514006335587452	0.00151113544464071	0.990857260867467	0.0843918387908134	0.521463955807506
Migut.B00873.v2.0	0.826661983992222	4.10904572536108e-16	-0.814950912544937	2.30163751540362e-15	0.814950912544937	2.30163751540362e-15	0.0312115930877578	0.812861720488688	-0.203640938272214	0.118614272588262	0.172429345184456	0.18769521562807
Migut.B00882.v2.0	0.892079215221891	1.14130082523008e-21	-0.737377627301284	1.8295096679592e-11	0.737377627301284	1.8295096679592e-11	-0.248561846393712	0.055489563803728	-0.185220054422165	0.156535470454013	0.433781900815877	0.000535232585492527
Migut.B00887.v2.0	0.849577013504452	9.41055848935018e-18	-0.738440503669625	1.65337777512929e-11	0.738440503669625	1.65337777512929e-11	-0.171126866470008	0.191101903735485	-0.379067262461921	0.00281904705116728	0.550194128931929	5.26513127522944e-06
Migut.B00891.v2.0	0.861990879051897	9.2695114732618e-19	-0.809755813182877	4.75648647170823e-15	0.809755813182877	4.75648647170823e-15	-0.0331164356812834	0.80166602093042	-0.178676349795373	0.171961810732708	0.211792785476656	0.104265512234996
Migut.B00895.v2.0	0.641064075792407	3.43358950950508e-08	-0.630369334141984	6.76001291284307e-08	0.630369334141984	6.76001291284307e-08	0.197431545592484	0.130520009202343	-0.421026877030257	0.000808604192044526	0.223595331437772	0.08591608694235
Migut.B00909.v2.0	0.658703586377118	1.05872976296031e-08	-0.461875666966559	0.000203360605808959	0.461875666966559	0.000203360605808959	-0.148920461290239	0.256118459569351	-0.353654572811949	0.0055718978617495	0.502575034102188	4.27739756892203e-05
Migut.B00911.v2.0	0.873383139659864	8.98156959681127e-20	-0.897585370135274	2.7032447499573e-22	0.897585370135274	2.7032447499573e-22	0.0825604833975048	0.530573994485737	-0.200672325477111	0.124198348943368	0.118111842079606	0.368761135561443
Migut.B00958.v2.0	0.129029914604695	0.325828072576059	-0.0738798976186258	0.57479719527237	0.0738798976186258	0.57479719527237	0.09474029031851	0.471500543324968	-0.00347094951920113	0.979001819820119	-0.0912693407993088	0.487966295024457
Migut.B00969.v2.0	0.47292052873803	0.000135785502623456	-0.580774024434343	1.14637384454606e-06	0.580774024434343	1.14637384454606e-06	-0.0652995867265028	0.620107614916519	0.13879248927576	0.290239853419966	-0.0734929025492576	0.576807589850376
Migut.B00995.v2.0	0.327476957541842	0.0106457524438306	-0.369349809349698	0.00368143930890466	0.369349809349698	0.00368143930890466	-0.198157357053121	0.129083496345488	0.254147830951469	0.0500526424180391	-0.0559904738983482	0.67090183357074
Migut.B00996.v2.0	0.819171600332435	1.25477845679664e-15	-0.636368856266523	4.63767917699087e-08	0.636368856266523	4.63767917699087e-08	-0.341867334833032	0.00750731016566977	-0.158312002297749	0.2270012257449	0.500179337130781	4.7145994143421e-05
Migut.B01002.v2.0	0.312793037384326	0.0149612311899027	-0.244250200652814	0.0600059390993029	0.244250200652814	0.0600059390993029	0.121477451840851	0.355175797466931	-0.18830373437908	0.149630882606571	0.0668262825382289	0.611935289516064
Migut.B01010.v2.0	0.525015397615102	1.6576939269917e-05	-0.521222225156559	1.95500031466119e-05	0.521222225156559	1.95500031466119e-05	-0.136778492079123	0.297364467575652	0.0595306032169987	0.651396513960043	0.0772478888621242	0.557438688131747
Migut.B01018.v2.0	0.591571015781798	6.44344266696872e-07	-0.560690296544907	3.17376131944328e-06	0.560690296544907	3.17376131944328e-06	-0.192887829037833	0.139788661149017	-0.0459717486570822	0.727247499604657	0.238859577694915	0.066065159630466
Migut.B01024.v2.0	0.734496547981268	2.40131466704136e-11	-0.752114909889957	4.29784623690494e-12	0.752114909889957	4.29784623690494e-12	-0.153829126340498	0.240599367885978	0.176772644903153	0.176650963718641	-0.0229435185626555	0.861862265530494
Migut.B01029.v2.0	0.755927469628957	2.90628746507568e-12	-0.809826673623032	4.71032929468874e-15	0.809826673623032	4.71032929468874e-15	-0.0379336675645946	0.773533961401181	-0.0459396274758189	0.727430674103742	0.0838732950404136	0.524035462301685
Migut.B01034.v2.0	0.75671751447016	2.6775744228185e-12	-0.817553957805109	1.58615828387405e-15	0.817553957805109	1.58615828387405e-15	0.0417558833826622	0.751415097243122	0.0996310144822484	0.44881529642485	-0.141386897864911	0.281228251539719
Migut.B01063.v2.0	0.519915675995962	2.06835954901651e-05	-0.468311733441966	0.000160981258791639	0.468311733441966	0.000160981258791639	-0.070124741211509	0.594439531571047	0.0265507837614443	0.840408771713827	0.0435739574500648	0.740962232547274
Migut.B01095.v2.0	0.75027215965252	5.17945420503129e-12	-0.608806535074654	2.45637610567781e-07	0.608806535074654	2.45637610567781e-07	-0.303657394128859	0.0183425040268628	-0.135571673917029	0.301687731198648	0.439229068045888	0.000446536745804289
Migut.B01110.v2.0	0.801720623657747	1.40080896794342e-14	-0.663626471802081	7.51817434508965e-09	0.663626471802081	7.51817434508965e-09	-0.34151149058955	0.0075738930090047	-0.0322554330603839	0.806721791608245	0.373766923649933	0.003264075251112
Migut.B01131.v2.0	0.820235024835603	1.0742503246784e-15	-0.783239711327324	1.40767585679719e-13	0.783239711327324	1.40767585679719e-13	-0.180393512166385	0.167810537757948	-0.0775349584620054	0.555970717452051	0.25792847062839	0.0466258437715768
Migut.B01164.v2.0	0.889826821376908	2.01188779054707e-21	-0.69488080263882	7.3055331208269e-10	0.69488080263882	7.3055331208269e-10	-0.383371616953515	0.0024982343513897	-0.124526722611455	0.343136753464741	0.50789833956497	3.43657894497908e-05
Migut.B01192.v2.0	0.623358853197863	1.03943380410478e-07	-0.743275171544142	1.03681438769868e-11	0.743275171544142	1.03681438769868e-11	0.0483756440534671	0.713582754160228	0.0966662750663551	0.46249431787863	-0.145041919119822	0.268849708442747
Migut.B01200.v2.0	0.511813171173422	2.91881177057628e-05	-0.558256339357094	3.57454130592302e-06	0.558256339357094	3.57454130592302e-06	-0.00766774186501933	0.953632742803964	-0.0736783934305546	0.575843583406342	0.0813461352955739	0.536657816891428
Migut.B01222.v2.0	0.56805706320259	2.20159243547456e-06	-0.429400870665255	0.00061784823090168	0.429400870665255	0.00061784823090168	-0.163826828043303	0.211017213335483	-0.211197056232026	0.105266346783692	0.375023884275329	0.00315324868160642
Migut.B01225.v2.0	0.40089513490174	0.0015020704101547	-0.290390559288914	0.0243994489310976	0.290390559288914	0.0243994489310976	-0.162454678993326	0.214918032162986	-0.0493434789906495	0.708106062069449	0.211798157983975	0.104256519946497
Migut.B01250.v2.0	0.50225574435395	4.33342033218851e-05	-0.582291674236998	1.05852095960668e-06	0.582291674236998	1.05852095960668e-06	-0.0206522855527091	0.875541662977594	0.0068078271821767	0.958827912903303	0.0138444583705324	0.916385468876845
Migut.B01282.v2.0	0.607486783219294	2.64999075870603e-07	-0.404008579476632	0.00136827596240086	0.404008579476632	0.00136827596240086	-0.358552612967489	0.00490655835618678	-0.0120750319781505	0.927040850360048	0.370627644945639	0.00355609619839844
Migut.B01283.v2.0	0.397973805602569	0.00163815878127102	-0.405361740923163	0.00131354000266344	0.405361740923163	0.00131354000266344	-0.113125299563865	0.389458957555904	0.0126405622784837	0.923633784303549	0.100484737285381	0.444918192718381
Migut.B01295.v2.0	0.463824298711701	0.000189561532028187	-0.360382525614123	0.00467656293941571	0.360382525614123	0.00467656293941571	-0.360981036491849	0.00460342892512011	0.0771670279037383	0.557852513433407	0.28381400858811	0.0279795247462487
Migut.B01297.v2.0	0.597625504166897	4.62151775122955e-07	-0.466345227638322	0.000172981200339547	0.466345227638322	0.000172981200339547	0.0924145766585596	0.482500285799538	-0.341430604859397	0.00758909943375556	0.249016028200838	0.0550303224453789
Migut.B01307.v2.0	0.564525446484335	2.62639874938905e-06	-0.64371079476073	2.89182432569588e-08	0.64371079476073	2.89182432569588e-08	-0.240175600529029	0.064542432209669	0.297904036674164	0.0207901825413791	-0.0577284361451352	0.661298052217524
Migut.B01322.v2.0	0.669224579131911	5.05422568330919e-09	-0.750264828153365	5.18328385705304e-12	0.750264828153365	5.18328385705304e-12	0.00445476726285631	0.973051985204805	0.0374256087428209	0.776488020017493	-0.0418803760056774	0.750697894606138
Migut.B01326.v2.0	0.809065630520806	5.22929566635456e-15	-0.837180182034261	7.8056423648601e-17	0.837180182034261	7.8056423648601e-17	0.0134790190819943	0.918584986555235	-0.164298072108313	0.209689111444829	0.150819053026319	0.25003752991939
Migut.B01334.v2.0	0.374444531497441	0.00320390852326276	-0.333758453819649	0.00915821344923239	0.333758453819649	0.00915821344923239	-0.138550266054846	0.291090760043438	0.0307772067628305	0.815420134155057	0.107773059292016	0.412423228577575
Migut.B01339.v2.0	0.549840910885893	5.35399634317955e-06	-0.682611644918808	1.88758773965838e-09	0.682611644918808	1.88758773965838e-09	0.254179221256237	0.0500233661517157	-0.0740037744428419	0.574154352208293	-0.180175446813395	0.168333613794028
Migut.B01358.v2.0	0.377264167004569	0.00296397850541331	-0.455217189785101	0.000257735591868379	0.455217189785101	0.000257735591868379	0.0667399548334071	0.612396157528147	-0.0740034866651004	0.574155845210078	0.00726353183169334	0.956074549819856
Migut.B01362.v2.0	0.76917920818165	7.0439749301381e-13	-0.78865871674754	7.32843516761528e-14	0.78865871674754	7.32843516761528e-14	0.00161454465150435	0.990231639335679	0.0150160049172312	0.909338409125305	-0.0166305495687356	0.8996381211005
Migut.B01398.v2.0	0.844160616593784	2.42582054360096e-17	-0.598857018331669	4.31581030294827e-07	0.598857018331669	4.31581030294827e-07	-0.42743747525365	0.000658490347129669	-0.270547251304398	0.0365522782222514	0.697984726558048	5.70302128214546e-10
Migut.B01413.v2.0	0.701331921369138	4.35109140797204e-10	-0.6540430573264	1.45557459870201e-08	0.6540430573264	1.45557459870201e-08	-0.231975376318296	0.0745065305999658	-0.0838851691769741	0.523976506617068	0.31586054549527	0.013952918757218
Migut.B01414.v2.0	0.727053389898409	4.77166374075573e-11	-0.682534433524684	1.89862244482476e-09	0.682534433524684	1.89862244482476e-09	-0.093243278688485	0.47856534015724	0.02057727813059	0.875990116663222	0.0726660005578949	0.581114031970876
Migut.B01422.v2.0	0.677913177747179	2.68267339651263e-09	-0.745521908607705	8.3172376387051e-12	0.745521908607705	8.3172376387051e-12	0.253794046294568	0.0503835689887899	-0.173745438096498	0.184297481317644	-0.0800486081980708	0.543195896969127
Migut.B01445.v2.0	0.845713268709914	1.85603143905619e-17	-0.724953017355315	5.76862001485137e-11	0.724953017355315	5.76862001485137e-11	0.0121544845253971	0.926562104366332	-0.374248113263337	0.00322124694518029	0.36209362873794	0.00447015345324118
Migut.B01447.v2.0	0.493632388394179	6.12846728695979e-05	-0.491771807396215	6.59633189962093e-05	0.491771807396215	6.59633189962093e-05	-0.079216667387289	0.547408166602509	0.0219340802058829	0.867884210299765	0.0572825871814061	0.663756667812186
Migut.B01502.v2.0	0.70589354463934	2.99115127258626e-10	-0.608834868468244	2.4523691080576e-07	0.608834868468244	2.4523691080576e-07	0.00705737537134685	0.957320083858514	-0.442737400680033	0.00039671549751756	0.435680025308685	0.000502658086765527
Migut.B01508.v2.0	0.746385302018623	7.63711823123487e-12	-0.663130297594811	7.78434509699295e-09	0.663130297594811	7.78434509699295e-09	-0.184642570930228	0.157854239886027	-0.0988600319406223	0.452350856573666	0.28350260287085	0.0281594366050634
Migut.B01537.v2.0	0.696761475193746	6.28999879958824e-10	-0.617463029353431	1.4804862613488e-07	0.617463029353431	1.4804862613488e-07	0.0131941297268692	0.920300109542843	-0.117382454355073	0.371746287685649	0.104188324628204	0.428231287063323
Migut.B01538.v2.0	0.672142528325605	4.09537804550462e-09	-0.521674973213349	1.91708201997366e-05	0.521674973213349	1.91708201997366e-05	-0.410130202439051	0.00113598405032271	-0.0208967284388008	0.87408046089585	0.431026930877852	0.000585924363442122
Migut.B01545.v2.0	0.559641903262738	3.34095193622974e-06	-0.579947610495327	1.19703923642977e-06	0.579947610495327	1.19703923642977e-06	-0.137187306630788	0.295909136178674	0.0545787299119813	0.678741780372042	0.0826085767188068	0.530333753286069
Migut.B01555.v2.0	0.208329749352096	0.110187666517873	-0.218710413144958	0.0931756066606614	0.218710413144958	0.0931756066606614	0.0172621504757886	0.895847312363053	0.0148421014364889	0.910384043615011	-0.0321042519122774	0.807610339491539
Migut.B01563.v2.0	0.552614879410221	4.69211923990382e-06	-0.529816500089817	1.34147882050631e-05	0.529816500089817	1.34147882050631e-05	-0.0573997175616016	0.663110414360947	-0.0370634063749098	0.778595937077352	0.0944631239365114	0.472804325059532
Migut.B01583.v2.0	0.852848913990889	5.21566073942218e-18	-0.972693695486848	1.7310990465247e-38	0.972693695486848	1.7310990465247e-38	0.0410421770951144	0.755530782618615	0.0309540722313728	0.814378213200056	-0.071996249326487	0.584612746505998
Migut.B01597.v2.0	0.445683894580136	0.000358839534502704	-0.478435861976463	0.000110407864381337	0.478435861976463	0.000110407864381337	0.263018137273555	0.0423185522047983	-0.197624896798488	0.130136157187037	-0.0653932404750667	0.619604959867634
Migut.B01611.v2.0	0.27381318405844	0.0342621594152255	-0.409695053327325	0.00115124077011315	0.409695053327325	0.00115124077011315	-0.11856227343534	0.36692493866957	0.150260434945379	0.251816417781398	-0.0316981615100394	0.809998277972747
Migut.B01612.v2.0	0.785085559222284	1.12941517255145e-13	-0.859399834937328	1.53120070128906e-18	0.859399834937328	1.53120070128906e-18	0.0102942165349669	0.93777769383401	0.0117000693371413	0.929300554167458	-0.0219942858721081	0.867524832099889
Migut.B01638.v2.0	0.678313124283164	2.60424327118113e-09	-0.712894396595257	1.65948578216548e-10	0.712894396595257	1.65948578216548e-10	-0.14730208278472	0.261380264450987	0.12263910995615	0.350559103081209	0.0246629728285699	0.851622782417501
Migut.B01656.v2.0	0.317999093286758	0.0132850211407609	-0.30379048558673	0.0182889229590512	0.30379048558673	0.0182889229590512	-0.218026581113145	0.0942290047509975	0.130185616319881	0.321476734791923	0.087840964793263	0.504521859332293
Migut.B01671.v2.0	0.955839384151234	1.55585284280744e-32	-0.854582138011247	3.79329757109052e-18	0.854582138011247	3.79329757109052e-18	-0.196189833376995	0.133005543041508	-0.20052146871577	0.12448735856229	0.396711302092765	0.00170031546255939
Migut.B01684.v2.0	0.563387789641614	2.77879112132055e-06	-0.621669302632124	1.15117377436597e-07	0.621669302632124	1.15117377436597e-07	-0.230241575963989	0.0767623634659896	0.276541095496619	0.032442007613503	-0.0462995195326292	0.725379220189474
Migut.B01694.v2.0	0.760068662305913	1.8846823111316e-12	-0.838479419448986	6.30619188714604e-17	0.838479419448986	6.30619188714604e-17	-0.0757022109987064	0.565374152635531	0.0780760179294935	0.553208938824383	-0.00237380693078727	0.985638336555304
Migut.B01697.v2.0	0.74731095173837	6.96696078242554e-12	-0.732860590254965	2.79796662694238e-11	0.732860590254965	2.79796662694238e-11	-0.187594734484364	0.151197989489618	0.0607612412818714	0.644669203648247	0.126833493202492	0.334200083989359
Migut.B01705.v2.0	0.80514899076352	8.88972415508309e-15	-0.571638115523131	1.83708278476333e-06	0.571638115523131	1.83708278476333e-06	-0.414575027532862	0.000990251001032096	-0.192069624832047	0.141508840789435	0.606644652364909	2.78093792995246e-07
Migut.B01706.v2.0	0.764590476348094	1.16276460392106e-12	-0.640182370236437	3.63440760766748e-08	0.640182370236437	3.63440760766748e-08	-0.264825596634063	0.0408701219547013	-0.0760255794143977	0.563709623843873	0.340851176048461	0.00769881278573082
Migut.B01716.v2.0	0.743611776958006	1.00328185175641e-11	-0.683291664782839	1.79299364185943e-09	0.683291664782839	1.79299364185943e-09	-0.415978297529438	0.000947875211669968	0.129457745951526	0.324212915339991	0.286520551577911	0.0264560965345458
Migut.B01731.v2.0	0.749714214609918	5.47874447387807e-12	-0.587771284123955	7.91054284564427e-07	0.587771284123955	7.91054284564427e-07	-0.507690339000739	3.46633200970964e-05	-0.0308549106494	0.814962338449988	0.538545249650139	9.05384078180804e-06
Migut.B01741.v2.0	0.129483295205766	0.324116622246756	-0.0675133679193559	0.608272567345593	0.0675133679193559	0.608272567345593	-0.288842906339098	0.0252051258789195	0.358197139195725	0.00495237453036279	-0.069354232856627	0.598506513911354
Migut.B01754.v2.0	0.48149574608168	9.82847442969182e-05	-0.417149896147875	0.000913755832721035	0.417149896147875	0.000913755832721035	-0.258401920098478	0.0462105906094308	0.106585482258578	0.41762253429628	0.1518164378399	0.246882712886084
Migut.B01758.v2.0	0.530431124674457	1.30531426651743e-05	-0.609375799295319	2.37703761152616e-07	0.609375799295319	2.37703761152616e-07	0.0137925917064953	0.916697608042192	0.198076703269579	0.129242531606792	-0.211869294976074	0.104137510236065
Migut.B01760.v2.0	0.692681511490048	8.69045967168458e-10	-0.531779813158564	1.22910751508239e-05	0.531779813158564	1.22910751508239e-05	-0.391819063417472	0.00196160873691444	-0.0194877058725531	0.88250874404685	0.411306769290024	0.00109563953563534
Migut.B01767.v2.0	0.580038022254963	1.19139586407399e-06	-0.514874319456	2.56531957472675e-05	0.514874319456	2.56531957472675e-05	-0.274562078448425	0.0337542083820625	0.28095580484757	0.0296675829440514	-0.00639372639914547	0.961330321560391
Migut.B01778.v2.0	0.258967319088983	0.0457186684013943	-0.26855144876586	0.0380132671026022	0.26855144876586	0.0380132671026022	-0.0712771549699794	0.588379809333046	0.0802750315014736	0.542052201491357	-0.00899787653149428	0.945600596074057
Migut.B01779.v2.0	0.836444896852192	8.79993009357666e-17	-0.767029521692383	8.92089623945355e-13	0.767029521692383	8.92089623945355e-13	-0.0845495014434407	0.520683347725558	-0.242463143161161	0.0619628145256556	0.327012644604602	0.0107635729784395
Migut.B01843.v2.0	0.48808006989918	7.62351170847735e-05	-0.544330896078987	6.93433679104039e-06	0.544330896078987	6.93433679104039e-06	-0.183062271616475	0.161504965927704	0.379040575003974	0.0028211453785706	-0.195978303387499	0.133432495722379
Migut.B01847.v2.0	0.602749839800464	3.46965527798882e-07	-0.589293766296257	7.2886449629118e-07	0.589293766296257	7.2886449629118e-07	-0.326987866244271	0.0107698921496754	0.273426494278786	0.0345269189101404	0.0535613719654853	0.684412676395359
Migut.B01854.v2.0	0.524831750836974	1.67106265454424e-05	-0.615375988664542	1.67503937118084e-07	0.615375988664542	1.67503937118084e-07	0.0512238162162598	0.697507928587619	0.0831280032896837	0.527742488075069	-0.134351819505943	0.306098895519516
Migut.B01856.v2.0	0.389522258813699	0.0020962257620276	-0.343890604949571	0.00713835986543766	0.343890604949571	0.00713835986543766	-0.01463006630783	0.911659157734132	-0.0816025780086185	0.535370211354449	0.0962326443164485	0.464513856057085
Migut.B01859.v2.0	0.834424152204249	1.21974436162424e-16	-0.756352321270326	2.78107543062445e-12	0.756352321270326	2.78107543062445e-12	-0.240965482798271	0.0636421152799301	-0.0912950186198614	0.487843383846694	0.332260501418132	0.00949548217744518
Migut.B01878.v2.0	0.178944643919049	0.171308318909806	-0.0617591517620994	0.63923479850403	0.0617591517620994	0.63923479850403	-0.335406422656167	0.00879924210373457	0.329737275696972	0.0100880063701089	0.00566914695919529	0.96570982923237
Migut.B01909.v2.0	0.688997264478386	1.15839585277141e-09	-0.544290787702986	6.94728807948364e-06	0.544290787702986	6.94728807948364e-06	-0.0984448061843599	0.454261323749347	-0.363836289274063	0.004268240196203	0.462281095458423	0.000200416118617938
Migut.B01916.v2.0	0.899481807377526	1.61504264078001e-22	-0.879013326867712	2.6038027979854e-20	0.879013326867712	2.6038027979854e-20	-0.158915819700397	0.225211271978542	-0.117881519265176	0.369702200690767	0.276797338965572	0.0322752580838587
Migut.B01917.v2.0	0.807777346828858	6.23479986507054e-15	-0.654055026898569	1.45439530337587e-08	0.654055026898569	1.45439530337587e-08	-0.0741439408127376	0.573427376687901	-0.508921952993349	3.29356787884085e-05	0.583065893806086	1.01617209238274e-06
Migut.C00004.v2.0	0.662124578664948	8.35145324936037e-09	-0.620201716562448	1.25732134959462e-07	0.620201716562448	1.25732134959462e-07	-0.0138794600992668	0.916174831798536	-0.181772564620434	0.164530090905938	0.195652024719701	0.134093081484937
Migut.C00016.v2.0	0.451563202271101	0.000292927284675295	-0.534599697223794	1.08293702942732e-05	0.534599697223794	1.08293702942732e-05	0.0813689851965742	0.536543025413614	0.0169904512093316	0.897477746791137	-0.0983594364059057	0.454654661092614
Migut.C00024.v2.0	0.701924540806519	4.14596498970387e-10	-0.629523690849601	7.12415494266831e-08	0.629523690849601	7.12415494266831e-08	-0.0590055206177743	0.654275364108193	-0.175376483478212	0.180148456319611	0.234382004095987	0.0714630583097361
Migut.C00069.v2.0	0.876422746792611	4.63755257409185e-20	-0.736422317275622	2.0029435758861e-11	0.736422317275622	2.0029435758861e-11	-0.337878009055512	0.00828381971130716	-0.141546342090204	0.280680526969334	0.479424351145716	0.000106349087831098
Migut.C00078.v2.0	0.718888714391054	9.88136743860429e-11	-0.575960819992564	1.47230185443738e-06	0.575960819992564	1.47230185443738e-06	-0.24601630401583	0.058121343842943	-0.191927142919158	0.141810004778024	0.437943446934988	0.00046617262210313
Migut.C00142.v2.0	0.318062373454473	0.0132656845739097	-0.359360162905703	0.00480385998011055	0.359360162905703	0.00480385998011055	0.136318563332058	0.299007319645655	-0.146442144289209	0.264205569833505	0.0101235809571507	0.938807094212601
Migut.C00144.v2.0	0.659977932115505	9.69533102694269e-09	-0.731112060128753	3.29057760956924e-11	0.731112060128753	3.29057760956924e-11	0.0963266933355248	0.464075438422944	-0.111768749841003	0.395206454789256	0.0154420565054788	0.906777326282898
Migut.C00160.v2.0	0.849587655427713	9.39272514747689e-18	-0.873026531347197	9.69496464602454e-20	0.873026531347197	9.69496464602454e-20	-0.0717343770650535	0.585983331006404	-0.0861573874677774	0.512756114473506	0.157891764532831	0.228252792171604
Migut.C00197.v2.0	0.629091260385327	7.31743268934327e-08	-0.513648258918553	2.70185056848579e-05	0.513648258918553	2.70185056848579e-05	-0.169363225967135	0.195785083947482	0.00230422848178585	0.986059247677435	0.167058997485349	0.202026389205779
Migut.C00200.v2.0	0.247511502405575	0.0565635259669286	-0.291620980817645	0.0237745244115592	0.291620980817645	0.0237745244115592	0.101411011569418	0.440711245784616	-0.0685539171280381	0.602743795086412	-0.0328570944413799	0.803188020813301
Migut.C00211.v2.0	0.223478063223351	0.086084985016009	-0.202462654264288	0.120807269049639	0.202462654264288	0.120807269049639	-0.213156605412287	0.102001994419031	0.232961881894352	0.0732467347926022	-0.019805276482065	0.880607981697851
Migut.C00215.v2.0	0.168639638970633	0.197730005926756	-0.156747308361478	0.231685491290916	0.156747308361478	0.231685491290916	0.101278718013167	0.441310732878434	-0.101564579254124	0.440015925692162	0.00028586124095783	0.998270434015166
Migut.C00262.v2.0	0.823707360629356	6.42251066298531e-16	-0.799108281463087	1.96925356926828e-14	0.799108281463087	1.96925356926828e-14	-0.208964237156186	0.10908369311455	-0.0687083893262398	0.601924916407065	0.277672626482425	0.0317110518480183
Migut.C00286.v2.0	0.457767729045777	0.000235507046414409	-0.323150757941623	0.011788046441775	0.323150757941623	0.011788046441775	-0.373072533934537	0.0033267698049274	0.0938609290445142	0.475643679278594	0.279211604890022	0.030739005879935
Migut.C00311.v2.0	0.865285982024066	4.82375666694779e-19	-0.961507259217458	3.13260973714334e-34	0.961507259217458	3.13260973714334e-34	0.0495670670797737	0.70684291895054	0.0158049868532377	0.90459642135106	-0.0653720539330113	0.619718656374644
Migut.C00328.v2.0	0.752163084690094	4.27683983281559e-12	-0.70181819076155	4.18208707732438e-10	0.70181819076155	4.18208707732438e-10	-0.135776275957992	0.30095191806903	-0.0215924300896804	0.869924081353223	0.157368706047672	0.229817258548413
Migut.C00339.v2.0	0.759379839796318	2.02668607400342e-12	-0.605584851219001	2.95438111015499e-07	0.605584851219001	2.95438111015499e-07	-0.437570366066508	0.000472015890043178	-0.0408736394311688	0.756503670028494	0.478444005497677	0.000110373853421642
Migut.C00343.v2.0	0.686310238116983	1.42475176847476e-09	-0.723826417683045	6.3820626888588e-11	0.723826417683045	6.3820626888588e-11	0.00921083954633939	0.94431507755882	0.0537583935928696	0.683313084449897	-0.0629692331392089	0.632670193017208
Migut.C00358.v2.0	0.251455434788542	0.0526162558295377	-0.249190714292125	0.054854514060477	0.249190714292125	0.054854514060477	0.0285705705651062	0.828445679976505	0.00158243213319133	0.990425918167942	-0.0301530026982975	0.819099872762828
Migut.C00368.v2.0	0.0592980730481096	0.652670776950167	-0.0324603577186389	0.805517761026147	0.0324603577186389	0.805517761026147	0.1111645627027	0.397782291143623	-0.0064880200412082	0.960760472131748	-0.104676542661492	0.426058354946835
Migut.C00370.v2.0	0.692507609566286	8.80999468628137e-10	-0.54368433878703	7.14587995720072e-06	0.54368433878703	7.14587995720072e-06	-0.0800706949113067	0.543084282434859	-0.357926669854382	0.00498748663652957	0.437997364765689	0.000465333605887132
Migut.C00379.v2.0	0.836041817761427	9.39539648575075e-17	-0.940323684578741	7.77576718231867e-29	0.940323684578741	7.77576718231867e-29	-0.025914890146413	0.844182713225359	0.117577445160637	0.370946826664627	-0.0916625550142239	0.486085893801331
Migut.C00393.v2.0	0.505518176393142	3.79159635862383e-05	-0.510117420740614	3.13352171652036e-05	0.510117420740614	3.13352171652036e-05	-0.136161038739363	0.299571346493389	0.00269076377317256	0.983720973987751	0.13347027496619	0.309312467527608
Migut.C00394.v2.0	0.531716303233815	1.23260131330302e-05	-0.611372122875574	2.11743742247867e-07	0.611372122875574	2.11743742247867e-07	-0.086508869266903	0.51103142776994	0.210451996614108	0.106528488725186	-0.123943127347205	0.345421012466664
Migut.C00432.v2.0	0.888011577247023	3.14898710760364e-21	-0.907650020706889	1.55249631458887e-23	0.907650020706889	1.55249631458887e-23	-0.0505887788296629	0.701080883614235	-0.0145363547644374	0.912222780957048	0.0651251335941004	0.621044394412985
Migut.C00441.v2.0	0.627239669648433	8.20229305245645e-08	-0.515740289526782	2.47276761843841e-05	0.515740289526782	2.47276761843841e-05	-0.113194293076693	0.389167972123491	-0.15580908254014	0.234526123079183	0.269003375616833	0.0376782769159693
Migut.C00454.v2.0	0.893543706388658	7.84120233141401e-22	-0.753351092983122	3.78874116179983e-12	0.753351092983122	3.78874116179983e-12	-0.326271061005764	0.0109540929396036	-0.108866666910421	0.40766855034426	0.435137727916185	0.000511775987101906
Migut.C00482.v2.0	0.616636197445473	1.55487024720851e-07	-0.67336116158548	3.74830612087444e-09	0.67336116158548	3.74830612087444e-09	0.248624248495114	0.0554262828787482	-0.214979258826406	0.0990366452879904	-0.0336449896687078	0.798566362038632
Migut.C00483.v2.0	0.779384873541029	2.21457414145451e-13	-0.582714273175095	1.03520465548807e-06	0.582714273175095	1.03520465548807e-06	-0.130692667285182	0.319579353887971	-0.376267778014819	0.00304687502032455	0.5069604453	3.5726327138721e-05
Migut.C00484.v2.0	0.260151718033502	0.0447021098674112	-0.217098056988824	0.0956741906164724	0.217098056988824	0.0956741906164724	0.0130273748495997	0.921304194088499	-0.0244404473940809	0.852946604312039	0.0114130725444812	0.931030509901169
Migut.C00485.v2.0	0.956824928836108	8.19638224172823e-33	-0.869336996985008	2.10971164549239e-19	0.869336996985008	2.10971164549239e-19	-0.244089716904933	0.060179607739493	-0.0992751131309207	0.450445482134079	0.343364830035853	0.00723267932024829
Migut.C00498.v2.0	0.76440958330684	1.18569231895222e-12	-0.861898216882907	9.43904611193104e-19	0.861898216882907	9.43904611193104e-19	0.222563531569797	0.0874111366458955	-0.0631911230022372	0.631469488486062	-0.15937240856756	0.223864296539528
Migut.C00505.v2.0	0.164765364911329	0.208377976242329	-0.0872250352715342	0.507526427701753	0.0872250352715342	0.507526427701753	0.00439872403413966	0.973390881671493	-0.0211232923772664	0.87272650673992	0.0167245683431268	0.899073685970948
Migut.C00522.v2.0	0.758964776718569	2.11712192736464e-12	-0.89453787745525	6.05842993108567e-22	0.89453787745525	6.05842993108567e-22	-0.0412596175292282	0.754276160659584	0.147456467384094	0.260875199792609	-0.106196849854866	0.419332130024009
Migut.C00534.v2.0	0.777222306916446	2.84428953443676e-13	-0.725721765571851	5.3826968010821e-11	0.725721765571851	5.3826968010821e-11	0.0266404290076484	0.83987702459688	-0.24652027351508	0.057592435494303	0.219879844507431	0.091395525410092
Migut.C00564.v2.0	0.629904406729278	6.95798455974287e-08	-0.53546036366343	1.0416504744325e-05	0.53546036366343	1.0416504744325e-05	-0.279520881899903	0.0305466985189018	0.0568724173619597	0.66602165073049	0.222648464537943	0.0872873042375831
Migut.C00583.v2.0	0.869576403320797	2.00735469919859e-19	-0.648056776533385	2.17342655018352e-08	0.648056776533385	2.17342655018352e-08	-0.278234532886203	0.0313532085070381	-0.347771607317045	0.00647478708619237	0.626006140203248	8.84673732603808e-08
Migut.C00587.v2.0	0.913013932507817	2.9533188067712e-24	-0.879283282099901	2.44994486372083e-20	0.879283282099901	2.44994486372083e-20	-0.219641782772029	0.0917557224013354	-0.00685348700557969	0.958552014597979	0.226495269777608	0.0818217379894772
Migut.C00610.v2.0	0.760658432790138	1.77069062246022e-12	-0.683808713881819	1.72409621887687e-09	0.683808713881819	1.72409621887687e-09	-0.00117437155764737	0.992894704797485	-0.381342505901414	0.00264517581120773	0.382516877459061	0.00255922135847612
Migut.C00627.v2.0	0.141059201600397	0.282356174111187	-0.0533767227326614	0.685443808903517	0.0533767227326614	0.685443808903517	0.0406507711269316	0.757790759401866	-0.0658970616458685	0.616903844088456	0.025246290518937	0.848154519173616
Migut.C00649.v2.0	0.616379921688624	1.57863035435523e-07	-0.565720369292244	2.47476593600194e-06	0.565720369292244	2.47476593600194e-06	-0.165400720023259	0.206604589314047	0.0374734768452802	0.776209560495541	0.127927243177979	0.330014340255417
Migut.C00674.v2.0	0.657132188977729	1.17941672050808e-08	-0.715816103343824	1.29105787518242e-10	0.715816103343824	1.29105787518242e-10	-0.210063942559797	0.107190467925737	0.128991771377825	0.325972318563715	0.0810721711819716	0.538035071657021
Migut.C00676.v2.0	0.802368218232501	1.28638134423189e-14	-0.598870165433178	4.31265159069705e-07	0.598870165433178	4.31265159069705e-07	-0.303683589366345	0.0183319475665797	-0.208596188139291	0.109723035591186	0.512279777505636	2.86216709884984e-05
Migut.C00696.v2.0	0.806724346906033	7.19163854123122e-15	-0.70336644751452	3.68454171407579e-10	0.70336644751452	3.68454171407579e-10	-0.299125481584778	0.0202485619399773	0.0684983702658439	0.603038376100701	0.230627111318934	0.0762561168198563
Migut.C00702.v2.0	0.611630956140204	2.08580252552233e-07	-0.462727994821825	0.000197215661368785	0.462727994821825	0.000197215661368785	-0.500763194803527	4.60440350747415e-05	0.150993051395837	0.24948519218295	0.34977014340769	0.0061546471267631
Migut.C00730.v2.0	0.549128151022741	5.53758954079757e-06	-0.622721713145694	1.08031449472625e-07	0.622721713145694	1.08031449472625e-07	0.28917454222669	0.0250306209142263	-0.342428793949813	0.00740329348901961	0.0532542517231233	0.686128035981816
Migut.C00749.v2.0	0.809872074205652	4.68098189674453e-15	-0.635002399713898	5.05688092591203e-08	0.635002399713898	5.05688092591203e-08	-0.273159270132942	0.0347108751231906	-0.185280127929887	0.156398752330474	0.458439398062828	0.00022995215099359
Migut.C00750.v2.0	0.843167849541907	2.87437279713613e-17	-0.864753549499112	5.36691947691639e-19	0.864753549499112	5.36691947691639e-19	-0.269958424996325	0.0369783895798151	0.0451946973778077	0.731682953970626	0.224763727618517	0.0842474849486795
Migut.C00759.v2.0	0.323345021219369	0.0117345707592094	-0.12374493992556	0.346198883053237	0.12374493992556	0.346198883053237	-0.396167425855007	0.00172773683734072	0.220922016851996	0.0898316888960114	0.175245409003011	0.18047936232062
Migut.C00781.v2.0	0.24650062041034	0.057612987858378	-0.173807424653699	0.184138552478462	0.173807424653699	0.184138552478462	-0.0896506173748899	0.49574731634735	0.0821847625838377	0.532452687680949	0.00746585479105227	0.954852278150449
Migut.C00797.v2.0	0.409730397142324	0.00114999473930557	-0.386409171913955	0.00229183897565854	0.386409171913955	0.00229183897565854	-0.0118383567908716	0.928467102408709	-0.143658134807875	0.273492632663175	0.155496491598746	0.235477855974256
Migut.C00798.v2.0	0.388790339581423	0.00214082473110651	-0.403209880263507	0.00140153674036278	0.403209880263507	0.00140153674036278	0.0479769817009528	0.71584287190076	0.0640505923770804	0.62682762722283	-0.112027574078033	0.3941060182903
Migut.C00802.v2.0	0.634656590310434	5.16849901204967e-08	-0.598032781852615	4.51823529152928e-07	0.598032781852615	4.51823529152928e-07	-0.313680213018438	0.0146633800555946	-0.0420197994071117	0.749894924686751	0.355700012425549	0.00528497837759806
Migut.C00810.v2.0	0.889376210795639	2.25018452687725e-21	-0.691283225621229	9.69684070424015e-10	0.691283225621229	9.69684070424015e-10	-0.494485679322736	5.92429900934325e-05	-0.14560967865996	0.266960079394965	0.640095357982696	3.65481553663339e-08
Migut.C00812.v2.0	0.58140570377963	1.10900902293837e-06	-0.60357859218473	3.3109003844392e-07	0.60357859218473	3.3109003844392e-07	-0.173855421587316	0.184015559874494	0.245299099888666	0.0588808080805147	-0.0714436783013495	0.587506485466103
Migut.C00836.v2.0	0.473067844922832	0.000135043349790064	-0.565470253162168	2.50581143322307e-06	0.565470253162168	2.50581143322307e-06	0.304076072713316	0.018174399105991	-0.405773816669321	0.00129726665083493	0.101697743956005	0.439413482272764
Migut.C00846.v2.0	0.492811555725745	6.33097042370375e-05	-0.389992106367434	0.00206803503000205	0.389992106367434	0.00206803503000205	-0.318560788149431	0.0131142287467027	0.118626485674059	0.366663628351948	0.199934302475372	0.125617109980419
Migut.C00849.v2.0	0.569982288156956	1.99797964477505e-06	-0.514939094612326	2.55828718059468e-05	0.514939094612326	2.55828718059468e-05	0.197537124073072	0.130310302805908	-0.305401976015432	0.0176506719456468	0.107864851942361	0.412022915254193
Migut.C00861.v2.0	0.832779969699186	1.58577013614867e-16	-0.789598397295461	6.53148288594126e-14	0.789598397295461	6.53148288594126e-14	-0.144857247558528	0.269466258917069	-0.148554449733647	0.25730214856043	0.293411697292174	0.0228892208748482
Migut.C00862.v2.0	0.741346338523844	1.25053098438204e-11	-0.605678946653049	2.9385799620217e-07	0.605678946653049	2.9385799620217e-07	-0.203367408346504	0.119120631072012	-0.227811422586202	0.0800150932300723	0.431178830932705	0.00058301987948829
Migut.C00925.v2.0	0.655641253675736	1.30585710338791e-08	-0.386329694510252	0.00229703932826679	0.386329694510252	0.00229703932826679	-0.322026279502365	0.0121017397863759	-0.355870911331186	0.00526160488895116	0.67789719083355	2.68585450923371e-09
Migut.C00954.v2.0	0.249007168231768	0.055039251511264	-0.158659318367351	0.225970440357473	0.158659318367351	0.225970440357473	-0.441077955674229	0.000419613894815796	0.444055767652494	0.000379340353384161	-0.00297781197826477	0.981984616044302
Migut.C00981.v2.0	0.663619814421672	7.52168796914327e-09	-0.502669951447934	4.26087274878285e-05	0.502669951447934	4.26087274878285e-05	-0.19504965201892	0.13531911575936	-0.207955931006576	0.110842101827055	0.403005583025496	0.00141016017665812
Migut.C00990.v2.0	0.709345473048756	2.24188783419699e-10	-0.45913971229683	0.000224288057841627	0.45913971229683	0.000224288057841627	-0.34652517338308	0.00668175382308033	-0.224393361715509	0.084773621324936	0.57091853509859	1.90545518366998e-06
Migut.C00998.v2.0	0.565540482006751	2.49705778192578e-06	-0.549013981854914	5.56753671855816e-06	0.549013981854914	5.56753671855816e-06	-0.180511581559802	0.167527819787635	0.0985483770230602	0.453784376762261	0.0819632045367412	0.533562065435924
Migut.C01003.v2.0	0.537024798681997	9.70327271886749e-06	-0.558331121069388	3.56155461122208e-06	0.558331121069388	3.56155461122208e-06	-0.0347962657739945	0.791825556372968	-0.184079212395858	0.159148632883521	0.218875478169853	0.0929227189217903
Migut.C01007.v2.0	0.439213135996893	0.000446775411990916	-0.359070405699266	0.00484048924016215	0.359070405699266	0.00484048924016215	-0.254742389280864	0.0495004966930417	0.151061223587211	0.249269014010175	0.103681165693654	0.430495156063282
Migut.C01009.v2.0	0.71734187409206	1.13101868733318e-10	-0.496347085023089	5.5004919822508e-05	0.496347085023089	5.5004919822508e-05	-0.374389407272198	0.00320876612415349	-0.189533751514035	0.146940846934738	0.563923158786232	2.70607634901807e-06
Migut.C01020.v2.0	0.460269221680852	0.000215420767945494	-0.423682809804096	0.000743015775535455	0.423682809804096	0.000743015775535455	-0.205214858257812	0.115732509690898	0.244415708632218	0.0598272575906457	-0.0392008503744068	0.766180040660434
Migut.C01026.v2.0	0.665262285044853	6.70034097148628e-09	-0.610519694616973	2.22484207501042e-07	0.610519694616973	2.22484207501042e-07	-0.140729083944238	0.283495447123148	0.0192812350582562	0.883744892574009	0.121447848885981	0.355293932438678
Migut.C01045.v2.0	0.89974211356525	1.50359749658331e-22	-0.972880635875268	1.42205194837164e-38	0.972880635875268	1.42205194837164e-38	0.0142791715394124	0.913769816293307	0.00299652744374593	0.981871408774637	-0.0172756989831582	0.89576602056567
Migut.C01060.v2.0	0.788914433450145	7.10280457298337e-14	-0.821608100989928	8.77691964234307e-16	0.821608100989928	8.77691964234307e-16	-0.0911978806586258	0.488308436548926	0.0135750823070483	0.918006738678436	0.0776227983515774	0.555521903218019
Migut.C01070.v2.0	0.719746449637812	9.16486095570606e-11	-0.749615616471123	5.5333199265459e-12	0.749615616471123	5.5333199265459e-12	-0.0899850563764757	0.494134438255526	0.143310315289358	0.274667993949774	-0.053325258912882	0.685731298944674
Migut.C01077.v2.0	0.653497152522196	1.51033056795728e-08	-0.618837354186317	1.36420993862978e-07	0.618837354186317	1.36420993862978e-07	-0.152850209912925	0.243641572928491	0.00606961598442861	0.963289179023233	0.146780593928497	0.263091165045412
Migut.C01080.v2.0	0.622709167136417	1.08113448184105e-07	-0.686968093984192	1.35463447339599e-09	0.686968093984192	1.35463447339599e-09	0.0447318923846664	0.734328838012498	0.131059575749305	0.31821084392814	-0.175791468133971	0.17910369601745
Migut.C01098.v2.0	0.793679667604553	3.93434935578708e-14	-0.934360311136941	1.132937323813e-27	0.934360311136941	1.132937323813e-27	0.0198255872446478	0.880486437915572	0.106147511492073	0.419549456036994	-0.125973098736721	0.33751610207066
Migut.C01103.v2.0	0.72695940631166	4.81252718442015e-11	-0.756874034965274	2.63434846879743e-12	0.756874034965274	2.63434846879743e-12	0.0559835240546179	0.670940344193492	-0.00463537531552073	0.971959870979442	-0.0513481487390972	0.696809148892405
Migut.C01115.v2.0	0.420366469295791	0.000825704614973949	-0.432304270039411	0.000561903619707949	0.432304270039411	0.000561903619707949	-0.0817928283786008	0.534415940047806	0.0429024280898405	0.744817827711197	0.0388904002887602	0.76797982598238
Migut.C01122.v2.0	0.528793197941315	1.40376069877937e-05	-0.547954833569093	5.85264091286161e-06	0.547954833569093	5.85264091286161e-06	-0.0455227931856011	0.729809088869473	-0.288512521358142	0.0253799911239154	0.334035314543743	0.00909703079716886
Migut.C01125.v2.0	0.815499850196595	2.1288779637714e-15	-0.696477535517802	6.43422205552847e-10	0.696477535517802	6.43422205552847e-10	-0.156141684058291	0.233516381973823	-0.265744240655132	0.0401497839995815	0.421885924713423	0.000786839176506116
Migut.C01129.v2.0	0.520044582579744	2.05691029317737e-05	-0.615410898047439	1.67159599546169e-07	0.615410898047439	1.67159599546169e-07	-0.112989403250949	0.390032487533197	0.148050462321459	0.258938095517767	-0.0350610590705093	0.790277294511577
Migut.C01132.v2.0	0.14970289084909	0.253600436357436	-0.177876728115411	0.173920244768288	0.177876728115411	0.173920244768288	-0.148691125841056	0.256859703456415	0.194159694848342	0.137145890708764	-0.0454685690072865	0.730118673302444
Migut.C01134.v2.0	0.230769830284999	0.0760693863825247	-0.222650493507279	0.0872843476837832	0.222650493507279	0.0872843476837832	-0.152318921180889	0.2453036441253	0.147533534465553	0.26062332324626	0.00478538671533599	0.971052809712697
Migut.C01138.v2.0	0.599548849528214	4.15250826985852e-07	-0.517121777452993	2.33149797905649e-05	0.517121777452993	2.33149797905649e-05	-0.376165394253464	0.0030555085913251	0.096776734991974	0.46198063891881	0.27938865926149	0.0306287905994174
Migut.C01152.v2.0	0.740105663449467	1.40951972237907e-11	-0.542632606251189	7.5028672138842e-06	0.542632606251189	7.5028672138842e-06	-0.168808678516012	0.197274418656092	-0.37286397846457	0.0033458070825835	0.541672656980581	7.84312272402904e-06
Migut.C01162.v2.0	0.712328276614049	1.7415820276697e-10	-0.820118083450978	1.09281256368475e-15	0.820118083450978	1.09281256368475e-15	-0.0976545204235363	0.45790966179961	0.159017387238069	0.224911152842635	-0.0613628668145322	0.641390644382853
Migut.C01171.v2.0	0.275208420650262	0.0333208714750016	-0.337101435663098	0.00844285549430137	0.337101435663098	0.00844285549430137	-0.216634901634061	0.0964014913449536	0.403074623112679	0.0014072406641815	-0.186439721478618	0.15377694957038
Migut.C01178.v2.0	0.686077707644118	1.45034904204021e-09	-0.73452044060226	2.39593935366037e-11	0.73452044060226	2.39593935366037e-11	-0.118327349994175	0.367881917548139	0.0128112897919773	0.922605492967783	0.105516060202198	0.422336566571543
Migut.C01180.v2.0	0.116661071729392	0.374712986729801	-0.109594836458073	0.40452041215939	0.109594836458073	0.40452041215939	0.0981897394660936	0.455437086631837	-0.0617544332940857	0.639260450228338	-0.036435306172008	0.782255060503327
Migut.C01188.v2.0	0.389885245441235	0.00207441673842545	-0.283107658012237	0.0283890079219239	0.283107658012237	0.0283890079219239	-0.332564820484961	0.00942610389480343	0.193604372289572	0.138295124408529	0.138960448195389	0.289650788154124
Migut.C01200.v2.0	0.824990113592699	5.29590609254005e-16	-0.576372122364826	1.44137917680665e-06	0.576372122364826	1.44137917680665e-06	-0.39310506844694	0.00188965853895302	-0.302360242528554	0.0188717665863617	0.695465310975494	6.97433104878461e-10
Migut.C01203.v2.0	0.77426893878941	3.9853116258565e-13	-0.728578415619084	4.15301361541661e-11	0.728578415619084	4.15301361541661e-11	-0.190151356099549	0.145603811202752	0.0917574081035818	0.485632866158625	0.0983939479959674	0.454495628023128
Migut.C01206.v2.0	0.689960048491255	1.07502129721533e-09	-0.65303115963208	1.55860578461345e-08	0.65303115963208	1.55860578461345e-08	-0.141131243018982	0.282107953521152	-0.0664704192410501	0.613836057567863	0.207601662260032	0.111465066449905
Migut.C01257.v2.0	0.232808429564447	0.0734415756453475	-0.138273934653116	0.292063478320248	0.138273934653116	0.292063478320248	-0.024371346908584	0.85335777098363	-0.101123043138697	0.442016754459872	0.125494390047281	0.339369961015322
Migut.C01262.v2.0	0.594731356504481	5.42184634539722e-07	-0.536263931129505	1.00442828611846e-05	0.536263931129505	1.00442828611846e-05	-0.122844066250762	0.349748423417913	-0.105231882208666	0.423594315569506	0.228075948459428	0.0796558252427733
Migut.C01274.v2.0	0.675066432995466	3.30913444519646e-09	-0.806099099268234	7.82467568623928e-15	0.806099099268234	7.82467568623928e-15	0.0131554566764352	0.920532961407481	0.0724591497283978	0.582193581562874	-0.0856146064048328	0.515425279011871
Migut.C01284.v2.0	0.435449630806635	0.000506513648424179	-0.290494976558905	0.024345883132456	0.290494976558905	0.024345883132456	-0.299389786215823	0.0201329534923684	0.0826476313825307	0.530138702601873	0.216742154833293	0.0962326877572636
Migut.C01293.v2.0	0.528846204947407	1.40046967840762e-05	-0.455115904095318	0.000258656617148185	0.455115904095318	0.000258656617148185	-0.257690073503198	0.0468360919484746	-0.0680121403075041	0.605619681817516	0.325702213810702	0.0111022062603549
Migut.C01300.v2.0	0.290615444078953	0.0242842069332504	-0.378219042720043	0.00288642227161543	0.378219042720043	0.00288642227161543	-0.0232774158647086	0.859872057168292	-0.00522673915538373	0.968384336920051	0.0285041550200924	0.828838455865415
Migut.C01306.v2.0	0.473333705237271	0.000133713401059316	-0.586507268633114	8.46430509763852e-07	0.586507268633114	8.46430509763852e-07	0.0187753036139522	0.886775082787507	0.0990076166510271	0.451672881167883	-0.117782920264979	0.370105505615083
Migut.C01309.v2.0	0.666945993903446	5.94692400716445e-09	-0.700819283128227	4.53627367928844e-10	0.700819283128227	4.53627367928844e-10	0.0135295648369271	0.91828072361309	0.00132433482379313	0.991987410713419	-0.0148538996607204	0.910313099290733
Migut.C01314.v2.0	0.76947622773705	6.8164193023372e-13	-0.718183451901882	1.05101068679616e-10	0.718183451901882	1.05101068679616e-10	-0.1936025629945	0.1382988804973	-0.15102119414807	0.249395934341644	0.344623757142569	0.00700863428100542
Migut.C01331.v2.0	0.765271977596972	1.08012837735271e-12	-0.715880430525813	1.28389653166891e-10	0.715880430525813	1.28389653166891e-10	-0.193090217810063	0.139365589849993	-0.16152385540212	0.217592870356757	0.354614073212183	0.00543564513693399
Migut.C01347.v2.0	0.581291228906567	1.11569462319621e-06	-0.611954613618526	2.04687006670307e-07	0.611954613618526	2.04687006670307e-07	-0.290326521118108	0.0244323495297201	0.0470607869703933	0.721046183227422	0.243265734147714	0.061077687681754
Migut.C01351.v2.0	0.546278579682994	6.3317938989986e-06	-0.426166866042034	0.000686066178072718	0.426166866042034	0.000686066178072718	-0.249694258451043	0.0543502855848267	-0.0544369993008402	0.679530754317812	0.304131257751883	0.0181523398852273
Migut.C01356.v2.0	0.158972432954458	0.225043952683901	-0.0803615650563167	0.541615417700873	0.0803615650563167	0.541615417700873	-0.198210235444572	0.128979309711018	0.200350104784365	0.124816274968179	-0.00213986933979377	0.987053544356082
Migut.C01371.v2.0	0.470203522896555	0.000150161706760045	-0.447592257891481	0.00033609708317117	0.447592257891481	0.00033609708317117	-0.222741402816339	0.0871519580767809	0.0141211377018837	0.914720596124707	0.208620265114455	0.109681123214773
Migut.C01372.v2.0	0.327196412649361	0.010716807107966	-0.319948935040705	0.0127002292467383	0.319948935040705	0.0127002292467383	0.201783793279416	0.122084702840689	-0.147800535298931	0.259751958012384	-0.0539832579804857	0.682058899197423
Migut.C01375.v2.0	0.788200037795457	7.75042393287592e-14	-0.775263243595626	3.55951763725977e-13	0.775263243595626	3.55951763725977e-13	0.0992961527254106	0.450349020739439	-0.194194952682984	0.137073167947861	0.0948987999575735	0.470755787802625
Migut.C01401.v2.0	0.261539043060349	0.0435350688287184	-0.25194214678946	0.0521450715871089	0.25194214678946	0.0521450715871089	-0.144754188868041	0.2698107444653	0.223456105847752	0.0861166386136097	-0.0787019169797115	0.550022298476688
Migut.D00018.v2.0	0.850205317231412	8.41143123513797e-18	-0.882178729601542	1.26302054947679e-20	0.882178729601542	1.26302054947679e-20	0.0320892717526648	0.807698396649495	0.0433838191975832	0.74205327589672	-0.075473090950248	0.566554931393136
Migut.D00023.v2.0	0.878713681661993	2.78545012534333e-20	-0.729235590264674	3.91066679849679e-11	0.729235590264674	3.91066679849679e-11	-0.311463288734545	0.0154173808360825	-0.23729927149417	0.0679077454239151	0.548762560228715	5.63401882128165e-06
Migut.D00027.v2.0	0.555366810941982	4.11154752228334e-06	-0.44964357128189	0.000313121656003585	0.44964357128189	0.000313121656003585	-0.414229845963767	0.00100093304759261	0.205503451785701	0.115209975343464	0.208726394178066	0.109496524222294
Migut.D00047.v2.0	0.725234957572502	5.6241208885427e-11	-0.490609937150181	6.90496082583409e-05	0.490609937150181	6.90496082583409e-05	-0.140266703970492	0.285096262865112	-0.419927689942668	0.000837246154651567	0.56019439391316	3.25184626594385e-06
Migut.D00049.v2.0	0.380855295017099	0.00268158327448869	-0.424151305701613	0.000731958636679283	0.424151305701613	0.000731958636679283	0.0633834678598378	0.630429425280518	0.0532418927234202	0.68619709778316	-0.116625360583258	0.37486021873706
Migut.D00062.v2.0	0.708382388763068	2.43070677216368e-10	-0.43129698826553	0.000580769621540142	0.43129698826553	0.000580769621540142	-0.463566172658075	0.000191338829077821	-0.219886631810097	0.091385272199896	0.683452804468172	1.77124644202301e-09
Migut.D00072.v2.0	0.803378240057131	1.12557720331782e-14	-0.605606840693455	2.95068135381661e-07	0.605606840693455	2.95068135381661e-07	-0.253884702521173	0.0502986004119463	-0.360554478982946	0.00465544725455964	0.614439181504119	1.76997556204793e-07
Migut.D00079.v2.0	0.799790173047878	1.80260127104524e-14	-0.660528254803482	9.33254008982333e-09	0.660528254803482	9.33254008982333e-09	-0.440592543899056	0.000426535569088072	-0.0345730888665808	0.793131106320338	0.475165632765637	0.000124870974404038
Migut.D00090.v2.0	0.747992576270258	6.50972075357505e-12	-0.859733584141278	1.43614910809138e-18	0.859733584141278	1.43614910809138e-18	0.211387170933713	0.10494614776324	-0.122447210809995	0.351319187716785	-0.0889399601237181	0.499183623147406
Migut.D00091.v2.0	0.607769807246115	2.60729915433534e-07	-0.489869496296472	7.10852621700785e-05	0.489869496296472	7.10852621700785e-05	0.167040514257353	0.202077017827734	-0.536306550523758	1.00248906523406e-05	0.369266036266405	0.0036897915813543
Migut.D00105.v2.0	0.660202566444134	9.54566231742788e-09	-0.605239824004405	3.01300627183005e-07	0.605239824004405	3.01300627183005e-07	-0.395613291811898	0.0017560819667341	0.0349388482317353	0.790991768644407	0.360674443580162	0.00464076555321613
Migut.D00113.v2.0	0.6495610373071	1.96677260636293e-08	-0.66066046375947	9.24731694698548e-09	0.66066046375947	9.24731694698548e-09	0.119057203556497	0.364913753896678	-0.24141250743216	0.0631370852676386	0.122355303875662	0.351683577593366
Migut.D00119.v2.0	0.74540520095182	8.41348412407621e-12	-0.544460661554188	6.89258841913098e-06	0.544460661554188	6.89258841913098e-06	-0.098933757186779	0.452012107177371	-0.478415524354441	0.000110492845358287	0.57734928154122	1.3703343492472e-06
Migut.D00125.v2.0	0.455696359760931	0.000253418786777895	-0.351237340329632	0.00592853940877556	0.351237340329632	0.00592853940877556	0.0587775758857549	0.655526671659141	-0.206714378475919	0.113037119657428	0.147936802590164	0.259308003558124
Migut.D00127.v2.0	0.768826043462235	7.32398776922707e-13	-0.703132219503197	3.75602175371954e-10	0.703132219503197	3.75602175371954e-10	0.00617444929942019	0.96265556360877	-0.268763197622646	0.0378560027253315	0.262588748323226	0.0426687933918489
Migut.D00141.v2.0	0.33366910987363	0.00917803348845441	-0.288976708345779	0.0251345970006315	0.288976708345779	0.0251345970006315	-0.0804930941771357	0.540951843689826	0.0346253509170667	0.79282533073138	0.045867743260069	0.727840656539372
Migut.D00142.v2.0	0.791959448441277	4.87815972774412e-14	-0.613343724009786	1.88740693635963e-07	0.613343724009786	1.88740693635963e-07	-0.151241358361221	0.248698409386742	-0.419776723113589	0.000841250707366038	0.57101808147481	1.89585679439683e-06
Migut.D00173.v2.0	0.182025148015161	0.163934385164441	-0.0129897785204008	0.921530590566372	0.0129897785204008	0.921530590566372	-0.154695153868518	0.23792980355067	0.00869702623958868	0.947416866988544	0.145998127628929	0.265672373063256
Migut.D00180.v2.0	0.685176469392368	1.55373938851026e-09	-0.537842895533793	9.34864312718818e-06	0.537842895533793	9.34864312718818e-06	-0.173969278060793	0.183724038528203	-0.0987153653163491	0.453015970013951	0.272684643377142	0.0350396161017972
Migut.D00183.v2.0	0.783588397937155	1.35053414084869e-13	-0.662411678414613	8.18569749198068e-09	0.662411678414613	8.18569749198068e-09	-0.220748275715361	0.0900909297767061	-0.185383395776946	0.156163936644778	0.406131671492307	0.00128328177336664
Migut.D00195.v2.0	0.850144625645404	8.50331384961942e-18	-0.655587236329478	1.31067033748586e-08	0.655587236329478	1.31067033748586e-08	-0.160868828768564	0.219489090000796	-0.460253795546631	0.000215539681702439	0.621122624315195	1.1896871399613e-07
Migut.D00196.v2.0	0.763339935308066	1.33034128218275e-12	-0.653819678434627	1.47774941180853e-08	0.653819678434627	1.47774941180853e-08	-0.278511276439138	0.0311782113939624	-0.207967410994905	0.110821959691041	0.486478687434043	8.11327328149184e-05
Migut.D00200.v2.0	0.728291115930657	4.26339316993429e-11	-0.586699424226617	8.37784299024216e-07	0.586699424226617	8.37784299024216e-07	-0.193923901011516	0.137632983924816	-0.233994225352619	0.0719466329004133	0.427918126364134	0.000648323233657761
Migut.D00201.v2.0	0.79880161666469	2.04891605348599e-14	-0.724552755984606	5.97984060789472e-11	0.724552755984606	5.97984060789472e-11	-0.0460722499125664	0.72667447844536	-0.338652992818727	0.00812771767632032	0.384725242731293	0.00240429687698428
Migut.D00211.v2.0	0.687174115718058	1.33335736568636e-09	-0.599281893519457	4.21482153028215e-07	0.599281893519457	4.21482153028215e-07	-0.193655615323784	0.138188775872712	-0.270816904531375	0.0363585048008711	0.464472519855159	0.00018516467474623
Migut.D00230.v2.0	0.599847140688872	4.08390447389197e-07	-0.632430433117894	5.94460449652622e-08	0.632430433117894	5.94460449652622e-08	0.353315176092354	0.00562080693501835	-0.414145476429181	0.00100355970585931	0.060830300336828	0.644292522613577
Migut.D00245.v2.0	0.397845223258425	0.0016443947914926	-0.320458732521088	0.0125510415497005	0.320458732521088	0.0125510415497005	-0.420693394362499	0.000817198898046096	0.2321024092546	0.0743433454658721	0.188590985107899	0.148999417320018
Migut.D00247.v2.0	0.457684183763358	0.000236206495254965	-0.300681677140056	0.0195759106652225	0.300681677140056	0.0195759106652225	0.00604628886386051	0.963430171860796	-0.167546585006006	0.20069405667426	0.161500296142145	0.217660871936858
Migut.D00260.v2.0	0.38382248369887	0.00246658871700393	-0.383441145828096	0.00249333076478336	0.383441145828096	0.00249333076478336	-9.04627907527353e-05	0.999452666361359	0.0933914534525699	0.477863562306817	-0.0933009906618172	0.478291942444647
Migut.D00267.v2.0	0.869352390369201	2.10298223779463e-19	-0.754570900684541	3.34309773940116e-12	0.754570900684541	3.34309773940116e-12	-0.241998582323987	0.0624798540267941	-0.0426251218184163	0.746411810111222	0.284623704142403	0.0275162411394055
Migut.D00269.v2.0	0.581758409488591	1.08864532817686e-06	-0.643309611229787	2.96839842359276e-08	0.643309611229787	2.96839842359276e-08	0.0347772758147317	0.791936622586114	-0.173215094930395	0.185661285022105	0.138437819115664	0.29148632987155
Migut.D00272.v2.0	0.14727631783466	0.261464617779956	-0.231192908755349	0.0755179732981546	0.231192908755349	0.0755179732981546	-0.193313611224253	0.13889972598126	0.278814409044199	0.0309874647202944	-0.0855007978199454	0.51598583029285
Migut.D00281.v2.0	0.636366586206283	4.63834757147879e-08	-0.584597658345195	9.37021448937544e-07	0.584597658345195	9.37021448937544e-07	-0.260851052686241	0.0441106460571036	-0.005252646760952	0.968227706680838	0.266103699447193	0.0398707902981354
Migut.D00284.v2.0	0.617685294249969	1.46106954985411e-07	-0.50673139395657	3.60660757285319e-05	0.50673139395657	3.60660757285319e-05	-0.473765013986059	0.000131581339659998	0.307749794055955	0.0167548633679733	0.166015219930104	0.204899589580316
Migut.D00315.v2.0	0.678904471206364	2.49225009269158e-09	-0.393357679194398	0.00187580588943251	0.393357679194398	0.00187580588943251	-0.249372478145088	0.0546720668862695	-0.449597438218913	0.000313622218663249	0.698969916364001	5.26847949313344e-10
Migut.D00321.v2.0	0.560794864326393	3.15752112405278e-06	-0.436939474681304	0.000482048569828846	0.436939474681304	0.000482048569828846	-0.0498801880545446	0.705075288110007	-0.310264285359878	0.0158388484096358	0.360144473414422	0.00470593482004615
Migut.D00333.v2.0	0.71623634397561	1.24495148422701e-10	-0.788868541211958	7.14280224771119e-14	0.788868541211958	7.14280224771119e-14	-0.180563881803795	0.16740269790895	0.25688644847236	0.0475505583315631	-0.0763225666685649	0.562182920209045
Migut.D00336.v2.0	0.630114260822633	6.86795891117673e-08	-0.597994392199213	4.52787731141576e-07	0.597994392199213	4.52787731141576e-07	0.0303869619990159	0.817720202652306	-0.0998562903486048	0.447785120942964	0.0694693283495889	0.597898223598069
Migut.D00340.v2.0	0.943806118383035	1.42726783347788e-29	-0.989941369204321	5.78885012388195e-51	0.989941369204321	5.78885012388195e-51	-0.044299928750311	0.736801175491257	-0.00928064889345852	0.943893714735638	0.0535805776437695	0.684305459408811
Migut.D00373.v2.0	0.856621461617746	2.59414660184742e-18	-0.656570943295278	1.22559046708664e-08	0.656570943295278	1.22559046708664e-08	-0.330472630665711	0.00991210159208415	-0.300871879951059	0.019495015864409	0.63134451061677	6.36188972748981e-08
Migut.D00393.v2.0	0.873623878319288	8.52878195593661e-20	-0.716451063577699	1.22200233730947e-10	0.716451063577699	1.22200233730947e-10	-0.208588361503509	0.109736662586098	-0.282562074764078	0.028708722368617	0.491150436267587	6.75976964108517e-05
Migut.D00401.v2.0	0.867916876715991	2.8279848887144e-19	-0.739117184815195	1.54979036651743e-11	0.739117184815195	1.54979036651743e-11	-0.332707186546345	0.00939379890332464	-0.16710867208533	0.201890366871889	0.499815858631674	4.78442559289196e-05
Migut.D00427.v2.0	0.839609043208331	5.23062680095518e-17	-0.60492770425682	3.06698013195632e-07	0.60492770425682	3.06698013195632e-07	-0.348444503190737	0.006365405973817	-0.390772259338232	0.00202197332957604	0.739216762528968	1.53507897201583e-11
Migut.D00448.v2.0	0.824312738429059	5.86485984717346e-16	-0.615227868884037	1.68972391865941e-07	0.615227868884037	1.68972391865941e-07	-0.419394294073731	0.000851472556674441	-0.252221957073125	0.0518757476455135	0.671616251146855	4.25448738828294e-09
Migut.D00454.v2.0	0.667830905971743	5.58383077866251e-09	-0.80204014196614	1.34318514315446e-14	0.80204014196614	1.34318514315446e-14	0.0403340548991804	0.759620955736591	0.00204379311317541	0.987634770191129	-0.0423778480123559	0.747834055086043
Migut.D00476.v2.0	0.82148330782579	8.9402461193019e-16	-0.668317378591661	5.39326749278829e-09	0.668317378591661	5.39326749278829e-09	-0.242549068399206	0.0618675617450436	-0.299789866535279	0.0199590232464718	0.542338934934485	7.60547209210889e-06
Migut.D00488.v2.0	0.477255365070113	0.000115441228975161	-0.413956466286161	0.00100946667951986	0.413956466286161	0.00100946667951986	-0.253942291673618	0.0502446850922003	0.0614987036125838	0.640651340162928	0.192443588061034	0.140720671490809
Migut.D00494.v2.0	0.821539452528989	8.86640813356952e-16	-0.687911462446683	1.25977509990574e-09	0.687911462446683	1.25977509990574e-09	-0.078561165319708	0.550738139348893	-0.298729538438753	0.0204228049273529	0.377290703758461	0.00296179839254133
Migut.D00495.v2.0	0.538154756034607	9.21665957666709e-06	-0.627313035046234	8.16539316156383e-08	0.627313035046234	8.16539316156383e-08	0.28438689061802	0.0276510672328322	-0.236258024384703	0.0691601028875672	-0.0481288662333173	0.71498151283453
Migut.D00532.v2.0	0.8807864771342	1.74060702016492e-20	-0.66594270841896	6.38559538025779e-09	0.66594270841896	6.38559538025779e-09	-0.4316910117181	0.00057332239047435	-0.216274211230148	0.0969708674262009	0.647965222948248	2.18664424281918e-08
Migut.D00533.v2.0	0.800442323671208	1.65590157400554e-14	-0.672369149945157	4.02861397333559e-09	0.672369149945157	4.02861397333559e-09	-0.278372859149655	0.0312656364334023	-0.270200256271133	0.0368028895963813	0.548573115420788	5.68460056412009e-06
Migut.D00540.v2.0	0.384560522870059	0.00241555714142895	-0.36511572392152	0.00412516836252347	0.36511572392152	0.00412516836252347	0.127555695361894	0.331432517858232	-0.103521256940555	0.431210360901311	-0.024034438421339	0.855363021866943
Migut.D00545.v2.0	0.643223403920429	2.98510085358601e-08	-0.541979484992485	7.73283648509957e-06	0.541979484992485	7.73283648509957e-06	-0.583890531334143	9.72814196157199e-07	0.258584104328892	0.0460516105478418	0.32530642700525	0.01120627814457
Migut.D00562.v2.0	0.672694108875098	3.93467566408079e-09	-0.656359052293425	1.24346312241068e-08	0.656359052293425	1.24346312241068e-08	0.0353842105638515	0.788388901084042	-0.248313558214805	0.0557419296144389	0.212929347650954	0.102376503796302
Migut.D00573.v2.0	0.284083891999435	0.027824383431591	-0.348362369328933	0.00637866972273157	0.348362369328933	0.00637866972273157	-0.275101745888971	0.0333920699725324	0.146622090458103	0.263612671521888	0.128479655430868	0.32791289823639
Migut.D00574.v2.0	0.935895897240225	5.82604484765153e-28	-0.94104562955369	5.5184073713164e-29	0.94104562955369	5.5184073713164e-29	0.0322371586451485	0.806829184266316	-0.186535093078006	0.153562774540653	0.154297934432857	0.239151708473737
Migut.D00604.v2.0	0.631099425810495	6.45981369522205e-08	-0.494880544693356	5.83195748843314e-05	0.494880544693356	5.83195748843314e-05	-0.388535031880345	0.00215657984520627	0.0602539833602504	0.647438748365684	0.328281048520094	0.0104443528974843
Migut.D00607.v2.0	0.853733029384265	4.43597062735545e-18	-0.642824551030473	3.06353906047319e-08	0.642824551030473	3.06353906047319e-08	-0.342804605188219	0.00733437545225241	-0.336237851303946	0.00862282661050449	0.679042456492165	2.46678237621819e-09
Migut.D00644.v2.0	0.639959313379535	3.68694043258906e-08	-0.703431243146903	3.66499716893614e-10	0.703431243146903	3.66499716893614e-10	-0.105291466782968	0.423330422327036	0.0881080602937529	0.503221784859059	0.0171834064892153	0.896319801716382
Migut.D00648.v2.0	0.821266077505292	9.23152096504633e-16	-0.586933695674393	8.27355037710052e-07	0.586933695674393	8.27355037710052e-07	-0.321102911692042	0.0123646909737039	-0.436670144778169	0.000486390228957204	0.757773056470212	2.39867421210901e-12
Migut.D00649.v2.0	0.857928329079476	2.02721876796363e-18	-0.902763411718567	6.46207992262968e-23	0.902763411718567	6.46207992262968e-23	-0.103301067448414	0.432196273422937	0.0627199931483076	0.634020021395968	0.0405810743001062	0.758193400814777
Migut.D00650.v2.0	0.849526549998808	9.49556655167527e-18	-0.907126448826961	1.81558367138042e-23	0.907126448826961	1.81558367138042e-23	0.0991350743191978	0.451087816133619	-0.151475389985409	0.24795840776812	0.0523403156662108	0.691241940544447
Migut.D00653.v2.0	0.583769798350014	9.79051926112283e-07	-0.576378992962346	1.44086782903071e-06	0.576378992962346	1.44086782903071e-06	-0.296877660035873	0.021254765871378	0.0717369190662934	0.585970019729327	0.225140740969579	0.0837145519089794
Migut.D00657.v2.0	0.384177814087878	0.00244190078981285	-0.367807595224551	0.0038379124714384	0.367807595224551	0.0038379124714384	-0.38653783224038	0.00228344274886497	0.221772472996635	0.0885711420932288	0.164765359243745	0.20837799210932
Migut.D00673.v2.0	0.508169923948319	3.39808602833687e-05	-0.571039545241901	1.89379316461532e-06	0.571039545241901	1.89379316461532e-06	-0.16605645024567	0.204785549138443	0.0487617886507459	0.71139593390579	0.117294661594924	0.372106576892118
Migut.D00677.v2.0	0.566090308738441	2.4295057432004e-06	-0.506203507123683	3.68604866457107e-05	0.506203507123683	3.68604866457107e-05	-0.108067182878355	0.411141330687122	-0.140958927923817	0.282701909668033	0.249026110802172	0.0550201626428843
Migut.D00684.v2.0	0.764635799333066	1.15708668152589e-12	-0.584694771180887	9.32203380692106e-07	0.584694771180887	9.32203380692106e-07	-0.352433742271586	0.00574959244318872	-0.126526548644224	0.335380713968929	0.47896029091581	0.000108237155048271
Migut.D00706.v2.0	0.895078392925371	5.25999773503827e-22	-0.93172129276328	3.424821929929e-27	0.93172129276328	3.424821929929e-27	0.00952663222915969	0.942409104473434	-0.146339055882765	0.264545635327867	0.136812423653605	0.297243498180662
Migut.D00709.v2.0	0.346118312542502	0.00675055414534341	-0.22387581997049	0.0855131649358399	0.22387581997049	0.0855131649358399	-0.180423882199565	0.167737783195695	0.0496674979861664	0.706275798049761	0.130756384213398	0.319341431280896
Migut.D00714.v2.0	0.364483380882017	0.00419534119599171	-0.43025167292984	0.000600953384685276	0.43025167292984	0.000600953384685276	-0.0472199154538655	0.720141539926399	0.267604527846127	0.0387231727654524	-0.220384612392261	0.0906354532996414
Migut.D00716.v2.0	0.292300819053051	0.0234350750695794	-0.223898447642008	0.085480725213746	0.223898447642008	0.085480725213746	-0.00286198810265097	0.982685226468592	0.00984406176885922	0.940493575731159	-0.00698207366620827	0.957775059103266
Migut.D00718.v2.0	0.510290409801108	3.11096754911336e-05	-0.548929375714111	5.58982663504459e-06	0.548929375714111	5.58982663504459e-06	0.139427044315411	0.288018459934635	-0.158593012766511	0.226166974387873	0.0191659684510991	0.884435118197427
Migut.D00719.v2.0	0.768556290160671	7.54499227620886e-13	-0.505003840016191	3.87263616285924e-05	0.505003840016191	3.87263616285924e-05	-0.373057746748321	0.0033281164322364	-0.398112365194063	0.00163146261895672	0.771170111942383	5.64698772501234e-13
Migut.D00728.v2.0	0.706675532887596	2.80302951386477e-10	-0.583480744450135	9.94138634372966e-07	0.583480744450135	9.94138634372966e-07	-0.309325269041602	0.0161757801203263	-0.0738109482508556	0.575155142838216	0.383136217292457	0.00251489996127639
Migut.D00737.v2.0	0.747624268214371	6.75310801509434e-12	-0.5095027874416	3.21488616411425e-05	0.5095027874416	3.21488616411425e-05	-0.332833343983082	0.00936525230338627	-0.299643114872305	0.0200226729127386	0.632476458855386	5.92750152542501e-08
Migut.D00742.v2.0	0.427513620622746	0.000656870097775177	-0.391123146972843	0.00200155677846425	0.391123146972843	0.00200155677846425	-0.173223265550585	0.185640218902691	-0.0124345012733129	0.92487505455667	0.185657766823897	0.155541323200611
Migut.D00760.v2.0	0.289496423598187	0.0248622239123948	-0.193195297064971	0.139146312235094	0.193195297064971	0.139146312235094	0.0753268978945147	0.567308944206043	-0.171208372432668	0.190887430537473	0.0958814745381538	0.466152846162816
Migut.D00762.v2.0	0.844287089804203	2.37374943618089e-17	-0.887795311004542	3.319922935059e-21	0.887795311004542	3.319922935059e-21	0.0056724682252508	0.965689752418039	-0.0423436056234848	0.748031073092789	0.036671137398234	0.780880623565919
Migut.D00780.v2.0	0.350508711808965	0.00603989950771838	-0.426988169038505	0.000668124734860203	0.426988169038505	0.000668124734860203	-0.00342007500841078	0.979309527314308	0.112091583801078	0.393834148576321	-0.108671508792667	0.40851469891507
Migut.D00810.v2.0	0.594396067145779	5.52254248259462e-07	-0.570224005887148	1.97369781041793e-06	0.570224005887148	1.97369781041793e-06	-0.225683367980166	0.0829521834911245	-0.043934832026432	0.73889287325502	0.269618200006598	0.0372264695821425
Migut.D00830.v2.0	0.452469580525496	0.00028381138437446	-0.546242275292142	6.34256454514761e-06	0.546242275292142	6.34256454514761e-06	-0.0496821482290157	0.706193083205507	0.187029655493252	0.152455682001409	-0.137347507264236	0.295340109307755
Migut.D00870.v2.0	0.61910443607114	1.34263488875346e-07	-0.506397916789219	3.65660593591645e-05	0.506397916789219	3.65660593591645e-05	-0.100833508346364	0.443331534551214	-0.0422003810051043	0.748855308005477	0.143033889351468	0.275604492346421
Migut.D00884.v2.0	0.62849575727181	7.59169819783844e-08	-0.719973838138199	8.98336713848638e-11	0.719973838138199	8.98336713848638e-11	0.260871354356057	0.0440935724296969	-0.338026458823126	0.00825371738896397	0.0771551044670688	0.557913546784659
Migut.D00913.v2.0	0.894265675558048	6.50342759413764e-22	-0.784872525380457	1.15861838515509e-13	0.784872525380457	1.15861838515509e-13	-0.0839303652105037	0.523752136334485	-0.193103485696953	0.139337888366775	0.277033850907457	0.0321219840132658
Migut.D00926.v2.0	0.787772343536034	8.16475837891865e-14	-0.745748059323401	8.13371450119462e-12	0.745748059323401	8.13371450119462e-12	-0.0988729896482244	0.452291308973076	-0.351858586544543	0.00583501824814157	0.450731576192767	0.000301525430614667
Migut.D00932.v2.0	0.728302659302417	4.25890491202475e-11	-0.566860284407392	2.33777221688681e-06	0.566860284407392	2.33777221688681e-06	-0.143429119084842	0.274266151742843	-0.226720820979645	0.0815098631856094	0.370149940064486	0.00360250484003062
Migut.D00935.v2.0	0.692536282444444	8.79017897491851e-10	-0.50452626468583	3.94931384040181e-05	0.50452626468583	3.94931384040181e-05	-0.233793949958128	0.0721974039524506	-0.137772623961623	0.293833572189494	0.371566573919751	0.00346642078188309
Migut.D00940.v2.0	0.748673830081355	6.08140200721644e-12	-0.714853892104654	1.40281729194347e-10	0.714853892104654	1.40281729194347e-10	-0.157878087575728	0.228293605614972	-0.0276238330721564	0.834048506394078	0.185501920647884	0.1558947498937
Migut.D00942.v2.0	0.85785667075697	2.05494584224838e-18	-0.769348214163562	6.91362014043796e-13	0.769348214163562	6.91362014043796e-13	-0.253764801039183	0.0504110044108063	-0.0631045054756492	0.631938086306854	0.316869306514832	0.0136343566661336
Migut.D00946.v2.0	0.314963418145491	0.0142415818279785	-0.409531090974418	0.00115703709738561	0.409531090974418	0.00115703709738561	0.0506440529568388	0.700769633661813	0.153540920041353	0.241492314636242	-0.204184972998192	0.11761204287805
Migut.D00949.v2.0	0.502831079880959	4.23295571051278e-05	-0.477282400945742	0.000115323635305763	0.477282400945742	0.000115323635305763	-0.470299095465591	0.000149633216855655	0.404325856171667	0.00135526133345248	0.065973239293923	0.616495873823863
Migut.D00951.v2.0	0.853581466375831	4.56117111494401e-18	-0.894458125149744	6.18568288159433e-22	0.894458125149744	6.18568288159433e-22	0.0642380773364585	0.62581695086773	-0.155910312201637	0.234218482820654	0.0916722348651785	0.486039651688725
Migut.D00956.v2.0	0.7820887166341	1.61315602466072e-13	-0.532900338252454	1.16895847009417e-05	0.532900338252454	1.16895847009417e-05	-0.268734475252228	0.0378773029817994	-0.358837934762	0.00487005439907811	0.627572410014228	8.0361881168573e-08
Migut.D00975.v2.0	0.84445545929365	2.30609036987705e-17	-0.690571767547969	1.02504060648088e-09	0.690571767547969	1.02504060648088e-09	-0.430188554656022	0.000602192230439501	-0.117240132784587	0.372330461592953	0.547428687440609	5.99927285756505e-06
Migut.D00991.v2.0	0.302319898538513	0.0188884340750575	-0.346686884558357	0.00665457933418641	0.346686884558357	0.00665457933418641	-0.154873243494403	0.237383370258978	0.104295538805375	0.427753567113532	0.0505777046890277	0.701143248246615
Migut.D00995.v2.0	0.505689494090092	3.76495307958508e-05	-0.457553241299082	0.00023730657637018	0.457553241299082	0.00023730657637018	-0.237295648123953	0.0679120717146144	0.0187715025315317	0.886797854881006	0.218524145592421	0.0934616232627648
Migut.D01005.v2.0	0.315830047011597	0.0139626488421644	-0.201599977464443	0.122432357406613	0.201599977464443	0.122432357406613	-0.252708751262037	0.0514098982088336	0.0692250922109983	0.599189359485674	0.183483659051039	0.160525484064549
Migut.D01053.v2.0	0.55792882453213	3.63194030294976e-06	-0.528508774451263	1.4215425242196e-05	0.528508774451263	1.4215425242196e-05	-0.113143634273911	0.389381616937111	-0.159188870921314	0.224405072093087	0.272332505195226	0.0352851867523491
Migut.D01058.v2.0	0.784662384808028	1.18813117599343e-13	-0.695167205881895	7.14142488390066e-10	0.695167205881895	7.14142488390066e-10	-0.218780506071568	0.0930681552263001	-0.0742827643762427	0.5727077848632	0.29306327044781	0.0230592583034004
Migut.D01096.v2.0	0.786862420964617	9.11782155062527e-14	-0.595524303105578	5.19051735645266e-07	0.595524303105578	5.19051735645266e-07	-0.334363655292201	0.00902493254100138	-0.243802323067111	0.0604916269596669	0.578165978359312	1.31348463549409e-06
Migut.D01110.v2.0	0.804052477202975	1.02914040737219e-14	-0.650728195441616	1.81937177132787e-08	0.650728195441616	1.81937177132787e-08	-0.251611734207599	0.0524645665960691	-0.220503252546973	0.0904575273847637	0.472114986754572	0.000139910250731659
Migut.D01129.v2.0	0.751824787212754	4.42644844830099e-12	-0.547537818089849	5.96858076395002e-06	0.547537818089849	5.96858076395002e-06	-0.263058335129853	0.0422858854644324	-0.321354556353289	0.0122925451575941	0.584412891483142	9.4625280290777e-07
Migut.D01144.v2.0	0.683443892646311	1.77244260765964e-09	-0.638762299198528	3.98131474918983e-08	0.638762299198528	3.98131474918983e-08	-0.414028669002367	0.00100720650060976	0.113846364912714	0.386424177698278	0.300182304089653	0.0197896580995532
Migut.D01154.v2.0	0.887109178699854	3.92330996147867e-21	-0.920825183691068	2.15308033866527e-25	0.920825183691068	2.15308033866527e-25	-0.139147606324385	0.288995311653516	0.113662961739716	0.387194738625044	0.0254846445846692	0.846738144357275
Migut.D01182.v2.0	0.628360581861144	7.65528980649997e-08	-0.483056508144612	9.25839828082826e-05	0.483056508144612	9.25839828082826e-05	-0.150064174569445	0.252443433180125	-0.230664952229473	0.0762065711528108	0.380729126798917	0.00269108374282895
Migut.D01193.v2.0	0.747639682771073	6.74275006158893e-12	-0.725169517538771	5.65734978989341e-11	0.725169517538771	5.65734978989341e-11	-0.0965376387868797	0.463092914403198	-0.123854768554696	0.345767679884753	0.220392407341576	0.0906237547224812
Migut.D01197.v2.0	0.440141518916491	0.000433059762644953	-0.32964549682201	0.010110149720627	0.32964549682201	0.010110149720627	-0.21327384843547	0.101809199498428	0.151327202290572	0.24842679875264	0.0619466461448984	0.638215834676112
Migut.D01215.v2.0	0.598073020198119	4.50814964387223e-07	-0.639243662818927	3.8603652974863e-08	0.639243662818927	3.8603652974863e-08	-0.212521174340652	0.103051827212068	0.25042208083729	0.0536281354053621	-0.0379009064966377	0.773724351616734
Migut.D01224.v2.0	0.477104828362464	0.000116098010192544	-0.437006405916406	0.000480975096838509	0.437006405916406	0.000480975096838509	-0.325460481367788	0.0111656698015249	0.124362395854994	0.343778994468003	0.201098085512794	0.123385432392941
Migut.D01240.v2.0	0.669903556136433	4.81378743435147e-09	-0.657361034564908	1.1610658117056e-08	0.657361034564908	1.1610658117056e-08	0.139728713008041	0.286966331845209	-0.396995697725143	0.00168613243897717	0.257266984717101	0.0472111365419871
Migut.D01258.v2.0	0.726458225526321	5.03612165713243e-11	-0.728366504614902	4.23416189169139e-11	0.728366504614902	4.23416189169139e-11	0.0618228716971217	0.638888429307265	-0.219771242606453	0.0915597069230286	0.157948370909331	0.228083926759239
Migut.D01264.v2.0	0.904625857300856	3.78670890071193e-23	-0.932237508714316	2.76815200031927e-27	0.932237508714316	2.76815200031927e-27	-0.181798952054365	0.164467783255786	0.103176095841885	0.432756406886375	0.0786228562124799	0.550424334189791
Migut.D01294.v2.0	0.776286366943945	3.16691851075137e-13	-0.565131527430847	2.54843589097617e-06	0.565131527430847	2.54843589097617e-06	-0.234997121364509	0.0707013081539784	-0.26359010289402	0.0418556966364891	0.498587224258529	5.02758072022679e-05
Migut.D01441.v2.0	0.378276931034063	0.00288177903304357	-0.249549859147305	0.0544944945012007	0.249549859147305	0.0544944945012007	0.0426480180386877	0.746280160361723	-0.248138090519218	0.0559208399007078	0.20549007248053	0.115234160221577
Migut.D01456.v2.0	0.723438709850256	6.60716974761105e-11	-0.481243235427985	9.92368035665313e-05	0.481243235427985	9.92368035665313e-05	-0.291624198192979	0.0237729082182275	-0.417151013820884	0.000913723819838515	0.708775212013862	2.3519353829131e-10
Migut.D01464.v2.0	0.374946030879257	0.00316001473590537	-0.375594648402914	0.00310403634294634	0.375594648402914	0.00310403634294634	-0.211296197405285	0.105099275062612	0.190170982112026	0.145561472580556	0.0211252152932591	0.872715016873592
Migut.D01479.v2.0	0.480145892974346	0.000103473451296325	-0.33238443992411	0.0094671734913972	0.33238443992411	0.0094671734913972	-0.307929718358963	0.0166878463048268	0.030087859385349	0.819484123541499	0.277841858973614	0.03160292106231
Migut.D01480.v2.0	0.879747307051368	2.20567030423849e-20	-0.76179592548862	1.56914786797865e-12	0.76179592548862	1.56914786797865e-12	-0.263787377808933	0.0416970255487671	-0.277537938707865	0.0317973309722541	0.541325316516797	7.96973636217231e-06
Migut.D01486.v2.0	0.732109878149302	3.00018276598396e-11	-0.76431818508437	1.19744026318243e-12	0.76431818508437	1.19744026318243e-12	0.0386999667177281	0.769084438365965	-0.216448111033385	0.0966960278624701	0.177748144315657	0.174236680526701
Migut.D01489.v2.0	0.753734755888277	3.6428021077584e-12	-0.689304898217629	1.13111079509602e-09	0.689304898217629	1.13111079509602e-09	-0.260823888468164	0.0441334995613874	-0.0363235931858815	0.782906361181604	0.297147481654046	0.0211317876751411
Migut.D01544.v2.0	0.779582271199046	2.16425762348234e-13	-0.788239958578275	7.7127928533411e-14	0.788239958578275	7.7127928533411e-14	-0.050389076388867	0.702205819795076	-0.146887074433282	0.262741213679322	0.197276150822149	0.130829127421163
Migut.D01553.v2.0	0.842870606200083	3.02347093616734e-17	-0.740861294711479	1.31053858608999e-11	0.740861294711479	1.31053858608999e-11	-0.259174781566131	0.0455392477826089	-0.118031652681377	0.369088612825423	0.377206434247508	0.0029687264347233
Migut.D01560.v2.0	0.694564261817946	7.49107225564272e-10	-0.648937381194794	2.05008927879571e-08	0.648937381194794	2.05008927879571e-08	0.0367216538259514	0.78058629765985	-0.17228609031501	0.188067753525002	0.135564436489059	0.301713780599212
Migut.D01572.v2.0	0.823707627747459	6.42225375449616e-16	-0.847036952718904	1.47382670155288e-17	0.847036952718904	1.47382670155288e-17	-0.00279515949149771	0.983089473957317	-0.0412830399269749	0.754141052038337	0.0440781994184726	0.738071273088992
Migut.D01599.v2.0	0.454170899693296	0.000267395785489281	-0.578162644369996	1.31371215647461e-06	0.578162644369996	1.31371215647461e-06	-0.0395996915724542	0.763869625368861	0.229333743591937	0.0779649782099568	-0.189734052019483	0.146506223670926
Migut.D01611.v2.0	0.776698426452814	3.02078979672078e-13	-0.548675282467054	5.65726965084985e-06	0.548675282467054	5.65726965084985e-06	-0.280481352164933	0.0299558848180956	-0.413703629152998	0.0010174173748689	0.694184981317931	7.71927687904532e-10
Migut.D01620.v2.0	0.78435698510539	1.23230636629474e-13	-0.801008290174013	1.53791066032447e-14	0.801008290174013	1.53791066032447e-14	-0.0557922957798699	0.672000312316539	0.108346408420818	0.409926498195405	-0.0525541126409481	0.690044405292504
Migut.D01628.v2.0	0.767827730240758	8.17416120353512e-13	-0.799901327941842	1.77674791435305e-14	0.799901327941842	1.77674791435305e-14	-0.223735600468932	0.0857144040391901	0.159411658314629	0.223748768918326	0.0643239421543032	0.625354307201744
Migut.D01650.v2.0	0.691062787516903	9.86524981549118e-10	-0.706243121237265	2.90561783123365e-10	0.706243121237265	2.90561783123365e-10	-0.0481770452567062	0.714708356425725	0.0712568108557736	0.588486543120869	-0.0230797655990675	0.861050055686379
Migut.D01651.v2.0	0.648434660902414	2.11966541955896e-08	-0.660511291231234	9.34352859240392e-09	0.660511291231234	9.34352859240392e-09	0.268526215139328	0.0380320439649828	-0.127476291393484	0.331736095369458	-0.141049923745843	0.282388151680095
Migut.D01652.v2.0	0.83131760689228	1.99791558255806e-16	-0.919750305874869	3.13567718805689e-25	0.919750305874869	3.13567718805689e-25	0.0113097227188253	0.931653558849508	0.0445744775833703	0.735229490250663	-0.0558842003021957	0.671490811028285
Migut.D01672.v2.0	0.55814889585067	3.59327746938397e-06	-0.434020118389814	0.000531041946685284	0.434020118389814	0.000531041946685284	-0.220310091068132	0.0907473538353447	-0.0814401082452095	0.536185800229791	0.301750199313342	0.0191251380392599
Migut.D01683.v2.0	0.461319124336612	0.000207467028114743	-0.474487799872079	0.000128078241050588	0.474487799872079	0.000128078241050588	-0.0334718116432688	0.799581611509802	-0.125505369134217	0.339327372004071	0.158977180777485	0.225029924522855
Migut.D01690.v2.0	0.872190351889706	1.15875002877259e-19	-0.776222791162763	3.19005710627025e-13	0.776222791162763	3.19005710627025e-13	-0.0341880439047192	0.795384885178606	-0.201188591721706	0.12321314871977	0.235376635626425	0.0702345685853791
Migut.D01694.v2.0	0.625638370954332	9.0479214406225e-08	-0.712877842312724	1.66183329296631e-10	0.712877842312724	1.66183329296631e-10	0.0898910433144334	0.494587552766927	-0.0438191222243103	0.739556186996367	-0.0460719210901231	0.726676353027276
Migut.D01771.v2.0	0.847920261819406	1.26210602845467e-17	-0.733867796533908	2.54696859668411e-11	0.733867796533908	2.54696859668411e-11	-0.33472141001696	0.00894694151310896	0.0545331876973273	0.678995263576334	0.280188222319632	0.030135174846174
Migut.D01780.v2.0	0.763623892051935	1.29038001746702e-12	-0.49048581554123	6.93870591013369e-05	0.49048581554123	6.93870591013369e-05	-0.435937835562048	0.00049837533044531	-0.319828643031397	0.012735653664714	0.755766478593445	2.95512502092742e-12
Migut.D01785.v2.0	0.717787128771365	1.08799383051786e-10	-0.657390744296602	1.15870331482279e-08	0.657390744296602	1.15870331482279e-08	-0.153066014869649	0.242968659347081	-0.117373478191614	0.371783114932485	0.270439493061264	0.0366299527849303
Migut.D01810.v2.0	0.718605799344725	1.01291631189174e-10	-0.692418424864596	8.87190119883036e-10	0.692418424864596	8.87190119883036e-10	-0.12556950736156	0.339078639927246	0.183248361102147	0.161071875129139	-0.057678853740587	0.661571297149422
Migut.D01830.v2.0	0.440507843886078	0.000427753920072976	-0.484541554234907	8.74435875918196e-05	0.484541554234907	8.74435875918196e-05	-0.0725431435267055	0.581755109920152	-0.108084028640588	0.411067980526482	0.180627172167293	0.167251374968283
Migut.D01837.v2.0	0.453891352731061	0.000270032133352138	-0.464630077517197	0.00018411016406358	0.464630077517197	0.00018411016406358	0.0372478321479279	0.777522431097474	0.148176413400822	0.258528601100546	-0.18542424554875	0.156071122281471
Migut.D01855.v2.0	0.525473708429694	1.62476236425977e-05	-0.526763409390893	1.53532060483812e-05	0.526763409390893	1.53532060483812e-05	-0.370608194990816	0.00355797535340362	0.159555519734874	0.223325682539384	0.211052675255943	0.105510023177769
Migut.D01859.v2.0	0.682034368327655	1.9715838880679e-09	-0.579591231845939	1.21952858648811e-06	0.579591231845939	1.21952858648811e-06	-0.274072927771346	0.0340852678738841	-0.152026179455592	0.2462227526184	0.426099107226937	0.000687565669859198
Migut.D01868.v2.0	0.900623085394859	1.1787041975793e-22	-0.733742549729865	2.5769704677478e-11	0.733742549729865	2.5769704677478e-11	-0.294007481746491	0.0226009266315031	-0.283267078550048	0.0282961525820812	0.577274560296539	1.3756490510302e-06
Migut.D01885.v2.0	0.77692183929155	2.94427691543126e-13	-0.763502954092772	1.30725752700663e-12	0.763502954092772	1.30725752700663e-12	-0.259909679792391	0.0449083254951161	0.0277519067924474	0.833290074895926	0.232157772999944	0.0742723148429302
Migut.D01890.v2.0	0.268380873976969	0.0381403449094142	-0.244061914692489	0.0602097353025748	0.244061914692489	0.0602097353025748	0.108039034275872	0.411263912789534	-0.101859564341208	0.438682020334108	-0.00617946993466489	0.962625219325669
Migut.D01920.v2.0	0.787922019975595	8.01740555854766e-14	-0.819766938721442	1.15041465507672e-15	0.819766938721442	1.15041465507672e-15	0.0502522330623916	0.702977033891938	-0.0879868387254176	0.503811611321254	0.0377346056630259	0.774691009443358
Migut.D01923.v2.0	0.906852686291301	1.96971909887229e-23	-0.852897145147545	5.16993362844715e-18	0.852897145147545	5.16993362844715e-18	-0.100404592901776	0.445283237279196	-0.0991906295355618	0.45083293349601	0.199595222437338	0.126273059210021
Migut.D01926.v2.0	0.871912238674723	1.22921308220248e-19	-0.860230618331798	1.30501976754666e-18	0.860230618331798	1.30501976754666e-18	-0.0763154113771796	0.562219680083335	-0.127071158999636	0.333287722427553	0.203386570376815	0.119085104679668
Migut.D01932.v2.0	0.918795978804245	4.35905751462831e-25	-0.965928655363782	9.6748616887249e-36	0.965928655363782	9.6748616887249e-36	-0.0945480879073091	0.472404451982844	-0.00769070946522333	0.953494009511155	0.102238797372532	0.43697048037272
Migut.D01937.v2.0	0.518258181633334	2.22093482535974e-05	-0.574001875719828	1.62828896361588e-06	0.574001875719828	1.62828896361588e-06	-0.0667946318795825	0.61210424197498	0.0255109196091773	0.84658203931693	0.0412837122704054	0.754137173833338
Migut.D01961.v2.0	0.662335186854819	8.22955276560716e-09	-0.548276649430505	5.76460682437264e-06	0.548276649430505	5.76460682437264e-06	0.0716013888156383	0.58667991902878	-0.387717046080132	0.00220775736538578	0.316115657264494	0.0138717571971726
Migut.D01977.v2.0	0.88372841804547	8.79613740448782e-21	-0.764525300866372	1.1709762219347e-12	0.764525300866372	1.1709762219347e-12	-0.216767235763765	0.0961932466496192	-0.0995085513376707	0.449375863517302	0.316275787101435	0.0138210209114031
Migut.D02008.v2.0	0.676157257118512	3.05426911710098e-09	-0.585938995573941	8.72492434681493e-07	0.585938995573941	8.72492434681493e-07	-0.315458417706314	0.0140816809327314	-0.0434346574901006	0.7417615081882	0.358893075196415	0.0048630274030951
Migut.D02015.v2.0	0.67770551377233	2.72427425806212e-09	-0.464331283493607	0.000186114644471656	0.464331283493607	0.000186114644471656	-0.287734331073791	0.0257959128822372	-0.293299216691763	0.0229439967514432	0.581033547765554	1.13088217282985e-06
Migut.D02051.v2.0	0.670608954995955	4.57548571343107e-09	-0.525964844450094	1.59014662546081e-05	0.525964844450094	1.59014662546081e-05	-0.365972378604849	0.00403175789384774	0.0789264666330302	0.548881199135859	0.287045911971818	0.0261686249266318
Migut.D02072.v2.0	0.847814601820832	1.28580352844608e-17	-0.935288279631894	7.5946554195535e-28	0.935288279631894	7.5946554195535e-28	0.11328081405183	0.388803245432624	-0.0984751924431807	0.454121365548105	-0.0148056216086491	0.910603406172713
Migut.D02076.v2.0	0.592337895650521	6.18015219710375e-07	-0.464750462862625	0.000183308149561325	0.464750462862625	0.000183308149561325	-0.265788181767098	0.0401155928695319	-0.0534694207076127	0.684926086245823	0.319257602474711	0.0129049815587541
Migut.D02079.v2.0	0.693206333225294	8.33897383846144e-10	-0.615985886399723	1.61583014549775e-07	0.615985886399723	1.61583014549775e-07	-0.389460732326837	0.002099942632778	0.176937787602098	0.176240550756608	0.212522944724739	0.103048890678581
Migut.D02086.v2.0	0.463715808324808	0.00019030668163325	-0.474204819486991	0.000129439429815529	0.474204819486991	0.000129439429815529	0.0308439125337833	0.815027130575114	-0.110053746100544	0.402543677727449	0.0792098335667613	0.547442832543934
Migut.D02090.v2.0	0.633939588987721	5.40737418811143e-08	-0.75659741184974	2.71120082266327e-12	0.75659741184974	2.71120082266327e-12	-0.0315933118060004	0.810615107817417	0.333740939197213	0.00916209595465501	-0.302147627391212	0.018959746327185
Migut.D02111.v2.0	0.456627422618088	0.000245219120649395	-0.448174262787474	0.000329427185831219	0.448174262787474	0.000329427185831219	-0.165202862916932	0.207155695061969	0.100140464994136	0.44648747290175	0.0650623979227953	0.62138141924079
Migut.D02114.v2.0	0.611237132071935	2.13411465507477e-07	-0.665851458502081	6.42697738035473e-09	0.665851458502081	6.42697738035473e-09	-0.20765642794273	0.111368588196363	0.0295982425954202	0.822373495336777	0.17805818534731	0.173474402745365
Migut.D02123.v2.0	0.760191974522726	1.86028420787756e-12	-0.540340496627847	8.33914331187914e-06	0.540340496627847	8.33914331187914e-06	-0.461636706388638	0.000205114571516482	-0.177114049763033	0.175803267889702	0.638750756151671	3.98425854075198e-08
Migut.D02142.v2.0	0.796194834707185	2.86244986648319e-14	-0.815697957283362	2.0696358805307e-15	0.815697957283362	2.0696358805307e-15	-0.0999925843519878	0.44716249109369	-0.0625279171075698	0.635061072471973	0.162520501459558	0.21472976070724
Migut.D02152.v2.0	0.849438998806474	9.64480131643401e-18	-0.75272475003006	4.03904224164167e-12	0.75272475003006	4.03904224164167e-12	-0.176017790310472	0.178535762589271	-0.132589738578042	0.312543957879802	0.308607528888514	0.0164374337275467
Migut.D02173.v2.0	0.720564374772646	8.5278527602904e-11	-0.61340620869684	1.88051622646562e-07	0.61340620869684	1.88051622646562e-07	-0.352813585358977	0.00569377962232628	-0.0544508515452006	0.679453627728406	0.407264436904177	0.00123990235249882
Migut.D02182.v2.0	0.528659220879732	1.41211090338775e-05	-0.640621215144842	3.53310924260435e-08	0.640621215144842	3.53310924260435e-08	-0.0239302356846997	0.855983412595136	0.0340843647529433	0.795992034142856	-0.0101541290682436	0.938622797979377
Migut.D02211.v2.0	0.527306612539347	1.49903483704656e-05	-0.539064328466999	8.84154736806825e-06	0.539064328466999	8.84154736806825e-06	0.0396810931993736	0.763398331152536	0.0473253706136751	0.719542238828894	-0.0870064638130488	0.508594837031967
Migut.D02223.v2.0	0.904182470019463	4.30476472795561e-23	-0.769051547233228	7.14399243724592e-13	0.769051547233228	7.14399243724592e-13	-0.237127148198273	0.0681135039522253	-0.195608515111181	0.134181357098465	0.432735663309454	0.000553995126341865
Migut.D02230.v2.0	0.838096916237126	6.71623672347757e-17	-0.723340619182961	6.6653082609213e-11	0.723340619182961	6.6653082609213e-11	0.00653842760823543	0.960455849579982	-0.379806164917842	0.00276149847616598	0.373267737309606	0.00330903841912526
Migut.D02260.v2.0	0.848802848343583	1.07987510954347e-17	-0.783431595432976	1.37595063948855e-13	0.783431595432976	1.37595063948855e-13	-0.139689046295188	0.287104532730989	-0.202545878127543	0.120651367685986	0.34223492442273	0.00743906684328236
Migut.D02261.v2.0	0.595884173447275	5.08861633733882e-07	-0.653729029692785	1.48683887384926e-08	0.653729029692785	1.48683887384926e-08	0.183529208977803	0.160419869260032	-0.156167655716913	0.233437661450812	-0.0273615532608899	0.835602152900518
Migut.D02287.v2.0	0.450641769577439	0.000302467571496184	-0.439461904888524	0.000443061983112378	0.439461904888524	0.000443061983112378	-0.171756362003139	0.18944993993604	-0.0608474780699032	0.64419884087027	0.232603840073042	0.0737019879722408
Migut.D02297.v2.0	0.704531210984979	3.347863480989e-10	-0.711992955182671	1.79201426915533e-10	0.711992955182671	1.79201426915533e-10	-0.226026112238539	0.0824734720918159	-0.0354210231312091	0.788173856874876	0.261447135369748	0.0436116000027118
Migut.D02304.v2.0	0.868600481143987	2.45700023726885e-19	-0.780040731512389	2.05157658759302e-13	0.780040731512389	2.05157658759302e-13	-0.266781844993295	0.0393488093602786	-0.100254155688498	0.445968902947613	0.367036000681793	0.00391838445627792
Migut.D02311.v2.0	0.839645593420464	5.1989486776724e-17	-0.743893193186801	9.76042974036041e-12	0.743893193186801	9.76042974036041e-12	-0.248811836388281	0.0552364056951728	0.0135761325547952	0.918000416996435	0.235235703833486	0.0704076030937463
Migut.D02335.v2.0	0.746985004277533	7.1962784751772e-12	-0.690352962193027	1.04265938005021e-09	0.690352962193027	1.04265938005021e-09	-0.159017026560452	0.224912218106521	-0.0950503308474275	0.470044413454364	0.25406735740788	0.0501277602190091
Migut.D02337.v2.0	0.641634896640425	3.30921447747387e-08	-0.653718445696024	1.48790358298081e-08	0.653718445696024	1.48790358298081e-08	-0.146990489365455	0.262401637149206	0.0926371472965419	0.481441769458888	0.0543533420689135	0.679996610846817
Migut.D02341.v2.0	0.364873596073373	0.00415191447520245	-0.475885144774709	0.000121547268145757	0.475885144774709	0.000121547268145757	0.188979961073316	0.148147489188986	-0.185798571601315	0.155222516855383	-0.0031813894720003	0.980753223312567
Migut.D02365.v2.0	0.503128131710246	4.18193096928849e-05	-0.404355884892171	0.00135403533904976	0.404355884892171	0.00135403533904976	-0.328399230526655	0.0104150320180638	0.102284245659393	0.436765616513769	0.226114984867261	0.0823497003248282
Migut.D02366.v2.0	0.889490370888464	2.1873677165483e-21	-0.770129871869862	6.34010667329483e-13	0.770129871869862	6.34010667329483e-13	-0.173667134667173	0.184498386713503	-0.234120222934972	0.0717892237817967	0.407787357602146	0.00122032550678853
Migut.D02387.v2.0	0.492784858961748	6.33765899871566e-05	-0.548809534881173	5.6215416429121e-06	0.548809534881173	5.6215416429121e-06	-0.0196451703468348	0.881566185429576	0.00318566421628747	0.980727366851122	0.0164595061305472	0.900665094995585
Migut.D02398.v2.0	0.858818659026603	1.71130933799745e-18	-0.926267927908348	2.94610389732123e-26	0.926267927908348	2.94610389732123e-26	-0.0835854627688837	0.525465576326886	0.0191665658799711	0.884431540525088	0.0644188968889125	0.624842853929084
Migut.D02403.v2.0	0.650343069362439	1.86681494365028e-08	-0.57010198819522	1.98592043906921e-06	0.57010198819522	1.98592043906921e-06	-0.174660038291171	0.181962535275039	-0.0349544809272334	0.790900366570671	0.209614519218404	0.10796109751121
Migut.D02405.v2.0	0.71524649642331	1.35614913935187e-10	-0.444109990210546	0.000378640796618784	0.444109990210546	0.000378640796618784	-0.310161072953454	0.0158755859685068	-0.282088201485958	0.0289888592265747	0.592249274439412	6.21005414946627e-07
Migut.D02422.v2.0	0.614811866119636	1.73161683802548e-07	-0.575844981872412	1.48112223670007e-06	0.575844981872412	1.48112223670007e-06	0.119087077691853	0.364792573172237	-0.353739571422747	0.00555970776257876	0.234652493730893	0.0711272859162808
Migut.D02446.v2.0	0.517558737172302	2.28839550938468e-05	-0.61397376753146	1.81900143570652e-07	0.61397376753146	1.81900143570652e-07	0.264157445153239	0.0414007125690034	-0.157483192981219	0.229474195161454	-0.10667425217202	0.417232596939182
Migut.D02457.v2.0	0.770823340549377	5.86958175656616e-13	-0.534071500156395	1.10902267093594e-05	0.534071500156395	1.10902267093594e-05	-0.546749952715776	6.19348642151307e-06	0.00151544062978944	0.9908312145591	0.545234512085986	6.6484434571072e-06
Migut.D02465.v2.0	0.584588278812738	9.37488030191681e-07	-0.417338929993033	0.000908355807345439	0.417338929993033	0.000908355807345439	-0.147933699436992	0.259318107832915	-0.114336635254064	0.38436880697842	0.262270334691056	0.0429300532737216
Migut.D02466.v2.0	0.794925179709023	3.36285246263934e-14	-0.86670932070556	3.61852917371586e-19	0.86670932070556	3.61852917371586e-19	0.141532729427554	0.280727261775591	-0.0369248589524091	0.779402665075285	-0.104607870475145	0.42636361789503
Migut.D02475.v2.0	0.781612514654095	1.70629488669681e-13	-0.75550171915265	3.03714780493979e-12	0.75550171915265	3.03714780493979e-12	0.0296519789472469	0.822056266048645	-0.358226308785269	0.00494860079331791	0.328574329838022	0.0103717211055742
Migut.D02503.v2.0	0.398341631905446	0.00162043670759644	-0.36804552522827	0.00381339470221853	0.36804552522827	0.00381339470221853	0.00746305775057158	0.954869174908257	0.00950601179009079	0.942533549863592	-0.0169690695406623	0.897606073581946
Migut.D02521.v2.0	0.64682832145501	2.35723538090941e-08	-0.645351326140169	2.59767641209687e-08	0.645351326140169	2.59767641209687e-08	-0.175283139820207	0.180384063398547	-0.111073199941743	0.398172654686798	0.286356339761949	0.0265464946563329
Migut.D02542.v2.0	0.690675909996034	1.01675435013877e-09	-0.702306108408585	4.0187879574332e-10	0.702306108408585	4.0187879574332e-10	-0.245440826880353	0.0587300973769284	0.161457866421398	0.217783378849414	0.0839829604589552	0.523491093963227
Migut.D02543.v2.0	0.837764347843322	7.093419806598e-17	-0.855168419277881	3.40277357287668e-18	0.855168419277881	3.40277357287668e-18	-0.0561929497934977	0.669780239687687	-0.0162386011788571	0.901991685330191	0.0724315509723548	0.582337687763309
Migut.D02556.v2.0	0.779358894909624	2.22127871014489e-13	-0.681565504321434	2.04240077398766e-09	0.681565504321434	2.04240077398766e-09	-0.147727806780501	0.259989114817237	-0.440892434878162	0.00042224715949108	0.588620241658662	7.55788417244578e-07
Migut.D02563.v2.0	0.772184787342105	5.04102104109396e-13	-0.831266624242263	2.01399275838167e-16	0.831266624242263	2.01399275838167e-16	0.0557015292289289	0.672503648970605	0.0297114422473074	0.821705261091324	-0.0854129714762364	0.516418619412911
Migut.D02564.v2.0	0.670080921853215	4.75278666160758e-09	-0.406969596969625	0.00125106448419177	0.406969596969625	0.00125106448419177	-0.28877367362567	0.0252416848319628	-0.279997526024898	0.03025229381953	0.568771199650569	2.12390241007042e-06
Migut.D02566.v2.0	0.869867680851609	1.8892433200687e-19	-0.932255501714681	2.74760610033342e-27	0.932255501714681	2.74760610033342e-27	0.00108556740119931	0.99343198390208	0.0245226457943736	0.852457552164861	-0.0256082131955731	0.846004050261427
Migut.D02568.v2.0	0.910351980872088	6.81757457947767e-24	-0.979178043801284	7.28395661727618e-42	0.979178043801284	7.28395661727618e-42	-0.00267857584889018	0.98379470060275	0.0287725887472327	0.827251218754426	-0.0260940128983424	0.84311928791943
Migut.D02576.v2.0	0.248685202237033	0.0553645272627598	-0.129662270743036	0.32344258645837	0.129662270743036	0.32344258645837	0.0237444829173863	0.857089541638747	-0.16165534304331	0.217213616898064	0.137910860125924	0.293344771525464
Migut.D02586.v2.0	0.696639619783626	6.3515135980258e-10	-0.489855306844889	7.11248066282711e-05	0.489855306844889	7.11248066282711e-05	-0.131052990036092	0.31823537458611	-0.298841581807774	0.0203733692060252	0.429894571843865	0.000607992885637271
Migut.D02593.v2.0	0.626315443879294	8.68080690764736e-08	-0.501933356545218	4.39067348784782e-05	0.501933356545218	4.39067348784782e-05	-0.226038847882371	0.0824557263150875	0.0490931418676896	0.709521250162026	0.176945706014681	0.176220889308868
Migut.E00012.v2.0	0.226701505820951	0.0815365338663591	-0.0532277811795909	0.686275955880717	0.0532277811795909	0.686275955880717	-0.151511377900066	0.247844748222821	0.0578467541550145	0.660646188088414	0.0936646237450515	0.476571224732969
Migut.E00017.v2.0	0.45009997667121	0.000308208563124071	-0.460461797463036	0.000213941319002772	0.460461797463036	0.000213941319002772	-0.105106105700463	0.424151672968939	0.162955164415408	0.213489404272891	-0.057849058714945	0.660633493776836
Migut.E00035.v2.0	0.521385433462741	1.94125196115923e-05	-0.495497585319015	5.69031268182526e-05	0.495497585319015	5.69031268182526e-05	-0.190072024910311	0.145775043625971	0.175747239836992	0.179214835265522	0.0143247850733191	0.913495413631849
Migut.E00043.v2.0	0.82276275904073	7.39533139420116e-16	-0.771101531857699	5.69036002174857e-13	0.771101531857699	5.69036002174857e-13	-0.0313055234802147	0.812308751511901	-0.34149201069691	0.00757755277292011	0.372797534177125	0.00335189248018424
Migut.E00046.v2.0	0.74516913368981	8.61141912184135e-12	-0.481202622894904	9.9390716768614e-05	0.481202622894904	9.9390716768614e-05	-0.406539205101805	0.00126752058897118	-0.37774288467804	0.00292486803546179	0.784282089779845	1.24337704899377e-13
Migut.E00056.v2.0	0.724942582038357	5.77403550916093e-11	-0.66893019437639	5.16196792927408e-09	0.66893019437639	5.16196792927408e-09	-0.292193469409134	0.0234884017774909	0.017392806993596	0.895063410501816	0.274800662415538	0.0335937077134154
Migut.E00059.v2.0	0.638195060814965	4.12843062872078e-08	-0.737920713667605	1.73739266758588e-11	0.737920713667605	1.73739266758588e-11	0.0517008086732133	0.69482847671908	0.199386621492334	0.126677885651254	-0.251087430165547	0.0529748159483363
Migut.E00062.v2.0	0.72500567011903	5.74136906314375e-11	-0.471497937474902	0.000143147195665361	0.471497937474902	0.000143147195665361	-0.346147822935997	0.00674554315593795	-0.335694576061654	0.00873774839034886	0.68184239899765	2.00029267638531e-09
Migut.E00066.v2.0	0.45844890829803	0.000229874365443392	-0.453696933956164	0.00027187961660731	0.453696933956164	0.00027187961660731	-0.0820231339925631	0.533261876547194	-0.00292875831771932	0.982281336542939	0.0849518923102824	0.518693719848256
Migut.E00083.v2.0	0.249938712868541	0.0541068603099034	-0.317696188797972	0.0133779162634601	0.317696188797972	0.0133779162634601	-0.195883382847729	0.13362441895957	0.199003586360112	0.127423792942482	-0.00312020351238282	0.981123318333438
Migut.E00093.v2.0	0.824998469594288	5.28922934371291e-16	-0.696895658071747	6.22291527046828e-10	0.696895658071747	6.22291527046828e-10	-0.236764757261522	0.0685483429712369	-0.259209943158486	0.0455088961800052	0.495974700420008	5.58297068870102e-05
Migut.E00125.v2.0	0.753906967741009	3.57905338133908e-12	-0.558995563266388	3.44808495643155e-06	0.558995563266388	3.44808495643155e-06	-0.277507970521021	0.0318165548102286	-0.284497548387886	0.0275879970609437	0.562005518908906	2.97506064279574e-06
Migut.E00129.v2.0	0.602224105711115	3.57404214875297e-07	-0.405967528724171	0.00128967952283018	0.405967528724171	0.00128967952283018	-0.154616753956777	0.238170632392964	-0.293140950022592	0.0230212572866281	0.447757703979368	0.000334188631739171
Migut.E00130.v2.0	0.558364881133888	3.55570623017916e-06	-0.511772276597666	2.92382537309418e-05	0.511772276597666	2.92382537309418e-05	-0.0228365402990192	0.862500095105794	-0.0738396410698514	0.575006172882266	0.0966761813688706	0.46244823729453
Migut.E00131.v2.0	0.870440592845016	1.67610875195731e-19	-0.682437315638913	1.91258894548154e-09	0.682437315638913	1.91258894548154e-09	-0.206354148138526	0.113680195385414	-0.396241434070221	0.00172398233539567	0.602595582208747	3.49998304823373e-07
Migut.E00135.v2.0	0.721872064483785	7.59609360361909e-11	-0.726107276818675	5.19854042937276e-11	0.726107276818675	5.19854042937276e-11	-0.00244685889371762	0.985196416787184	-0.0543240491869243	0.680159760328251	0.0567709080806419	0.666582650413923
Migut.E00153.v2.0	0.941331012307437	4.8130860732695e-29	-0.870469313780628	1.66605594871544e-19	0.870469313780628	1.66605594871544e-19	-0.291676389504645	0.0237467037687315	0.0221320344203456	0.866702687210876	0.2695443550843	0.0372804965030429
Migut.E00174.v2.0	0.86405068159799	6.17445184049381e-19	-0.707620560084543	2.59067418622703e-10	0.707620560084543	2.59067418622703e-10	-0.497430130834297	5.26695420225545e-05	0.0130384552186657	0.921237471829558	0.484391675615631	8.79502104355845e-05
Migut.E00190.v2.0	0.48998884672623	7.07534459905096e-05	-0.32018234833833	0.0126317343016888	0.32018234833833	0.0126317343016888	-0.201996840100538	0.121682703845626	-0.133994732951864	0.307398008085969	0.335991573052402	0.00867475905878087
Migut.E00197.v2.0	0.429103173076322	0.000623860636302097	-0.474835936721653	0.000126421658672807	0.474835936721653	0.000126421658672807	-0.107762637876262	0.412468691193039	0.164844113566253	0.208157593517802	-0.0570814756899911	0.664866845545058
Migut.E00200.v2.0	0.81350541115981	2.82315804019523e-15	-0.745020935537132	8.73793787163719e-12	0.745020935537132	8.73793787163719e-12	-0.264914990533631	0.040799560237061	-0.0188082627772603	0.886577629917899	0.283723253310891	0.0280318578922583
Migut.E00221.v2.0	0.80115463291612	1.50873636209575e-14	-0.641461226675863	3.34659762123234e-08	0.641461226675863	3.34659762123234e-08	-0.381312425870127	0.00264741077255277	-0.173876380988798	0.183961869793448	0.555188806858924	4.14697359096754e-06
Migut.E00225.v2.0	0.859778241863674	1.42386866165476e-18	-0.732604349833214	2.8654838652601e-11	0.732604349833214	2.8654838652601e-11	-0.287843120906856	0.0257374247824501	-0.138001233888663	0.293025498893077	0.425844354795519	0.000693229874199165
Migut.E00229.v2.0	0.72201554498089	7.49997200487676e-11	-0.504851997017553	3.89686504017652e-05	0.504851997017553	3.89686504017652e-05	-0.184942202937395	0.157168966336708	-0.323826831297955	0.011602844247732	0.50876903423535	3.31457685147342e-05
Migut.E00233.v2.0	0.352390791981887	0.00575593353904458	-0.254708125554408	0.0495321805474925	0.254708125554408	0.0495321805474925	-0.111750869187721	0.395282544248038	0.00194382107902592	0.988239571009894	0.109807048108695	0.40360561729359
Migut.E00239.v2.0	0.607100435294015	2.70932936306161e-07	-0.587334009136144	8.09815085106457e-07	0.587334009136144	8.09815085106457e-07	-0.0877855723927796	0.504791694933092	0.0430860722839904	0.743762808709967	0.0446995001087892	0.734514142092334
Migut.E00249.v2.0	0.419581010954669	0.000846467920755389	-0.280415531147078	0.0299960656750756	0.280415531147078	0.0299960656750756	-0.0836016328798812	0.525385182527117	-0.0722007578645764	0.583543402538317	0.155802390744458	0.234546469482492
Migut.E00252.v2.0	0.644703805756108	2.71023056903059e-08	-0.571017382005933	1.89592408006567e-06	0.571017382005933	1.89592408006567e-06	-0.229144930355572	0.078216967720019	-0.0224137801462028	0.865021541063986	0.251558710501775	0.0525159863675807
Migut.E00255.v2.0	0.707345143241103	2.650929582974e-10	-0.502369070239178	4.31345900031047e-05	0.502369070239178	4.31345900031047e-05	-0.526889440057571	1.52682991282286e-05	0.0649853266533222	0.621795562820083	0.461904113404249	0.000203152725721014
Migut.E00273.v2.0	0.69024596416881	1.05137937321544e-09	-0.704200166047868	3.44045559351439e-10	0.704200166047868	3.44045559351439e-10	-0.0347506524015872	0.792092341359854	0.0262058411273583	0.842455521343724	0.00854481127422898	0.948335909786033
Migut.E00277.v2.0	0.613754883307771	1.84249742252744e-07	-0.343586337552473	0.00719281085696406	0.343586337552473	0.00719281085696406	-0.349188544600497	0.00624634801785837	-0.269841657493345	0.037063377332848	0.619030202093842	1.3485991015642e-07
Migut.E00279.v2.0	0.647323095271954	2.28150532800585e-08	-0.733458337148968	2.64630453252107e-11	0.733458337148968	2.64630453252107e-11	0.0461769959219442	0.726077413711132	0.068445246103765	0.60332016784235	-0.114622242025709	0.38317445989177
Migut.E00280.v2.0	0.759444484465781	2.01293708107693e-12	-0.801340622343733	1.4724218143904e-14	0.801340622343733	1.4724218143904e-14	-0.163375149052286	0.212295725228916	0.0661632672419527	0.615478679765109	0.0972118818103331	0.459960068246611
Migut.E00282.v2.0	0.881824265653579	1.37100544588701e-20	-0.880782047656411	1.74237292282755e-20	0.880782047656411	1.74237292282755e-20	0.014240306665644	0.914003628151962	-0.061434570108057	0.641000349423918	0.047194263442413	0.720287345510184
Migut.E00304.v2.0	0.717088923495972	1.15617692808693e-10	-0.64283853381411	3.06075660956295e-08	0.64283853381411	3.06075660956295e-08	-0.422099377733833	0.000781513864776971	0.0594301570886996	0.651946836345245	0.362669220645133	0.00440254974519488
Migut.E00306.v2.0	0.3683128993433	0.00378600827814539	-0.361971858780037	0.00448457223995599	0.361971858780037	0.00448457223995599	-0.105131130180348	0.424040747937013	0.185179155653005	0.156628600290788	-0.0800480254726569	0.543198841904908
Migut.E00330.v2.0	0.764607822986583	1.16058833692267e-12	-0.650840330449485	1.80577362191256e-08	0.650840330449485	1.80577362191256e-08	-0.536055649498779	1.01395555651204e-05	0.174168653850475	0.183214353758095	0.361886995648304	0.00449464513377229
Migut.E00332.v2.0	0.737275532831944	1.84733831834151e-11	-0.502608887327099	4.27149704769743e-05	0.502608887327099	4.27149704769743e-05	-0.442370351998097	0.000401680120785873	-0.210643665600171	0.106202688163462	0.653014017598268	1.56040915239101e-08
Migut.E00333.v2.0	0.704826270536853	3.26733598127942e-10	-0.803157475954678	1.15899054605034e-14	0.803157475954678	1.15899054605034e-14	-0.110027408532754	0.402656972936551	0.0196637997582328	0.881454683359697	0.0903636087745216	0.492312121124727
Migut.E00336.v2.0	0.877563891246775	3.60216109334798e-20	-0.828803586541366	2.95700328263406e-16	0.828803586541366	2.95700328263406e-16	-0.191707854739743	0.14227445062228	0.0272612233335438	0.836196635056307	0.164446631406199	0.209271653016132
Migut.E00361.v2.0	0.312501440425692	0.015060255437598	-0.333264735875837	0.00926820662823417	0.333264735875837	0.00926820662823417	-0.261371284750163	0.0436748438286995	0.247764857171745	0.0563029449449672	0.0136064275784183	0.9178180664776
Migut.E00365.v2.0	0.166977268270722	0.202250327190624	-0.00810052588881138	0.951018792514529	0.00810052588881138	0.951018792514529	-0.316364929799675	0.0137928457183607	0.275898662005321	0.0328632308298366	0.0404662677943543	0.758856781922915
Migut.E00388.v2.0	0.637482813382844	4.32042427245312e-08	-0.371346621718523	0.00348724633103119	0.371346621718523	0.00348724633103119	-0.254402938582942	0.04981512010167	-0.375085523006225	0.0031479009285224	0.629488461589166	7.13971903730961e-08
Migut.E00406.v2.0	0.867771404532642	2.91359675925637e-19	-0.73037834842993	3.52097802295021e-11	0.73037834842993	3.52097802295021e-11	-0.401591154063019	0.00147118162274918	-0.174076058608185	0.183450937426154	0.575667212671204	1.49475452945996e-06
Migut.E00417.v2.0	0.896463205158114	3.6492633126884e-22	-0.857538160112323	2.18265487250571e-18	0.857538160112323	2.18265487250571e-18	0.0131186701991285	0.920754460303656	-0.200175811605587	0.125151490282134	0.187057141406458	0.15239432795363
Migut.E00424.v2.0	0.723905508425388	6.33704690095732e-11	-0.764956927010242	1.11760818960037e-12	0.764956927010242	1.11760818960037e-12	-0.135585151203224	0.301639226798215	0.131588441428451	0.316244848132949	0.00399670977477364	0.975822017426581
Migut.E00432.v2.0	0.612118706391107	2.02739361164098e-07	-0.49836911961797	5.07191865743714e-05	0.49836911961797	5.07191865743714e-05	-0.234333966463214	0.071522821898395	0.051226374593673	0.697493547350205	0.183107591869541	0.161399412155933
Migut.E00442.v2.0	0.612939133987177	1.93260256715309e-07	-0.708324863196751	2.44245048429406e-10	0.708324863196751	2.44245048429406e-10	-0.0618534584969388	0.638722192640946	-0.0270274822170917	0.837581967764909	0.0888809407140305	0.499469558279786
Migut.E00445.v2.0	0.827950850475695	3.37273426530485e-16	-0.930213824365743	6.31715262168369e-27	0.930213824365743	6.31715262168369e-27	0.0757962177209196	0.56489001890296	-0.0174129451545144	0.894942596133491	-0.0583832725664053	0.657693431752826
Migut.E00463.v2.0	0.614160322399678	1.79919862848295e-07	-0.601240401411112	3.77733118195365e-07	0.601240401411112	3.77733118195365e-07	0.0827281860446929	0.52973650062452	-0.227454017543766	0.0805025410847023	0.144725831499073	0.269905583828034
Migut.E00464.v2.0	0.720438049511439	8.62340741576382e-11	-0.710029806663216	2.11628314445661e-10	0.710029806663216	2.11628314445661e-10	-0.176208088836239	0.178059237766206	-0.150506869790371	0.251030603260524	0.326714958626611	0.0108397039359246
Migut.E00469.v2.0	0.714634956278996	1.42950084696968e-10	-0.639078561468651	3.90145319238315e-08	0.639078561468651	3.90145319238315e-08	0.0041274972945189	0.975031069622699	-0.139635352277474	0.287291675157145	0.135507854982955	0.301917482531104
Migut.E00485.v2.0	0.441493910287257	0.000413764056392953	-0.324457955810408	0.0114322294336334	0.324457955810408	0.0114322294336334	-0.246323738887539	0.0577982302077944	0.0326382502704963	0.804472920912255	0.213685488617043	0.101134533137795
Migut.E00493.v2.0	0.420715691659311	0.000816621675367875	-0.418072438551383	0.000887673645592085	0.418072438551383	0.000887673645592085	-0.263955741055925	0.0415620010258709	0.122742849843612	0.350148627670361	0.141212891212313	0.281826806814021
Migut.E00525.v2.0	0.658503808447438	1.07339783291423e-08	-0.538775773394136	8.95898239921882e-06	0.538775773394136	8.95898239921882e-06	-0.444687095820632	0.000371267624883795	0.0459274212959091	0.727500285138578	0.398759674524723	0.001600503925834
Migut.E00533.v2.0	0.595570087676127	5.17744747629966e-07	-0.652045823300204	1.66552741275427e-08	0.652045823300204	1.66552741275427e-08	-0.010345793036282	0.937466565973659	0.0244312082832223	0.853001577282047	-0.0140854152469404	0.91493552983966
Migut.E00552.v2.0	0.288141851403748	0.0255773940064406	-0.259868522871388	0.0449434686216822	0.259868522871388	0.0449434686216822	-0.23780109571384	0.0673106981220443	0.166504594173471	0.203548909983242	0.0712965015403692	0.588278317160887
Migut.E00567.v2.0	0.2360668060344	0.0693920855347524	-0.0836710384399093	0.525040184834361	0.0836710384399093	0.525040184834361	0.0614032870733233	0.64117061718283	-0.253630428790224	0.0505372178058406	0.192227141716901	0.141176454663841
Migut.E00577.v2.0	0.778246558842632	2.52725782915292e-13	-0.762339577636573	1.48074190738189e-12	0.762339577636573	1.48074190738189e-12	-0.0627329261606995	0.633949949849492	0.00816362640783791	0.950637717102561	0.0545692997528615	0.678794264747337
Migut.E00582.v2.0	0.424295539161405	0.000728584615625403	-0.380873641669383	0.00268020425959679	0.380873641669383	0.00268020425959679	-0.000917535629730947	0.994448610273867	-0.09874716223105	0.452869735713275	0.099664697860781	0.448661180749346
Migut.E00588.v2.0	0.438521262435451	0.000457252350135948	-0.512907806354356	2.78753149698729e-05	0.512907806354356	2.78753149698729e-05	0.231289775605889	0.0753921713812147	-0.176323178324658	0.177771490974583	-0.0549665972812312	0.676584387714709
Migut.E00599.v2.0	0.770963025699998	5.77892779000342e-13	-0.727068919485094	4.76494345148742e-11	0.727068919485094	4.76494345148742e-11	-0.0879319120157912	0.504078984549674	-0.252284072241348	0.0518161143163679	0.340215984257139	0.00782067263089623
Migut.E00604.v2.0	0.815719234999756	2.06336769651082e-15	-0.908561122102428	1.17965338443068e-23	0.908561122102428	1.17965338443068e-23	-0.00739750824111981	0.955265161297578	0.0303903956854635	0.817699958108525	-0.0229928874443439	0.861567946197416
Migut.E00616.v2.0	0.866216278427637	3.99892090419558e-19	-0.736123251651474	2.06038200440404e-11	0.736123251651474	2.06038200440404e-11	-0.222353656130249	0.087717727388304	-0.184891688853404	0.157284340447009	0.407245344983653	0.0012406224191521
Migut.E00648.v2.0	0.386031660853588	0.00231663406769924	-0.315186201688335	0.0141694235241032	0.315186201688335	0.0141694235241032	0.0780654080798342	0.553263032624233	-0.144073163338075	0.272094544650388	0.0660077552582412	0.616311061134374
Migut.E00649.v2.0	0.539397080186538	8.70790356543866e-06	-0.525606506197153	1.61533432753945e-05	0.525606506197153	1.61533432753945e-05	-0.0794262976908666	0.546345288420514	-0.0729223098021808	0.579777627019612	0.152348607493047	0.245210570366101
Migut.E00669.v2.0	0.921307145170165	1.81593539810593e-25	-0.974698996443231	1.94816064042455e-39	0.974698996443231	1.94816064042455e-39	-0.0306068079696434	0.816424260443168	-0.033552976580377	0.799105744023908	0.0641597845500202	0.626238921168671
Migut.E00671.v2.0	0.832814520271428	1.57709536985481e-16	-0.816393982201764	1.87376235632136e-15	0.816393982201764	1.87376235632136e-15	-0.0858323657578694	0.514353588778397	-0.0561542978030957	0.669994293034805	0.141986663560965	0.279171596179143
Migut.E00697.v2.0	0.673023284628911	3.84163588819581e-09	-0.592219142265805	6.2202520176658e-07	0.592219142265805	6.2202520176658e-07	-0.0831147422967589	0.527808564955902	-0.0998269441181474	0.447919245634222	0.182941686414906	0.161786063787041
Migut.E00702.v2.0	0.562313114558122	2.93029694550289e-06	-0.42336325927747	0.000750644007790329	0.42336325927747	0.000750644007790329	-0.0297496019933185	0.82148002684537	-0.215487720879917	0.0982214784082163	0.245237322873236	0.0589465987587761
Migut.E00709.v2.0	0.614519500312275	1.76164174578443e-07	-0.490559390815007	6.91868462994966e-05	0.490559390815007	6.91868462994966e-05	-0.250087546069334	0.0539590881361278	-0.0449124257713746	0.733296350352584	0.294999971840709	0.0221274945354483
Migut.E00723.v2.0	0.464310848016535	0.000186252464256567	-0.44792139597143	0.000332310134582049	0.44792139597143	0.000332310134582049	0.0956208703212671	0.46737116441285	-0.0123505010740626	0.925381106222876	-0.0832703692472044	0.527033365751272
Migut.E00727.v2.0	0.496086367492781	5.55811883976452e-05	-0.52891637580289	1.39612403185409e-05	0.52891637580289	1.39612403185409e-05	-0.169694096617975	0.194900304529864	0.242552793296167	0.0618634351652926	-0.0728586966781913	0.580109176977872
Migut.E00748.v2.0	0.344644665076971	0.00700496521790161	-0.305518199989612	0.0176053842149751	0.305518199989612	0.0176053842149751	-0.175926571181492	0.178764510917828	0.0838554871918859	0.524123885371347	0.0920710839896059	0.48413630550341
Migut.E00750.v2.0	0.770191935955349	6.29657057679188e-13	-0.620230628330931	1.25514403625672e-07	0.620230628330931	1.25514403625672e-07	-0.166088395149306	0.204697222466889	-0.380323792909371	0.00272180836686091	0.546412188058677	6.2923020136343e-06
Migut.E00762.v2.0	0.741393134609943	1.24488211652894e-11	-0.790499057369455	5.84588215907654e-14	0.790499057369455	5.84588215907654e-14	0.0818553750791904	0.534102396584581	0.0298129685068347	0.821106043734524	-0.111668343586025	0.395633836005002
Migut.E00776.v2.0	0.736475305414277	1.99292706987131e-11	-0.709453291379731	2.2216390852757e-10	0.709453291379731	2.2216390852757e-10	0.178731682997372	0.171826885572162	-0.296184758786198	0.0215733575745327	0.117453075788826	0.371456620160584
Migut.E00791.v2.0	0.751905075825085	4.39049648387612e-12	-0.520999524434918	1.97390584354779e-05	0.520999524434918	1.97390584354779e-05	-0.355763867781884	0.00527623434887528	-0.315424725916766	0.0140925153272113	0.671188593698649	4.3880742121137e-09
Migut.E00809.v2.0	0.695903876877473	6.73523731801811e-10	-0.686829363905646	1.3691429607343e-09	0.686829363905646	1.3691429607343e-09	0.124404110930096	0.343615887995259	-0.202899680971407	0.119990308003873	0.0784955700413106	0.551071899094985
Migut.E00810.v2.0	0.79473534272378	3.44451058568931e-14	-0.692290215061236	8.96162015600445e-10	0.692290215061236	8.96162015600445e-10	-0.107879104535659	0.411960778963528	-0.243275264028549	0.0610672393756332	0.351154368564207	0.00594112884676372
Migut.E00815.v2.0	0.502240698463051	4.33607693506724e-05	-0.550496014961216	5.19027216866679e-06	0.550496014961216	5.19027216866679e-06	-0.0803969876263105	0.541436669324302	0.10656204109367	0.417725538600315	-0.0261650534673592	0.842697607587722
Migut.E00819.v2.0	0.422088562172298	0.000781782910351539	-0.319361191197906	0.0128741216780892	0.319361191197906	0.0128741216780892	-0.285701132204778	0.0269097752927765	0.230316782826048	0.0766634004071603	0.0553843493787306	0.674263658961335
Migut.E00830.v2.0	0.0892751483192085	0.497561322938147	-0.071954292141131	0.584832243906941	0.071954292141131	0.584832243906941	-0.0509339839526964	0.699137827422424	0.0661133064616792	0.61574604349426	-0.0151793225089829	0.908356563935111
Migut.E00848.v2.0	0.79585418309908	2.98922941195025e-14	-0.845229264104241	2.01821485664229e-17	0.845229264104241	2.01821485664229e-17	0.0580688449663076	0.659423272666464	-0.137540467612052	0.294655669280561	0.0794716226457444	0.546115610547739
Migut.E00908.v2.0	0.971569835132638	5.49042712903554e-38	-0.928684931018926	1.15924159463223e-26	0.928684931018926	1.15924159463223e-26	-0.158257436276083	0.227163466351576	-0.0915303193919493	0.48671783536564	0.249787755668033	0.0542570771225463
Migut.E00910.v2.0	0.849336149060043	9.82298809102179e-18	-0.848113823852207	1.2197763401796e-17	0.848113823852207	1.2197763401796e-17	-0.105791749764454	0.421118425959507	-0.0965380013517934	0.463091226651497	0.202329751116247	0.121056551747152
Migut.E00927.v2.0	0.824250540592427	5.91994209949104e-16	-0.725342708321306	5.56981193198302e-11	0.725342708321306	5.56981193198302e-11	-0.293381348804573	0.0229039890933124	-0.157322669732237	0.229955307788768	0.45070401853681	0.000301814246810494
Migut.E00943.v2.0	0.85058194129619	7.8621927988393e-18	-0.710405500098386	2.05020101162723e-10	0.710405500098386	2.05020101162723e-10	-0.326681330955335	0.0108483331871949	0.0557601191256204	0.672178728301827	0.270921211829714	0.0362837783598787
Migut.E01023.v2.0	0.439933907876166	0.000436093285889461	-0.550577178244475	5.17031586909788e-06	0.550577178244475	5.17031586909788e-06	0.312795988075302	0.0149602320177538	-0.433413603628773	0.000541770607363135	0.12061761555347	0.358616930623132
Migut.E01071.v2.0	0.61967499739462	1.2976159727317e-07	-0.638603048675133	4.02210973777308e-08	0.638603048675133	4.02210973777308e-08	-0.199416817091387	0.126619225009781	0.142589780446631	0.277113518522674	0.0568270366447556	0.666272428656983
Migut.E01079.v2.0	0.567606694086746	2.25194486318944e-06	-0.689424031120812	1.12070917571591e-09	0.689424031120812	1.12070917571591e-09	0.314386313513798	0.0144299723965856	-0.131100831093385	0.318057202260247	-0.183285482420413	0.160985584046092
Migut.E01082.v2.0	0.766475989845201	9.4765016413015e-13	-0.598427506352875	4.42020730052622e-07	0.598427506352875	4.42020730052622e-07	-0.187557020664805	0.151281688376182	-0.268740135390397	0.0378731046880942	0.456297156055202	0.00024809955876625
Migut.E01133.v2.0	0.95885541911632	2.08499251146214e-33	-0.951864614457404	1.79284088361968e-31	0.951864614457404	1.79284088361968e-31	-0.13543197461535	0.302190803163663	-0.0349588541068756	0.790874797733044	0.170390828722226	0.193046524377386
Migut.E01148.v2.0	0.840100633805526	4.81964836791567e-17	-0.880178363735773	1.99984909908132e-20	0.880178363735773	1.99984909908132e-20	-0.143871107662815	0.272774604271348	0.0605695221906361	0.645715396520122	0.0833015854721788	0.526877941614567
Migut.E01149.v2.0	0.418380386954744	0.000879118068426802	-0.448199865293704	0.000329136564268568	0.448199865293704	0.000329136564268568	0.282685101018723	0.0286363659805257	-0.206474587192553	0.113464878608617	-0.0762105138261698	0.562758714625833
Migut.E01194.v2.0	0.787734401746462	8.202520436472e-14	-0.877941062761588	3.31173890756943e-20	0.877941062761588	3.31173890756943e-20	0.0843038750376117	0.521899730400209	0.046588508163725	0.723733316835512	-0.130892383201337	0.318833981077262
Migut.E01211.v2.0	0.693450366251997	8.18017359614421e-10	-0.59646863325562	4.92711188410863e-07	0.59646863325562	4.92711188410863e-07	-0.187184070814457	0.152111233546578	-0.0490926268937981	0.709524162384066	0.236276697708255	0.0691374820363949
Migut.E01223.v2.0	0.34702722901865	0.00659770260796866	-0.324141349408391	0.0115175461037204	0.324141349408391	0.0115175461037204	0.0955358602852723	0.467768955740871	-0.170612445250764	0.19245952719713	0.075076584965492	0.568601056851652
Migut.E01236.v2.0	0.625847016948271	8.9332610446157e-08	-0.587090102605397	8.20460019237837e-07	0.587090102605397	8.20460019237837e-07	0.244049404693867	0.0602232955972761	-0.358945108610853	0.00485640455243739	0.114895703916986	0.382032977365921
Migut.E01241.v2.0	0.825955754959032	4.57545127153032e-16	-0.610244205894234	2.26063463569287e-07	0.610244205894234	2.26063463569287e-07	-0.301834783980381	0.0190898352003519	-0.291722478282516	0.0237235835988009	0.593557262262897	5.78219776982546e-07
Migut.E01242.v2.0	0.394793960461658	0.00179875551102027	-0.48259917290134	9.42221018613358e-05	0.48259917290134	9.42221018613358e-05	-0.115876444501225	0.37795591095653	0.0677057419328079	0.607248765221706	0.0481707025684173	0.714744314979211
Migut.E01250.v2.0	0.3106787564684	0.015692053279875	-0.368334112831708	0.00378384290676123	0.368334112831708	0.00378384290676123	0.240315438608252	0.0643823017619636	-0.171763759193765	0.189430588861344	-0.0685516794144873	0.602755661106407
Migut.E01260.v2.0	0.946285413031544	3.99167516346827e-30	-0.924653773995113	5.39715714249524e-26	0.924653773995113	5.39715714249524e-26	-0.149924220009118	0.252891208710128	-0.0619490123209922	0.638202979615327	0.21187323233011	0.104130926250556
Migut.E01265.v2.0	0.890589773756852	1.66268326726079e-21	-0.87284782460141	1.00726362360155e-19	0.87284782460141	1.00726362360155e-19	-0.121096443882759	0.356698110084709	-0.013176385212909	0.920406949091572	0.134272829095668	0.306385963897096
Migut.E01291.v2.0	0.517358965493227	2.3080089100763e-05	-0.534982415042633	1.06439360263169e-05	0.534982415042633	1.06439360263169e-05	-0.155365980767158	0.235876003567429	-0.0129842291225469	0.921564008293331	0.168350209889705	0.198511801096999
Migut.E01320.v2.0	0.801914382137315	1.36558941058603e-14	-0.604822645264915	3.08535110157235e-07	0.604822645264915	3.08535110157235e-07	-0.158313711514939	0.226996145046561	-0.483797678285692	8.99847174523649e-05	0.642111389800631	3.20866148575356e-08
Migut.E01321.v2.0	0.370595590240489	0.00355919362948099	-0.390263476531579	0.00205190760648231	0.390263476531579	0.00205190760648231	0.25953335079669	0.0452305074403705	-0.0831707166217149	0.527529683990137	-0.176362634174975	0.17767292108517
Migut.E01341.v2.0	0.843621596539203	2.66028896009948e-17	-0.647880047697526	2.19900923840578e-08	0.647880047697526	2.19900923840578e-08	-0.22838413944489	0.0792388649565416	-0.366505386232752	0.00397458626611406	0.594889525677642	5.37494449185349e-07
Migut.E01346.v2.0	0.663421847530679	7.62688358382771e-09	-0.581294525813465	1.11550154934766e-06	0.581294525813465	1.11550154934766e-06	0.261789244725396	0.0433272864264653	-0.529326840371506	1.3709539490603e-05	0.267537595646111	0.0387737640852204
Migut.E01349.v2.0	0.784434942843144	1.22088310503865e-13	-0.559944716618653	3.29183584611035e-06	0.559944716618653	3.29183584611035e-06	-0.409118622694969	0.00117173479771725	-0.171553749151388	0.189980527563835	0.580672371846357	1.15249576321564e-06
Migut.E01351.v2.0	0.565371833487166	2.51812717472107e-06	-0.600690499847086	3.89565445455044e-07	0.600690499847086	3.89565445455044e-07	-0.111326248572463	0.397092010504	-0.0992602527415405	0.45051362025172	0.210586501314004	0.106299775883654
Migut.E01352.v2.0	0.804598226831198	9.56922829368237e-15	-0.607389024585881	2.66488881840331e-07	0.607389024585881	2.66488881840331e-07	-0.286213517856532	0.0266253288202605	-0.333219411823276	0.0092783614539078	0.619432929679808	1.31653940236474e-07
Migut.E01403.v2.0	0.86969221910573	1.95956674016781e-19	-0.855098269289676	3.44738358581485e-18	0.855098269289676	3.44738358581485e-18	-0.231753643214123	0.0747920492801003	-0.0268196229064035	0.838814316846408	0.258573266120527	0.0460610557661106
Migut.E01405.v2.0	0.700474231932714	4.6651057915484e-10	-0.674566242304671	3.43262215513702e-09	0.674566242304671	3.43262215513702e-09	-0.129302032967043	0.324800177306212	-0.120011511367075	0.361054832055275	0.249313544334118	0.0547311681817692
Migut.E01429.v2.0	0.363036486829152	0.00435988706351321	-0.375395189956839	0.00312115596040715	0.375395189956839	0.00312115596040715	-0.0311439331674056	0.813260091308166	-0.0880231763430828	0.503634766484471	0.119167109510488	0.364468054702291
Migut.E01443.v2.0	0.777169693653353	2.86156026416681e-13	-0.708705687327052	2.36569788691087e-10	0.708705687327052	2.36569788691087e-10	-0.0567735972676488	0.666567786049351	-0.250628474086742	0.0534247766781986	0.307402071354391	0.0168850330698182
Migut.E01445.v2.0	0.458058225347977	0.000233089686088403	-0.497719170796152	5.20619352291696e-05	0.497719170796152	5.20619352291696e-05	-0.0012376064357822	0.992512125744415	0.00671747193844497	0.959373896258512	-0.00547986550266277	0.966854056618476
Migut.E01446.v2.0	0.895008300011534	5.35751402727101e-22	-0.801020198026063	1.53551673007865e-14	0.801020198026063	1.53551673007865e-14	-0.13642909095536	0.29861198076487	-0.28599872915679	0.0267442575481261	0.422427820112149	0.000773383351692119
Migut.E01449.v2.0	0.0903552127064929	0.492352500941139	-0.0371627341237205	0.778017718619651	0.0371627341237205	0.778017718619651	-0.0693535281740148	0.598510239066143	0.1405373599479	0.284158497958699	-0.0711838317738853	0.588869493753138
Migut.E01469.v2.0	0.846562130917098	1.6013112551396e-17	-0.800581698663702	1.62606630420625e-14	0.800581698663702	1.62606630420625e-14	-0.218158624550294	0.0940248795539935	-0.0658917686071049	0.616932195299593	0.284050393157399	0.0278436007492616
Migut.E01485.v2.0	0.955062964164572	2.55162969129442e-32	-0.983902591875345	4.45837218484481e-45	0.983902591875345	4.45837218484481e-45	-0.0548759889574674	0.677088138009175	-0.0430762627502877	0.743819151756747	0.097952251707755	0.456533315038254
Migut.E01487.v2.0	0.921605772360057	1.63319205701788e-25	-0.777921782165537	2.62393544541044e-13	0.777921782165537	2.62393544541044e-13	-0.252732833636107	0.0513869408113502	-0.287572382044248	0.025883187982589	0.540305215680355	8.35266818592117e-06
Migut.E01488.v2.0	0.700096121897577	4.81026835785413e-10	-0.550236346598832	5.25460232206389e-06	0.550236346598832	5.25460232206389e-06	-0.0990133251136464	0.451646668849957	-0.364956060228622	0.00414278810343249	0.463969385342268	0.000188569198956379
Migut.E01493.v2.0	0.835113003235127	1.0918141993405e-16	-0.748915713798409	5.93589344463707e-12	0.748915713798409	5.93589344463707e-12	-0.220509108047834	0.090448752918756	-0.104686122845282	0.426015778798847	0.325195230893116	0.011235668464183
Migut.E01494.v2.0	0.881429171324107	1.50182014128774e-20	-0.986751693268583	1.63217186075646e-47	0.986751693268583	1.63217186075646e-47	0.021986901653701	0.867568908363936	0.0281328932614946	0.831034831366006	-0.0501197949151956	0.703723705102604
Migut.E01495.v2.0	0.966511961272392	5.91072813862723e-36	-0.961529432198539	3.08164125940134e-34	0.961529432198539	3.08164125940134e-34	-0.124677235564102	0.342549156731412	-0.0948464478356374	0.471001693622661	0.21952368339974	0.0919348232459024
Migut.E01506.v2.0	0.924345496154277	6.04939663735789e-26	-0.989329871484639	3.17887471533259e-50	0.989329871484639	3.17887471533259e-50	-0.0384747736992926	0.770391262506608	0.00587668573922191	0.964455313413363	0.0325980879600706	0.804708781925412
Migut.E01510.v2.0	0.342372978693031	0.00741357724409601	-0.393789857443988	0.00185231662256068	0.393789857443988	0.00185231662256068	0.0101824280187371	0.938452073750209	-0.0707991490918993	0.590889927716568	0.0606167210731622	0.645457773253593
Migut.E01512.v2.0	0.37757181939635	0.00293879082049582	-0.352743545467974	0.00570403511746208	0.352743545467974	0.00570403511746208	-0.174088084447437	0.183420198592523	0.0254951238795514	0.846675884121924	0.148592960567885	0.257177429995777
Migut.E01540.v2.0	0.777345436507748	2.80425959854826e-13	-0.806402127693677	7.51148734451381e-15	0.806402127693677	7.51148734451381e-15	-0.06366114749827	0.628929190270862	0.0161765143871882	0.902364580427618	0.0474846331110818	0.718637469186423
Migut.E01542.v2.0	0.304595862948083	0.0179675259068154	-0.353090208628812	0.00565343353979398	0.353090208628812	0.00565343353979398	-0.0439744558435415	0.738665770683432	0.0506378987531739	0.700804285713114	-0.00666344290963248	0.959700382600736
Migut.E01549.v2.0	0.838355523937118	6.43630572024956e-17	-0.668075697678389	5.48715692116132e-09	0.668075697678389	5.48715692116132e-09	-0.442048034313275	0.000406086248125436	-0.199583699646025	0.126295395560086	0.6416317339593	3.30989171904675e-08
Migut.E01550.v2.0	0.793300529573704	4.1260093226662e-14	-0.554406429449562	4.30608334259141e-06	0.554406429449562	4.30608334259141e-06	-0.427665026020844	0.000653659156657166	-0.325183285970978	0.0112388295955777	0.752848311991821	3.98844791218797e-12
Migut.E01554.v2.0	0.794483040788166	3.55597692955992e-14	-0.610044468032374	2.2869232053221e-07	0.610044468032374	2.2869232053221e-07	-0.238743693746449	0.066200614546391	-0.289523895447471	0.024847895963655	0.528267589193919	1.43678475003649e-05
Migut.E01560.v2.0	0.729630990753248	3.77140604740469e-11	-0.579318704520607	1.23699277316959e-06	0.579318704520607	1.23699277316959e-06	-0.259517744163848	0.0452439094242687	-0.125122070424426	0.340816203409329	0.384639814588275	0.002410130899304
Migut.E01583.v2.0	0.514494159812764	2.60695412960515e-05	-0.462991390839576	0.000195351324894547	0.462991390839576	0.000195351324894547	-0.192057101690723	0.141535291751377	-0.0844900129409858	0.520977814070861	0.276547114631709	0.0324380824564367
Migut.E01711.v2.0	0.510211810592929	3.12119656805159e-05	-0.583926518685135	9.70962107706264e-07	0.583926518685135	9.70962107706264e-07	-0.00883735410688546	0.946569656389218	0.112145257919434	0.393606262728977	-0.103307903812549	0.432165644053914
Migut.E01769.v2.0	0.651806487583262	1.69252532534981e-08	-0.567557673456269	2.25748997515683e-06	0.567557673456269	2.25748997515683e-06	-0.201699250899539	0.122244506109053	-0.0471361357572667	0.72061777890807	0.248835386656805	0.055212605370032
Migut.E01778.v2.0	0.815771325117623	2.04809915041541e-15	-0.853240500035555	4.85534534966552e-18	0.853240500035555	4.85534534966552e-18	0.00323823387797293	0.980409392625694	-0.0864706514365223	0.511218815792319	0.0832324175585493	0.527222356137345
Migut.E01782.v2.0	0.771116037333177	5.68115984122592e-13	-0.813209016819596	2.94325379037898e-15	0.813209016819596	2.94325379037898e-15	-0.191220297657844	0.143311156529116	0.135191470303629	0.303058157343767	0.0560288273542152	0.670689323724536
Migut.E01783.v2.0	0.758333852198253	2.26200117452805e-12	-0.793594769356958	3.9765122246594e-14	0.793594769356958	3.9765122246594e-14	-0.355002354463322	0.00538134561331716	0.301520887959119	0.0192211246735169	0.0534814665042037	0.684858820465636
Migut.E01791.v2.0	0.912360408401481	3.63558708944518e-24	-0.801804999942015	1.38536633059698e-14	0.801804999942015	1.38536633059698e-14	-0.057528353664549	0.662400960632827	-0.37859261612779	0.00285657446490088	0.436120969792339	0.000495353246926801
Migut.E01793.v2.0	0.796095364458804	2.89892777974463e-14	-0.61480058710473	1.73276616666447e-07	0.61480058710473	1.73276616666447e-07	-0.310122313311853	0.0158894009591085	-0.375549048844776	0.00310794280803506	0.685671362156629	1.49613028103827e-09
Migut.E01801.v2.0	0.351629125099154	0.00586940899491178	-0.407208386981258	0.00124201738744153	0.407208386981258	0.00124201738744153	0.526894186257327	1.52651101420249e-05	-0.403850077058209	0.001374819647462	-0.123044109199117	0.348958296226259
Migut.E01809.v2.0	0.712509558704186	1.71488210200613e-10	-0.805712898920271	8.24196825511089e-15	0.805712898920271	8.24196825511089e-15	-0.0797798161531861	0.544555120143534	0.120520031864277	0.359008754074083	-0.0407402157110913	0.757274128148855
Migut.E01814.v2.0	0.419046859274498	0.000860856134007724	-0.383608497089926	0.00248156330115311	0.383608497089926	0.00248156330115311	-0.0161975111858311	0.902238470685541	-0.189635219655615	0.146720555823693	0.205832730841446	0.11461598390596
Migut.F00005.v2.0	0.842617012425274	3.15651216818631e-17	-0.916886796152972	8.32540208380292e-25	0.916886796152972	8.32540208380292e-25	-0.0146040706456154	0.911815502971702	-0.036156216130144	0.783882467602658	0.0507602867757595	0.700115277837493
Migut.F00007.v2.0	0.530494898981431	1.30161409209322e-05	-0.610206442802433	2.26558295148336e-07	0.610206442802433	2.26558295148336e-07	0.207151209302933	0.112261047707157	-0.0923574941832371	0.482771960777217	-0.114793715119696	0.382458460516772
Migut.F00017.v2.0	0.853594522934039	4.55025349157549e-18	-0.630999767907308	6.50003710646627e-08	0.630999767907308	6.50003710646627e-08	-0.333495720350815	0.00921660457557388	-0.355465089742832	0.00531725729028143	0.688960810093647	1.16167017839539e-09
Migut.F00021.v2.0	0.891327325520652	1.38098171872828e-21	-0.792572485167832	4.51936678489019e-14	0.792572485167832	4.51936678489019e-14	-0.0779540343128073	0.553831018623911	-0.243999147651096	0.0602777968976996	0.321953181963903	0.0121223787017555
Migut.F00022.v2.0	0.728956025433352	4.0120693445539e-11	-0.633837634501967	5.44217491403792e-08	0.633837634501967	5.44217491403792e-08	-0.135010352404595	0.303712403373251	-0.274256936596447	0.0339604141131171	0.409267289001042	0.00116641804329175
Migut.F00030.v2.0	0.396517197103108	0.00171005687249171	-0.366483770464541	0.00397689080394183	0.366483770464541	0.00397689080394183	-0.419898065082149	0.000838030624664446	0.306776144903185	0.0171215269296505	0.113121920178964	0.389473213681556
Migut.F00032.v2.0	0.646832158771	2.35663901148678e-08	-0.373894554943143	0.00325266648274959	0.373894554943143	0.00325266648274959	-0.313178949329163	0.0148310373622883	-0.29386706476545	0.0226685947597088	0.607046014094613	2.71778749686465e-07
Migut.F00039.v2.0	0.282633703374063	0.0286665762557802	-0.21045287009948	0.106527002219445	0.21045287009948	0.106527002219445	-0.259918169162956	0.0449010793882731	0.202629798751173	0.12049431641527	0.0572883704117821	0.663724753779523
Migut.F00047.v2.0	0.683903494678359	1.71174194922424e-09	-0.670278289441831	4.68576730855887e-09	0.670278289441831	4.68576730855887e-09	-0.228499079387248	0.0790838027120278	0.289671665179991	0.0247709460384938	-0.0611725857927432	0.642426848754025
Migut.F00074.v2.0	0.800200111447226	1.70900074584215e-14	-0.555696927604394	4.04659433846335e-06	0.555696927604394	4.04659433846335e-06	-0.508739979744451	3.3185825286383e-05	-0.213582180800115	0.101303524786068	0.722322160544566	7.29842587698947e-11
Migut.F00085.v2.0	0.858149955685234	1.94371816927992e-18	-0.967469489777023	2.5822059777825e-36	0.967469489777023	2.5822059777825e-36	0.00140746317055308	0.991484479440704	0.0548095443982975	0.677457635739452	-0.0562170075688506	0.669647021769561
Migut.F00086.v2.0	0.69707138329273	6.1360896744369e-10	-0.42157010426538	0.000794778557332254	0.42157010426538	0.000794778557332254	-0.354183202649663	0.00549646381362364	-0.340714529126665	0.00772488732064897	0.694897731776327	7.29573407341936e-10
Migut.F00088.v2.0	0.457870140890123	0.000234652226391781	-0.500230051836081	4.70493197283858e-05	0.500230051836081	4.70493197283858e-05	-0.116561717201509	0.375122697717003	0.0324999113558687	0.805285416051911	0.0840618058456402	0.523099887895938
Migut.F00092.v2.0	0.811441159015268	3.76773396820435e-15	-0.773993201941646	4.11174851696228e-13	0.773993201941646	4.11174851696228e-13	-0.33534136586163	0.00881317760693747	0.162694201314826	0.214233484440214	0.172647164546804	0.187129787795038
Migut.F00098.v2.0	0.491199588783609	6.74670656826614e-05	-0.599972939394779	4.05529241077474e-07	0.599972939394779	4.05529241077474e-07	-0.134986891801114	0.303797216116609	0.172267189521533	0.188116945161457	-0.0372802977204186	0.777333498160072
Migut.F00119.v2.0	0.637546901658487	4.30280962730502e-08	-0.6008101404528	3.8696186900797e-07	0.6008101404528	3.8696186900797e-07	0.0182628178728798	0.889846173025075	-0.224474374271104	0.0846583154906498	0.206211556398224	0.113935520934884
Migut.F00120.v2.0	0.520127171555278	2.04960578835288e-05	-0.547311475064601	6.0324015868805e-06	0.547311475064601	6.0324015868805e-06	-0.219903583479279	0.0913596681648711	-0.000960048732679434	0.994191396466869	0.220863632211958	0.089918739878698
Migut.F00135.v2.0	0.315006976065717	0.0142274488946101	-0.254174340857906	0.0500279169525507	0.254174340857906	0.0500279169525507	0.18535804327874	0.156221560308842	-0.150506814071262	0.251030780745217	-0.0348512292074781	0.791504115983488
Migut.F00137.v2.0	0.940453994882487	7.31138042930782e-29	-0.859562505059949	1.48414175177966e-18	0.859562505059949	1.48414175177966e-18	-0.18497031838388	0.15710477775554	-0.23563578893748	0.0699172699929269	0.42060610732136	0.000819462093987529
Migut.F00140.v2.0	0.663316741451262	7.68329906117931e-09	-0.633012446415985	5.7317170733456e-08	0.633012446415985	5.7317170733456e-08	-0.293281112167504	0.0229528236553879	0.121681026182069	0.354364057905838	0.171600085985434	0.189859090155798
Migut.F00154.v2.0	0.819260144440212	1.23870195851828e-15	-0.7770876977015	2.88867597309325e-13	0.7770876977015	2.88867597309325e-13	-0.344028482151455	0.00711380454051378	0.0223604632238043	0.865339631948136	0.32166801892765	0.012203184454244
Migut.F00159.v2.0	0.427168717017881	0.000664238048170221	-0.53344625127864	1.14065572572914e-05	0.53344625127864	1.14065572572914e-05	-0.227951524916698	0.079824652714565	0.329642191302446	0.0101109480239544	-0.101690666385748	0.439445489926385
Migut.F00170.v2.0	0.750716793615087	4.95217392402696e-12	-0.616325727933203	1.58369839852654e-07	0.616325727933203	1.58369839852654e-07	-0.208560960452014	0.109784380957854	-0.239298926698418	0.0655536302088475	0.447859887150432	0.000333014866605145
Migut.F00180.v2.0	0.858516344631887	1.81286843956012e-18	-0.777601242449049	2.72280969554567e-13	0.777601242449049	2.72280969554567e-13	-0.315291503826661	0.0141354262435907	-0.0823628603976155	0.531561747693738	0.397654364224276	0.00165369032571184
Migut.F00181.v2.0	0.483093698001951	9.24519312993489e-05	-0.494351495273582	5.95598428965574e-05	0.494351495273582	5.95598428965574e-05	-0.490956763253974	6.81146845535622e-05	0.44333051803109	0.000388810973489175	0.0476262452228834	0.71783329376755
Migut.F00184.v2.0	0.796969470363946	2.59301996382354e-14	-0.734986806535213	2.29328384919138e-11	0.734986806535213	2.29328384919138e-11	-0.0519567475147066	0.693392295439625	-0.0758129942394127	0.564803640413137	0.127769741754119	0.33061504664473
Migut.F00188.v2.0	0.178834253432266	0.171576980654155	-0.158696529860394	0.225860195136236	0.158696529860394	0.225860195136236	0.0558582002555764	0.67163493546889	-0.089930365217269	0.494398006779386	0.0340721649616926	0.796063484491073
Migut.F00191.v2.0	0.713776441045281	1.53886534585128e-10	-0.543024125655958	7.36807860748434e-06	0.543024125655958	7.36807860748434e-06	0.00179408355727442	0.989145450307533	-0.337215468336032	0.00841933728280111	0.335421384778758	0.0087960398520917
Migut.F00202.v2.0	0.755590019265462	3.00955394340449e-12	-0.684710299054274	1.6099238043097e-09	0.684710299054274	1.6099238043097e-09	-0.304273639924995	0.0180955306014133	0.105856818274107	0.420831212438205	0.198416821650888	0.128572881308153
Migut.F00211.v2.0	0.749040704027315	5.86201057794443e-12	-0.726507424492196	5.01374214148911e-11	0.726507424492196	5.01374214148911e-11	-0.467865822886858	0.000163633388783915	0.244557676321664	0.0596743326683966	0.223308146565194	0.0863301744677993
Migut.F00212.v2.0	0.575229358036637	1.52883398503688e-06	-0.52626593961808	1.56926483244463e-05	0.52626593961808	1.56926483244463e-05	-0.139947924163032	0.286203377605413	-0.0155492227644815	0.906133275600252	0.155497146927514	0.235475857941259
Migut.F00215.v2.0	0.567949549903707	2.21351615959922e-06	-0.55190842916402	4.85302753550971e-06	0.55190842916402	4.85302753550971e-06	-0.313054325040663	0.0148729747527334	0.248376678467585	0.0556776846456364	0.0646776465730774	0.623450047659061
Migut.F00217.v2.0	0.657138013674029	1.17894626141339e-08	-0.397772707732897	0.00164792103457476	0.397772707732897	0.00164792103457476	-0.16411791511224	0.210196148223365	-0.479609151603656	0.000105605671790718	0.643727066715896	2.88875819643318e-08
Migut.F00223.v2.0	0.802324177838283	1.293870774286e-14	-0.629537952297857	7.11786341143469e-08	0.629537952297857	7.11786341143469e-08	-0.263445157902108	0.0419725948800164	-0.366135589671627	0.00401417477472825	0.629580747573735	7.0990154193197e-08
Migut.F00226.v2.0	0.706028823661697	2.95777166023834e-10	-0.773115854524211	4.54003790222293e-13	0.773115854524211	4.54003790222293e-13	-0.152926407152536	0.243403832559172	0.116909485566584	0.373689775279561	0.0360169215859524	0.784695055588296
Migut.F00228.v2.0	0.678413706629687	2.58486364932185e-09	-0.598644837315559	4.36709013707163e-07	0.598644837315559	4.36709013707163e-07	-0.183783154852997	0.159831992318545	-0.174277726211728	0.182935953063507	0.358060881064725	0.00497003614612517
Migut.F00232.v2.0	0.819460353862063	1.20307514537807e-15	-0.816447044967952	1.85958130756919e-15	0.816447044967952	1.85958130756919e-15	-0.0654395340961966	0.619356558319065	-0.0775458855691235	0.55591487647283	0.14298541966532	0.275768920275084
Migut.F00244.v2.0	0.741858646776704	1.18999718067807e-11	-0.836196856142538	9.16192558368323e-17	0.836196856142538	9.16192558368323e-17	-0.0436792933412181	0.740358016687332	0.176217911109999	0.178034666944192	-0.132538617768781	0.312732229468718
Migut.F00281.v2.0	0.674570495248943	3.4315540205211e-09	-0.59424218067521	5.56934377370325e-07	0.59424218067521	5.56934377370325e-07	-0.119320598843364	0.363846167523167	-0.298023672641582	0.0207365952226204	0.417344271484946	0.00090820363909442
Migut.F00285.v2.0	0.498248686196722	5.09655559172441e-05	-0.525752150172491	1.60505264710268e-05	0.525752150172491	1.60505264710268e-05	0.0520785209714434	0.692709349058355	0.169207556035249	0.196202350285657	-0.221286077006693	0.0892903678726129
Migut.F00300.v2.0	0.920214498234746	2.66749089153826e-25	-0.965354417094877	1.55852539223026e-35	0.965354417094877	1.55852539223026e-35	-0.0523101648390724	0.691410884185636	-0.0934429978162566	0.47761956903183	0.145753162655329	0.266483944664745
Migut.F00307.v2.0	0.246652201805086	0.0574546242264149	-0.0653057127989524	0.620074729992234	0.0653057127989524	0.620074729992234	-0.141466725607397	0.280953938146348	-0.00901350954642026	0.945506225049971	0.150480235153817	0.251115453541902
Migut.F00308.v2.0	0.672674720798416	3.94022162003489e-09	-0.677758083366608	2.71368570045116e-09	0.677758083366608	2.71368570045116e-09	0.126046935810718	0.337230724048012	-0.120783569591443	0.357951184405491	-0.00526336621927505	0.9681629001405
Migut.F00311.v2.0	0.84598710534251	1.76988955061678e-17	-0.743312347300171	1.03305914279949e-11	0.743312347300171	1.03305914279949e-11	-0.0712817011722728	0.588355959232655	-0.412300385902139	0.00106257826767573	0.483582087074412	9.07337829134829e-05
Migut.F00313.v2.0	0.834441326771207	1.21638696021641e-16	-0.700848249052176	4.52561375596525e-10	0.700848249052176	4.52561375596525e-10	-0.22792221471175	0.0798644642501365	-0.269896517241977	0.0370234282085617	0.497818731953727	5.18541440864224e-05
Migut.F00326.v2.0	0.385725263330361	0.00233693395685743	-0.316939687516191	0.0136123660469998	0.316939687516191	0.0136123660469998	-0.413738151028787	0.00101632848674541	0.252187999169007	0.0519083723774711	0.16155015185978	0.217516985684923
Migut.F00338.v2.0	0.672198919309335	4.07866768074074e-09	-0.726512870523496	5.01127068942271e-11	0.726512870523496	5.01127068942271e-11	-0.016683561806093	0.899319859748403	-0.127256369654834	0.332577814255651	0.143939931460927	0.272542836683881
Migut.F00341.v2.0	0.703973367450206	3.50528894815719e-10	-0.55410430695686	4.36903486649429e-06	0.55410430695686	4.36903486649429e-06	-0.175299975819028	0.180341551483293	-0.172730978098216	0.18691254652296	0.348030953917243	0.00643243611429154
Migut.F00349.v2.0	0.588374382720035	7.65846779602786e-07	-0.654581031998433	1.40345377508669e-08	0.654581031998433	1.40345377508669e-08	-0.0278805755079185	0.832528272049246	-0.0316958575284561	0.810011831041769	0.0595764330363746	0.651145483809093
Migut.F00350.v2.0	0.544532464903197	6.86958841173783e-06	-0.661257575572584	8.87150096858518e-09	0.661257575572584	8.87150096858518e-09	-0.0555817655185948	0.673168005164692	0.172505007115961	0.187498669070637	-0.116923241597366	0.373633163725114
Migut.F00354.v2.0	0.345625592268663	0.00683470272335101	-0.338009821529097	0.00825708631448016	0.338009821529097	0.00825708631448016	-0.223935753057632	0.0854272641800637	0.0965842500196257	0.462875964950711	0.127351503038006	0.332213540177521
Migut.F00382.v2.0	0.181357232703834	0.165513080303166	-0.166156406026152	0.204509264368828	0.166156406026152	0.204509264368828	-0.12608186274085	0.337095785176138	0.165293413508687	0.20690334914451	-0.0392115507678374	0.766118028662218
Migut.F00383.v2.0	0.857414180486127	2.23439670967177e-18	-0.732251862087806	2.96090023770541e-11	0.732251862087806	2.96090023770541e-11	-0.232717324645884	0.0735574481509364	-0.164539926728291	0.209009788761625	0.397257251374175	0.00167318219634222
Migut.F00407.v2.0	0.75189426664831	4.39532038964118e-12	-0.634693046922607	5.15662312515343e-08	0.634693046922607	5.15662312515343e-08	-0.34636952865663	0.00670800057306784	-0.00444141126202015	0.97313274924393	0.35081093991865	0.00599348765616211
Migut.F00413.v2.0	0.917814423845956	6.09141727519806e-25	-0.811191236678183	3.90078408494993e-15	0.811191236678183	3.90078408494993e-15	-0.351969910500603	0.00581839728290077	-0.129628331044358	0.323570337595034	0.48159824154496	9.79006991791196e-05
Migut.F00436.v2.0	0.609851342661324	2.31261459808121e-07	-0.617242094319626	1.50002730078371e-07	0.617242094319626	1.50002730078371e-07	-0.0473929109534884	0.719158495599702	-0.0862125585498052	0.512485200074269	0.133605469503294	0.308818226624596
Migut.F00447.v2.0	0.712493689360885	1.71720376957035e-10	-0.80394968889663	1.04331341088261e-14	0.80394968889663	1.04331341088261e-14	0.169084381173362	0.196532964397971	-0.0872631502927546	0.507340233475154	-0.0818212308806076	0.534273548521262
Migut.F00475.v2.0	0.894386623431906	6.30195296653328e-22	-0.932300536193747	2.69682379188375e-27	0.932300536193747	2.69682379188375e-27	-0.101648390564676	0.439636705544457	0.0571731945071174	0.664360449417123	0.0444751960575588	0.735797714135593
Migut.F00482.v2.0	0.367828000726174	0.00383580430982927	-0.461821471321997	0.00020375719369693	0.461821471321997	0.00020375719369693	-0.0768712049897943	0.559367696982207	0.277387618922014	0.0318938550929775	-0.20051641393222	0.12449705129482
Migut.F00496.v2.0	0.898418737667809	2.15836657825609e-22	-0.96708759076645	3.60335072182542e-36	0.96708759076645	3.60335072182542e-36	-0.0373950927376872	0.776665553089864	0.0244837004609764	0.852689256599368	0.0129113922767108	0.922002634455875
Migut.F00500.v2.0	0.882808260785804	1.09106598279848e-20	-0.748828538478297	5.98794818134997e-12	0.748828538478297	5.98794818134997e-12	-0.130951113187982	0.318615002133781	-0.258576508379145	0.0460582300550531	0.389527621567126	0.00209590207175691
Migut.F00501.v2.0	0.30015760016202	0.0198002834702684	-0.227815736011474	0.0800092246497189	0.227815736011474	0.0800092246497189	-0.26273705137701	0.0425475576867637	0.0995516461277394	0.449178555828603	0.16318540524927	0.212834431709325
Migut.F00504.v2.0	0.890019298772163	1.91767018596543e-21	-0.73727796249563	1.84691211300942e-11	0.73727796249563	1.84691211300942e-11	-0.249454899855148	0.0545894978875375	-0.33889052052485	0.00808038957345299	0.588345420379998	7.67039889208559e-07
Migut.F00509.v2.0	0.70598430757617	2.96871658062643e-10	-0.665733937016977	6.48064760370582e-09	0.665733937016977	6.48064760370582e-09	-0.305213371054205	0.0177243751694598	-0.084232010568132	0.522255884058299	0.389445381622337	0.00210087089957784
Migut.F00517.v2.0	0.759926093671653	1.9132709799883e-12	-0.563259369223097	2.79650273885687e-06	0.563259369223097	2.79650273885687e-06	-0.398278778335313	0.00162345280265677	-0.122991524574336	0.349165887283095	0.521270302909648	1.95094098767745e-05
Migut.F00525.v2.0	0.654078706504899	1.45206494376275e-08	-0.516696555580773	2.37416348454961e-05	0.516696555580773	2.37416348454961e-05	-0.276076456083483	0.0327462031128776	-0.127785267352507	0.330555801816296	0.40386172343599	0.00137433787835137
Migut.F00559.v2.0	0.877869481317172	3.36506789457535e-20	-0.913690099423308	2.37776507477898e-24	0.913690099423308	2.37776507477898e-24	0.00196701796125717	0.98809923623179	0.00962984949103557	0.941786203728324	-0.0115968674522927	0.92992259617388
Migut.F00572.v2.0	0.563998358966481	2.69600607617255e-06	-0.44296489129275	0.000393666591518098	0.44296489129275	0.000393666591518098	-0.486088493230289	8.23691629623603e-05	0.167195938824097	0.201651564681657	0.318892554406192	0.0130142407212878
Migut.F00580.v2.0	0.572534100300776	1.75515533640448e-06	-0.718506451502032	1.02175721019515e-10	0.718506451502032	1.02175721019515e-10	0.293393505636131	0.022898072353571	-0.151005161447206	0.249446781155519	-0.142388344188926	0.277799777408486
Migut.F00612.v2.0	0.751532344681968	4.559787683265e-12	-0.744265256525794	9.41110540078689e-12	0.744265256525794	9.41110540078689e-12	-0.191642753660911	0.142412551491591	0.0648427934991116	0.622561774091217	0.126799960161799	0.334328938174483
Migut.F00613.v2.0	0.868414428338228	2.55305723602939e-19	-0.685276537786985	1.54192366540092e-09	0.685276537786985	1.54192366540092e-09	-0.373398909571387	0.00329717046047842	-0.149176687810187	0.255292013113261	0.522575597381574	1.84367253283442e-05
Migut.F00614.v2.0	0.339600649506702	0.00794032405811155	-0.20254272886942	0.120657264326513	0.20254272886942	0.120657264326513	-0.0285103656790813	0.82880172478814	-0.220641538140041	0.0902504845002421	0.249151903819122	0.0548935344163332
Migut.F00619.v2.0	0.802825104395627	1.21109204070318e-14	-0.579466537181658	1.22749046202431e-06	0.579466537181658	1.22749046202431e-06	-0.422057334776749	0.000782560186113526	-0.267847282789339	0.0385401422620364	0.689904617566087	1.07966278183115e-09
Migut.F00637.v2.0	0.649196425408803	2.01508561468853e-08	-0.758153130788583	2.30521262255723e-12	0.758153130788583	2.30521262255723e-12	0.0556118471194481	0.673001112385749	0.1123200443663	0.392864705676201	-0.167931891485748	0.19964563304351
Migut.F00653.v2.0	0.590504389235385	6.82717551840347e-07	-0.581977811857634	1.07615524869931e-06	0.581977811857634	1.07615524869931e-06	-0.0721965049774632	0.583565631196769	-0.0145799380678965	0.911960646070033	0.0867764430453598	0.509720451044762
Migut.F00663.v2.0	0.428249705171085	0.000641392494611102	-0.396934415497095	0.00168917964190804	0.396934415497095	0.00168917964190804	-0.230295765811723	0.0766910460312038	0.0164833312796055	0.900522035001488	0.213812434532117	0.100927173681873
Migut.F00672.v2.0	0.888131813957893	3.05764551927907e-21	-0.910177499271023	7.19529093793726e-24	0.910177499271023	7.19529093793726e-24	-0.158867910418095	0.225352934442949	0.00904394803323359	0.945322480726497	0.149823962384861	0.253212307556011
Migut.F00673.v2.0	0.165629631098163	0.205968281072824	-0.0253363322542944	0.847619406489427	0.0253363322542944	0.847619406489427	-0.0366985792934128	0.780720733946161	-0.048501273061336	0.712871037402674	0.0851998523547488	0.517469585446396
Migut.F00677.v2.0	0.801978563920408	1.35411104191553e-14	-0.579272712075553	1.23996307037613e-06	0.579272712075553	1.23996307037613e-06	-0.413472669771751	0.00102472937531791	-0.262982433838353	0.0423475839880818	0.676455103610104	2.98798046969976e-09
Migut.F00682.v2.0	0.364939013428804	0.00414467323144793	-0.271189349450083	0.0360922676185389	0.271189349450083	0.0360922676185389	0.140540846384164	0.284146431484936	-0.0949563543810153	0.470485525644703	-0.045584492003149	0.729456881314169
Migut.F00685.v2.0	0.558529019961652	3.52739935140449e-06	-0.364536906334614	0.00418936075071008	0.364536906334614	0.00418936075071008	-0.282763170250252	0.0285905298790634	-0.135868841754279	0.300619405276229	0.418632012004531	0.000872182628094657
Migut.F00698.v2.0	0.674318723627703	3.49533234442261e-09	-0.499296637403119	4.88582740266208e-05	0.499296637403119	4.88582740266208e-05	-0.541145147169107	8.03615893654822e-06	0.192313087190043	0.140995342390021	0.348832059979064	0.00630314518036067
Migut.F00710.v2.0	0.486235131198296	8.19024838381888e-05	-0.497665331207799	5.21746219884682e-05	0.497665331207799	5.21746219884682e-05	0.0917656314343429	0.485593601210743	0.0634054555212433	0.630310577118512	-0.155171086955586	0.236471426443433
Migut.F00713.v2.0	0.556316578159021	3.92725004345428e-06	-0.297371829295112	0.0210299955199232	0.297371829295112	0.0210299955199232	-0.226528897536223	0.0817751804171864	-0.352976335045401	0.00567001173007148	0.579505232581624	1.22501452978723e-06
Migut.F00727.v2.0	0.71581168071742	1.29155162519621e-10	-0.555465196475236	4.09208833761448e-06	0.555465196475236	4.09208833761448e-06	-0.188955227743711	0.148201551559337	-0.225157449150819	0.0836909954591704	0.41411267689453	0.00100458252252432
Migut.F00750.v2.0	0.734752303688692	2.34436701534717e-11	-0.817695864349284	1.55402573488929e-15	0.817695864349284	1.55402573488929e-15	-0.0758617108018763	0.564552844954748	0.215106843387536	0.0988316091235802	-0.13924513258566	0.288654135340916
Migut.F00751.v2.0	0.759551179128505	1.99043910953754e-12	-0.501827964784018	4.40954107257708e-05	0.501827964784018	4.40954107257708e-05	-0.577586371029105	1.35359783739297e-06	-0.144497107073803	0.270671351798863	0.722083478102908	7.45486640685342e-11
Migut.F00752.v2.0	0.926836268189938	2.37274028914168e-26	-0.900005342049405	1.39844066003235e-22	0.900005342049405	1.39844066003235e-22	-0.104253389311148	0.427941338813005	-0.0896745703515148	0.495631708916031	0.193927959662663	0.137624588758527
Migut.F00769.v2.0	0.801773876967497	1.39104343341911e-14	-0.648968363687205	2.04587268958086e-08	0.648968363687205	2.04587268958086e-08	-0.330639010077916	0.00987267301635344	-0.274541755147788	0.0337679097755417	0.605180765225703	3.02315014900596e-07
Migut.F00771.v2.0	0.882345737406266	1.21502192188799e-20	-0.978966040864569	9.7430379779385e-42	0.978966040864569	9.7430379779385e-42	0.0192209737159177	0.884105731603893	0.0200072133012856	0.879399672431166	-0.0392281870172034	0.766021619491792
Migut.F00773.v2.0	0.20791379868132	0.110916048937016	-0.176592563732428	0.177099291872983	0.176592563732428	0.177099291872983	-0.0333417701520837	0.800344191733132	0.107676186538427	0.412845939954771	-0.0743344163863432	0.572440153311386
Migut.F00779.v2.0	0.91293215706296	3.03140423313259e-24	-0.956990610930702	7.3483897182551e-33	0.956990610930702	7.3483897182551e-33	-0.0364226767804372	0.782328683991348	-0.0363652355795524	0.782663563469859	0.0727879123599896	0.58047820471664
Migut.F00782.v2.0	0.75005791348396	5.29248705937545e-12	-0.659828324081458	9.79623991124513e-09	0.659828324081458	9.79623991124513e-09	-0.273930466504392	0.0341821929622724	-0.182211365536836	0.163496214752825	0.456141832041228	0.000249464878932051
Migut.F00785.v2.0	0.723089199809242	6.81655588374602e-11	-0.714053835788436	1.50268717831419e-10	0.714053835788436	1.50268717831419e-10	0.00851583488606076	0.948510870906925	0.0808510012511602	0.539148181816313	-0.089366836137221	0.497118033496643
Migut.F00787.v2.0	0.573466197607419	1.67356130767735e-06	-0.515215405394503	2.52848916172319e-05	0.515215405394503	2.52848916172319e-05	0.00871122058512967	0.947331167891011	-0.159730514566934	0.222811786727588	0.151019293981804	0.249401960244138
Migut.F00793.v2.0	0.762958494914063	1.38588362682188e-12	-0.607296769702438	2.67902030291879e-07	0.607296769702438	2.67902030291879e-07	-0.315682476730864	0.0140098113596672	-0.227050715860832	0.0810554025201656	0.542733192591696	7.46802092737316e-06
Migut.F00798.v2.0	0.21586313588946	0.0976229690582924	-0.235121530783515	0.0705480330747112	0.235121530783515	0.0705480330747112	-0.138831451322711	0.290103135896326	0.0778108830501074	0.554561472207333	0.0610205682726033	0.64325517080482
Migut.F00802.v2.0	0.686297214529772	1.42617402291143e-09	-0.502462772577306	4.29701834572944e-05	0.502462772577306	4.29701834572944e-05	0.0900402117828068	0.493868706581079	-0.630727266329605	6.61123178419178e-08	0.540687054546798	8.20736984566539e-06
Migut.F00813.v2.0	0.235757724506143	0.0697683730795119	-0.215342017950195	0.0984545341607965	0.215342017950195	0.0984545341607965	0.0503129363526409	0.7026348888329	0.0304905375480232	0.817109587576081	-0.080803473900664	0.539387525382109
Migut.F00828.v2.0	0.280267254978777	0.030086747096254	-0.239222757074996	0.0656420851256319	0.239222757074996	0.0656420851256319	0.168986960988293	0.196794731572431	-0.205417118679876	0.115366102353214	0.0364301576915833	0.782285073524026
Migut.F00856.v2.0	0.820051138063463	1.10357675247925e-15	-0.765965715969875	1.00178237050853e-12	0.765965715969875	1.00178237050853e-12	-0.14680056806851	0.263025495574229	-0.132339484842909	0.313466304696836	0.279140052911419	0.0307836405428252
Migut.F00880.v2.0	0.505547114876827	3.78708365914301e-05	-0.572126273307703	1.79201321064012e-06	0.572126273307703	1.79201321064012e-06	-0.0198436449952646	0.88037837892285	0.208647479658447	0.109633763903118	-0.188803834663183	0.148532788030604
Migut.F00915.v2.0	0.658410810729436	1.0802912615264e-08	-0.578884737305214	1.26528647959651e-06	0.578884737305214	1.26528647959651e-06	-0.379924045237834	0.00275241479082264	0.0143721431523054	0.913210526733218	0.365551902085528	0.00407737082377733
Migut.F00919.v2.0	0.814588942543741	2.42281515070307e-15	-0.729570682021638	3.79233740120598e-11	0.729570682021638	3.79233740120598e-11	-0.250725376454112	0.0533295156133391	-0.0227790169088475	0.862843099212941	0.273504393362959	0.0344734463608148
Migut.F00920.v2.0	0.291585258124677	0.0237924753309963	-0.366813050372738	0.00394191280230584	0.366813050372738	0.00394191280230584	-0.451031730728308	0.00029839595929879	0.656585534973042	1.2243686651833e-08	-0.205553804244734	0.115118991404066
Migut.F00934.v2.0	0.909707528592658	8.31553610188424e-24	-0.868882190375191	2.31813349659161e-19	0.868882190375191	2.31813349659161e-19	-0.129155258005002	0.325354346952013	0.0111635634509054	0.932534755938722	0.117991694554096	0.36925185945545
Migut.F00946.v2.0	0.929815412139355	7.40966785957052e-27	-0.921797522978182	1.52532853229813e-25	0.921797522978182	1.52532853229813e-25	-0.156879987172217	0.231285713201401	-0.0672401192643985	0.609728065051321	0.224120106436615	0.0851634603777408
Migut.F00950.v2.0	0.712595100951115	1.70241866857714e-10	-0.628618003572132	7.53461796058153e-08	0.628618003572132	7.53461796058153e-08	-0.102608169264483	0.435307051545447	-0.374428607568804	0.00320531108485352	0.477036776833287	0.000116396038761981
Migut.F00955.v2.0	0.854909079213607	3.57050959392375e-18	-0.761829211164626	1.56359344383146e-12	0.761829211164626	1.56359344383146e-12	-0.443665536425868	0.000384409745589646	0.0217287257100706	0.869110206961238	0.421936810715797	0.000785566683753168
Migut.F00974.v2.0	0.444545903500433	0.000373059339405185	-0.469047424094649	0.000156691555850163	0.469047424094649	0.000156691555850163	0.14011989051011	0.285605791680588	-0.0627866241863817	0.633659046121849	-0.0773332663237286	0.557001906569319
Migut.F00992.v2.0	0.591694343719141	6.40040274207303e-07	-0.488795713545049	7.41356732016275e-05	0.488795713545049	7.41356732016275e-05	-0.104729280528098	0.425824007875719	-0.271785136454404	0.0356697437853227	0.376514416982502	0.00302616593234099
Migut.F00994.v2.0	0.411416904357639	0.00109192984281635	-0.378313277479976	0.00287886706785552	0.378313277479976	0.00287886706785552	-0.0711186153748125	0.589211805220482	-0.118078932400051	0.368895510724289	0.189197547774864	0.147672518016089
Migut.F00997.v2.0	0.758900708130287	2.13141998207316e-12	-0.671150578872096	4.40013915808068e-09	0.671150578872096	4.40013915808068e-09	-0.070841930061265	0.590665079709118	-0.379332116293244	0.00279829776043866	0.450174046354508	0.000307417881812242
Migut.F01002.v2.0	0.754468752225569	3.3784085258635e-12	-0.70507234872947	3.20158705144138e-10	0.70507234872947	3.20158705144138e-10	-0.136111954712485	0.299747236118425	-0.245123964899836	0.0590674761847755	0.381235919612321	0.00265310280054733
Migut.F01047.v2.0	0.544443978050401	6.89794272427237e-06	-0.446719602288006	0.000346328615488424	0.446719602288006	0.000346328615488424	-0.186698580614293	0.153196146197329	-0.128086290298448	0.329408437466097	0.314784870912741	0.0142996399113267
Migut.F01055.v2.0	0.915118403993337	1.49536933846395e-24	-0.834969080315392	1.11743118055702e-16	0.834969080315392	1.11743118055702e-16	-0.223668913299544	0.0858102422842653	-0.199595078928568	0.126273337376114	0.423263992228111	0.000753028059970415
Migut.F01058.v2.0	0.684651475472808	1.6171487803867e-09	-0.720032296088733	8.93726340886339e-11	0.720032296088733	8.93726340886339e-11	0.150741158683512	0.250285065851762	-0.0742756327141508	0.572744741653543	-0.0764655259693614	0.561448712578841
Migut.F01065.v2.0	0.871951340651857	1.21906322114431e-19	-0.728191773684683	4.30220564883672e-11	0.728191773684683	4.30220564883672e-11	-0.367514436911975	0.00386831299436024	-0.161478510267142	0.217723768049578	0.528992947179116	1.39139629054224e-05
Migut.F01083.v2.0	0.408459026638548	0.00119558787198917	-0.370420985291789	0.00357610762186844	0.370420985291789	0.00357610762186844	-0.0756299161520244	0.565746602448725	0.0636312050925508	0.629090890145851	0.0119987110594737	0.927500750768366
Migut.F01091.v2.0	0.497146854336712	5.32713740864474e-05	-0.319265070772424	0.0129027545655999	0.319265070772424	0.0129027545655999	0.0472926422255518	0.719728216133027	-0.319792043942125	0.012746448497232	0.272499401716573	0.035168620391974
Migut.F01121.v2.0	0.723197705520954	6.75088531704514e-11	-0.757026761842776	2.59281241612114e-12	0.757026761842776	2.59281241612114e-12	0.218747450151308	0.0931188173970972	-0.0671302683817632	0.610313625790697	-0.151617181769545	0.247510796739535
Migut.F01126.v2.0	0.797688868619069	2.36466305142074e-14	-0.783601871091967	1.34837130316095e-13	0.783601871091967	1.34837130316095e-13	-0.102670002451295	0.435028940186645	-0.0237718923477629	0.856926305469298	0.126441894799058	0.335706785708197
Migut.F01132.v2.0	0.80614560579032	7.77581111168825e-15	-0.775911394714146	3.30574284006802e-13	0.775911394714146	3.30574284006802e-13	-0.148756172974748	0.256649314948451	-0.170012272912994	0.194052168378107	0.318768445887741	0.0130515675248945
Migut.F01136.v2.0	0.542820071596976	7.43804459891166e-06	-0.637412085469869	4.33994278623745e-08	0.637412085469869	4.33994278623745e-08	0.233010324483142	0.0731853120586706	0.036707854497384	0.780666694208428	-0.269718178980526	0.0371534257291148
Migut.F01173.v2.0	0.84020809381682	4.73402834891867e-17	-0.840067848812793	4.84606447928603e-17	0.840067848812793	4.84606447928603e-17	-0.195259278861601	0.134891500393539	-0.119242111027758	0.364164092984386	0.314501389889359	0.0143922368726305
Migut.F01191.v2.0	0.337052384086439	0.00845298952375375	-0.275775993865002	0.0329441766312589	0.275775993865002	0.0329441766312589	-0.104152133062912	0.428392615990864	0.182920143284676	0.161836321126623	-0.078768010221764	0.549686312703298
Migut.F01204.v2.0	0.89454590615103	6.04575969934484e-22	-0.9373648656576	3.03602193732009e-28	0.9373648656576	3.03602193732009e-28	-0.125092694076361	0.340930476594558	0.0171688722654004	0.896407015673791	0.10792382181096	0.411765862515556
Migut.F01214.v2.0	0.666840741585794	5.99156825056544e-09	-0.66957332829286	4.92934161744678e-09	0.66957332829286	4.92934161744678e-09	0.0328069055778977	0.803482649115541	-0.113482942961985	0.387951966924552	0.0806760373840869	0.540029540181544
Migut.F01220.v2.0	0.699594526941573	5.00946740485189e-10	-0.706560579958301	2.82996071607353e-10	0.706560579958301	2.82996071607353e-10	-0.0540595566153825	0.681633536230597	0.0827729787062938	0.529512920373701	-0.0287134220909113	0.827601009850502
Migut.F01224.v2.0	0.659842724456407	9.78648398847173e-09	-0.502389523699111	4.30986536627424e-05	0.502389523699111	4.30986536627424e-05	-0.340283579412468	0.00780762517462621	-0.0690383121672433	0.600177587518637	0.409321891579711	0.00116447074758854
Migut.F01233.v2.0	0.656669005141083	1.21740158222147e-08	-0.536808147142335	9.79926009231145e-06	0.536808147142335	9.79926009231145e-06	-0.14309332028688	0.275402968545245	-0.311057571306875	0.0155589075694595	0.454150891593755	0.000267583694256768
Migut.F01249.v2.0	0.50014931725292	4.72033055983118e-05	-0.343748984903539	0.00716365887504594	0.343748984903539	0.00716365887504594	-0.159624216791738	0.223123846046888	-0.168681126334533	0.197618121818105	0.328305343126271	0.0104383195889515
Migut.F01250.v2.0	0.802776207811797	1.21894349700146e-14	-0.791111915934371	5.41930579551354e-14	0.791111915934371	5.41930579551354e-14	0.0753797454827723	0.567036320751231	-0.142651838523908	0.276902324119671	0.0672720930411352	0.609557674350248
Migut.F01257.v2.0	0.89035572461191	1.76308413196654e-21	-0.93319681698273	1.85539958861237e-27	0.93319681698273	1.85539958861237e-27	-0.150184980590402	0.252057355144765	0.0136670682120422	0.917453073609553	0.13651791237836	0.298294527759622
Migut.F01274.v2.0	0.802450866851353	1.2724380907518e-14	-0.656331865123497	1.24577407209018e-08	0.656331865123497	1.24577407209018e-08	-0.50661668400275	3.62373433766584e-05	0.0980076069245716	0.45627766985374	0.408609077078178	0.00119012352267613
Migut.F01301.v2.0	0.336461982270346	0.00857579974534014	-0.374729267424228	0.00317892106401853	0.374729267424228	0.00317892106401853	-0.24872782197368	0.0553213800259346	0.243439928324532	0.0608869334089106	0.00528789364914839	0.968014615631963
Migut.F01323.v2.0	0.689366559430475	1.12571570949698e-09	-0.517020398498058	2.34160506922176e-05	0.517020398498058	2.34160506922176e-05	-0.470484307953116	0.000148613893019393	0.033190147717162	0.801233559459723	0.437294160235954	0.000476384648620228
Migut.F01347.v2.0	0.771163801710851	5.65096529788039e-13	-0.625523137416932	9.11184041472689e-08	0.625523137416932	9.11184041472689e-08	-0.308270383439687	0.0165615851575491	-0.0606985007226864	0.645011497624123	0.368968884162374	0.0037195534269684
Migut.F01364.v2.0	0.853462868779877	4.66149790707975e-18	-0.777525338376872	2.74673907575031e-13	0.777525338376872	2.74673907575031e-13	-0.277659214248373	0.0317196347661256	-0.0973039226227808	0.459533301878156	0.374963136871154	0.00315852699112791
Migut.F01367.v2.0	0.938719082348393	1.64139112635227e-28	-0.990274334231582	2.19074648637991e-51	0.990274334231582	2.19074648637991e-51	-0.0418139344735211	0.751080638549603	-0.036462045033068	0.782099191629751	0.078275979506589	0.552189916930805
Migut.F01369.v2.0	0.89102321104158	1.49107897642298e-21	-0.986577679260219	2.37731426126132e-47	0.986577679260219	2.37731426126132e-47	0.0225249008138633	0.864358659236593	0.0592613316161804	0.652872210078373	-0.0817862324300438	0.53444901047874
Migut.F01371.v2.0	0.930575695483661	5.460618880863e-27	-0.925044131611999	4.66791470589129e-26	0.925044131611999	4.66791470589129e-26	-0.115588284509901	0.379151112539035	-0.0604446693871328	0.646397073773432	0.176032953897034	0.178497757743008
Migut.F01374.v2.0	0.807326879613222	6.62818314530676e-15	-0.770145918368187	6.32882306699868e-13	0.770145918368187	6.32882306699868e-13	-0.301683299771439	0.0191530990367047	0.0396203758722588	0.763749860578743	0.26206292389918	0.0431009419643742
Migut.F01386.v2.0	0.933463304778074	1.65848747539712e-27	-0.8534089235049	4.70783005084076e-18	0.8534089235049	4.70783005084076e-18	-0.18346891798953	0.160559674535867	-0.219536652698129	0.0919151416006553	0.403005570687658	0.00141016069887636
Migut.F01401.v2.0	0.458467020867389	0.000229726286685389	-0.392863297765422	0.00190300234878069	0.392863297765422	0.00190300234878069	-0.140625744876344	0.283852704056704	-0.0372673339014476	0.777408939382923	0.177893078777791	0.173880036908984
Migut.F01407.v2.0	0.935471522105887	7.01300969100176e-28	-0.951736164374316	1.93345173947267e-31	0.951736164374316	1.93345173947267e-31	-0.0939548611903971	0.475200189804429	-0.107170863378383	0.415055004339885	0.20112572456878	0.123332800476422
Migut.F01415.v2.0	0.842357921331544	3.29822717057188e-17	-0.695681298880888	6.85559115340963e-10	0.695681298880888	6.85559115340963e-10	-0.0932598209870339	0.47848696617607	-0.28516032222216	0.0272127682371344	0.378420143209193	0.00287032045842922
Migut.F01466.v2.0	0.90201328473903	7.98987192916547e-23	-0.919786975024591	3.09598629245294e-25	0.919786975024591	3.09598629245294e-25	-0.0518101259658331	0.694214920211434	-0.0266013451627862	0.840108848810515	0.0784114711286194	0.551499950098873
Migut.F01493.v2.0	0.757387936342247	2.49705756459523e-12	-0.715813325874959	1.29136793586301e-10	0.715813325874959	1.29136793586301e-10	-0.253115466658845	0.0510233018170814	-0.136525219584489	0.298268421149305	0.389640686243334	0.00208908798704737
Migut.F01499.v2.0	0.936491510469513	4.48141363099893e-28	-0.97140867179098	6.4541597450272e-38	0.97140867179098	6.4541597450272e-38	-0.0720368446993889	0.584400408898046	-0.0102122613587545	0.93827209571353	0.0822491060581434	0.532130722482027
Migut.F01511.v2.0	0.70728811751341	2.66357090964999e-10	-0.57405737810366	1.62366432013146e-06	0.57405737810366	1.62366432013146e-06	0.0701038695158228	0.594549536600986	-0.503874204931129	4.05627220987563e-05	0.433770335415306	0.000535436801403223
Migut.F01512.v2.0	0.875809532979838	5.30646518234165e-20	-0.713699661181384	1.54902446316102e-10	0.713699661181384	1.54902446316102e-10	-0.434511887649778	0.000522484926475431	0.00992474349108003	0.940006754831923	0.424587144158698	0.000721806096703751
Migut.F01514.v2.0	0.630565654587066	6.67802229947058e-08	-0.643838834991707	2.86778047073696e-08	0.643838834991707	2.86778047073696e-08	-0.197182416109651	0.131015855888441	-0.0817034343593442	0.534864224767757	0.278885850468995	0.0309426524028584
Migut.F01521.v2.0	0.130608008530393	0.319895649123739	-0.0706807369505128	0.591512477500408	0.0706807369505128	0.591512477500408	0.151756105277781	0.247072774942109	-0.152270194491962	0.245456466375905	0.000514089214180604	0.996889575865794
Migut.F01541.v2.0	0.679990790018642	2.29830761852915e-09	-0.576480657872766	1.4333211809667e-06	0.576480657872766	1.4333211809667e-06	-0.222818430087385	0.0870399081868866	-0.0792297134626009	0.547341990674615	0.302048143549986	0.019001032338289
Migut.F01547.v2.0	0.443723027920801	0.000383659037442236	-0.242970371431458	0.0614022309871857	0.242970371431458	0.0614022309871857	-0.360408980095631	0.00467330887288048	0.0401686721113557	0.760577169092361	0.320240307984275	0.0126147755250303
Migut.F01554.v2.0	0.230433581218276	0.0765099088043499	-0.184016498216981	0.159293209601526	0.184016498216981	0.159293209601526	-0.123015538367934	0.34907107730889	0.0414955589096291	0.752915503225258	0.0815199794583049	0.535784775230094
Migut.F01570.v2.0	0.774258766054667	3.98990953851618e-13	-0.576789020099538	1.41065691255084e-06	0.576789020099538	1.41065691255084e-06	-0.497891630434142	5.17024853187979e-05	-0.0308932507156784	0.814736478998955	0.52878488114982	1.40427771056426e-05
Migut.F01572.v2.0	0.828572503898931	3.06453438333254e-16	-0.864916865863955	5.19435868262736e-19	0.864916865863955	5.19435868262736e-19	-0.116993213168503	0.373345282822782	-0.0895105725049107	0.496423513955399	0.206503785673414	0.113412725718517
Migut.F01580.v2.0	0.695680461796409	6.8560476164556e-10	-0.468835312991418	0.000157917471438431	0.468835312991418	0.000157917471438431	-0.304766009830119	0.0179002463649973	-0.162955417969289	0.213488682202831	0.467721427799408	0.000164500743879192
Migut.F01587.v2.0	0.699641613785166	4.99043971821397e-10	-0.790369868270905	5.93981215198128e-14	0.790369868270905	5.93981215198128e-14	0.160713545613423	0.219940303845938	-0.104026700361724	0.428952016101597	-0.0566868452516988	0.667047368313484
Migut.F01593.v2.0	0.47810150332438	0.000111812633273689	-0.36180028924837	0.00450495742456348	0.36180028924837	0.00450495742456348	-0.56694546599529	2.32782515601749e-06	0.324448439110073	0.0114347859362135	0.242497026885218	0.0619252384791115
Migut.F01603.v2.0	0.594117679715945	5.60748016720263e-07	-0.724150983044341	6.19924709536368e-11	0.724150983044341	6.19924709536368e-11	-0.0227030706377768	0.863295995001311	0.129979946953857	0.322248385882865	-0.107276876316081	0.414590996479434
Migut.F01609.v2.0	0.475078547468719	0.000125278863890821	-0.374250939843877	0.00322099684530359	0.374250939843877	0.00322099684530359	-0.166763069521081	0.202838067361944	0.0888841560560138	0.499453978524335	0.0778789134650675	0.55421427826995
Migut.F01643.v2.0	0.962755720289741	1.2249493635982e-34	-0.895002205066842	5.36607524930314e-22	0.895002205066842	5.36607524930314e-22	-0.208071001212455	0.110640333430176	-0.0789618581475765	0.548701453086822	0.287032859360031	0.0261757351975885
Migut.F01646.v2.0	0.53325716068827	1.15038620239006e-05	-0.309372613518126	0.0161586466295696	0.309372613518126	0.0161586466295696	-0.215515358048991	0.0981773204689155	-0.24031410355088	0.0643838290426692	0.455829461599871	0.000252231453760017
Migut.F01665.v2.0	0.792298908517422	4.67624932097362e-14	-0.822105198721914	8.15425128465031e-16	0.822105198721914	8.15425128465031e-16	-0.0348444647059727	0.791543674677841	-0.167999647047627	0.199461672879674	0.2028441117536	0.120093952550689
Migut.F01673.v2.0	0.723909823663665	6.33459952466828e-11	-0.793422801916911	4.06324399206204e-14	0.793422801916911	4.06324399206204e-14	0.202698276573853	0.120366280707171	-0.0866584718789682	0.510298238962059	-0.116039804694885	0.377279346745614
Migut.F01674.v2.0	0.669342107521848	5.01180890601458e-09	-0.477017434801652	0.00011648087440489	0.477017434801652	0.00011648087440489	-0.116444319543492	0.375607160954085	-0.303191468518204	0.0185311356614078	0.419635788061695	0.000845004759025411
Migut.F01683.v2.0	0.374514304065377	0.00319776945291505	-0.496286656425496	5.51379934966209e-05	0.496286656425496	5.51379934966209e-05	-0.222745315313487	0.0871462639210308	0.184967228107859	0.157111832020739	0.0377780872056284	0.774438231120012
Migut.F01698.v2.0	0.67234505390824	4.03566352713757e-09	-0.424314429444842	0.000728143762779484	0.424314429444842	0.000728143762779484	-0.297984587793861	0.020754089189532	-0.311123858838089	0.015535708642521	0.60910844663195	2.41399370009978e-07
Migut.F01701.v2.0	0.80721130855014	6.73287487046334e-15	-0.596565154226173	4.90090757167871e-07	0.596565154226173	4.90090757167871e-07	-0.284928672845868	0.0273434258052795	-0.380690736730168	0.00269398045195477	0.665619409576036	6.53335838892116e-09
Migut.F01704.v2.0	0.634464830053985	5.2313915658316e-08	-0.515362060993816	2.51280433816281e-05	0.515362060993816	2.51280433816281e-05	-0.417765622909225	0.000896272412795946	0.209762882199154	0.10770622757837	0.208002740710071	0.110759989835809
Migut.F01710.v2.0	0.92841607587957	1.28804427514527e-26	-0.933931060820368	1.360493742923e-27	0.933931060820368	1.360493742923e-27	-0.051888524874095	0.693775016978904	-0.095494000758667	0.467964898035898	0.147382525632762	0.261117015966239
Migut.F01712.v2.0	0.927718829986952	1.68954798432524e-26	-0.955711561237134	1.68889869586102e-32	0.955711561237134	1.68889869586102e-32	-0.0471794016803539	0.72037182403841	-0.0605766317683988	0.645676588023478	0.107756033448753	0.412497503991808
Migut.F01713.v2.0	0.613944411613819	1.82213617760282e-07	-0.608017639581806	2.57044767348539e-07	0.608017639581806	2.57044767348539e-07	0.226626971965446	0.0816395160589755	-0.327109684569239	0.0107388559769078	0.100482712603793	0.444927412764974
Migut.F01751.v2.0	0.504763094130084	3.91111578780328e-05	-0.551637686547375	4.91604687554119e-06	0.551637686547375	4.91604687554119e-06	0.41093684944319	0.00110818280573006	-0.331552375827771	0.00965863848182634	-0.0793844736154188	0.546557267418005
Migut.F01756.v2.0	0.800700511297574	1.60103944230164e-14	-0.783916335991991	1.29882064233538e-13	0.783916335991991	1.29882064233538e-13	-0.162183054714208	0.215696182328326	-0.0684867506743426	0.603100006120084	0.230669805388551	0.0762002186897757
Migut.F01757.v2.0	0.708418298212096	2.42340316338801e-10	-0.559804188266253	3.31454500758364e-06	0.559804188266253	3.31454500758364e-06	-0.197169761919108	0.131041079651993	-0.210059795621216	0.107197559262417	0.407229557540323	0.00124121813884561
Migut.F01758.v2.0	0.38889797261522	0.00213421351334585	-0.41578240320162	0.000953690870433732	0.41578240320162	0.000953690870433732	-0.0211748013292797	0.872418737915686	-0.0115111072918989	0.930439541167139	0.0326859086211785	0.804193060425687
Migut.F01766.v2.0	0.758740760972572	2.16751825266252e-12	-0.698597693801433	5.42882573851088e-10	0.698597693801433	5.42882573851088e-10	-0.287881096037063	0.025717034729754	0.0578222567995008	0.660781133855494	0.230058839237562	0.0770032453057784
Migut.F01798.v2.0	0.89594013110603	4.19220285822671e-22	-0.896802840897527	3.33365353238915e-22	0.896802840897527	3.33365353238915e-22	-0.103417023688816	0.431676913552106	-0.103937634838288	0.429349478210037	0.207354658527104	0.111901000162103
Migut.F01828.v2.0	0.260255672440843	0.044613780216555	-0.240934339314321	0.0636774206400601	0.240934339314321	0.0636774206400601	0.089143693503756	0.498197234041814	0.0529109672739231	0.688047248907928	-0.142054660777679	0.278939057357623
Migut.F01839.v2.0	0.649641611286557	1.95624479441308e-08	-0.465378342561275	0.00017917676382	0.465378342561275	0.00017917676382	-0.358588978693414	0.00490189237935993	-0.111133725294429	0.397914024297989	0.469722703987843	0.000152846549824491
Migut.F01843.v2.0	0.823074999677484	7.05911808085605e-16	-0.843118693784153	2.89853300335042e-17	0.843118693784153	2.89853300335042e-17	-0.171710734088698	0.189569334074619	0.0560255152769657	0.67070767435831	0.115685218811733	0.378748805491889
Migut.F01849.v2.0	0.805169514105029	8.8653180187548e-15	-0.55908608592972	3.43288983416403e-06	0.55908608592972	3.43288983416403e-06	-0.391431973329093	0.00198374020704106	-0.273300573623838	0.0346135009785363	0.664732546952931	6.95548939728066e-09
Migut.F01863.v2.0	0.846495472201503	1.6200337819624e-17	-0.845049921365968	2.08169395841917e-17	0.845049921365968	2.08169395841917e-17	-0.114582645046667	0.383339913758883	-0.126537714281398	0.3353377207285	0.241120359328065	0.0634667755397794
Migut.F01877.v2.0	0.737260507136779	1.84997616889719e-11	-0.699590604918565	5.01105538946942e-10	0.699590604918565	5.01105538946942e-10	-0.221591203016743	0.0888386496448946	-0.0351336252082295	0.789853136487787	0.256724828224973	0.0476953197341766
Migut.F01884.v2.0	0.530556560843949	1.2980457458389e-05	-0.568132222735412	2.19329257854613e-06	0.568132222735412	2.19329257854613e-06	-0.032988426597311	0.802417178561489	-0.0653835065872424	0.619657195184695	0.0983719331845533	0.454597071084215
Migut.F01890.v2.0	0.698582993914566	5.43525230423189e-10	-0.541478953877059	7.9134992098187e-06	0.541478953877059	7.9134992098187e-06	-0.00830942543208574	0.949757252694667	-0.407450366068333	0.00123290951274336	0.415759791500418	0.000954364227911925
Migut.F01910.v2.0	0.607377092841276	2.66671255437579e-07	-0.541828661486012	7.78686685374513e-06	0.541828661486012	7.78686685374513e-06	-0.239817220528339	0.0649542795596761	-0.0175644917068072	0.894033502983094	0.257381712235146	0.0471091947742174
Migut.F01954.v2.0	0.761675782298186	1.58935336677929e-12	-0.747120667267798	7.09997314237919e-12	0.747120667267798	7.09997314237919e-12	-0.316178855917885	0.0138517139456002	0.120972540970435	0.3571940240417	0.19520631494745	0.134999444726875
Migut.F01955.v2.0	0.85816699871913	1.9374355451193e-18	-0.723071373422949	6.82740285244841e-11	0.723071373422949	6.82740285244841e-11	-0.105649085421665	0.421748540742042	-0.251590016193896	0.0524856226949451	0.357239101615561	0.00507773484405098
Migut.F01993.v2.0	0.541749147509524	7.81549283242504e-06	-0.495299678293487	5.73539389040001e-05	0.495299678293487	5.73539389040001e-05	-0.393647142368778	0.00186004405001821	0.164580065023055	0.208897198486713	0.229067077345723	0.0783210578876398
Migut.F02002.v2.0	0.540655078890998	8.21944648526621e-06	-0.344973082174018	0.00694755241182761	0.344973082174018	0.00694755241182761	-0.0927807853456172	0.480759300035599	-0.320049644801751	0.0126706368866599	0.412830430147368	0.00104531177544027
Migut.F02005.v2.0	0.370256767852377	0.00359208030047901	-0.381026770852316	0.00266871898842214	0.381026770852316	0.00266871898842214	0.0889167011628538	0.499296297220144	-0.130405871506745	0.320651663287351	0.0414891703438909	0.752952335813748
Migut.F02008.v2.0	0.668124840158478	5.46794136620724e-09	-0.586109973283658	8.64573073944658e-07	0.586109973283658	8.64573073944658e-07	-0.00832324627059553	0.949673793241456	-0.360279457249503	0.00468926005087256	0.368602703520099	0.00375652107821518
Migut.F02010.v2.0	0.647179676788932	2.30321704707155e-08	-0.533432295555373	1.14137125572123e-05	0.533432295555373	1.14137125572123e-05	0.0169272745447841	0.897856922978037	-0.217766075770517	0.0946327329027864	0.200838801225733	0.123880008637247
Migut.F02013.v2.0	0.717353855581472	1.12984002806405e-10	-0.7073266241974	2.65502857655767e-10	0.7073266241974	2.65502857655767e-10	-0.0276907866687697	0.833651999409317	-0.138134954703378	0.292553506552406	0.165825741372147	0.20542425345417
Migut.F02023.v2.0	0.504452987727916	3.9612022651404e-05	-0.523339596096026	1.78345196616744e-05	0.523339596096026	1.78345196616744e-05	-0.131725841245752	0.315735353872417	0.113433488622655	0.388160144686635	0.0182923526230977	0.889669140754316
Migut.F02025.v2.0	0.20739100809642	0.111836765218123	-0.312421123019986	0.0150876291937712	0.312421123019986	0.0150876291937712	-0.072401351646035	0.582495391357188	0.0549050793562079	0.676926390316149	0.0174962722898271	0.89444271897684
Migut.F02045.v2.0	0.23515191656334	0.070510637499852	-0.275064867609754	0.033416713299929	0.275064867609754	0.033416713299929	0.00953450833238826	0.942361572154253	0.0286227580348603	0.828137077016119	-0.0381572663672486	0.77223487681853
Migut.F02059.v2.0	0.825128942288405	5.18601724596564e-16	-0.819213663578878	1.24711648883035e-15	0.819213663578878	1.24711648883035e-15	-0.10926056523496	0.405963824464352	-0.0690955788635272	0.599874520834523	0.178356144098487	0.17274412059146
Migut.F02060.v2.0	0.852737145664063	5.3231228791625e-18	-0.631085886368697	6.46526460624582e-08	0.631085886368697	6.46526460624582e-08	-0.335829550871186	0.00870907276482014	-0.31550910229689	0.0140653955838073	0.651338653168076	1.74649742165274e-08
Migut.F02064.v2.0	0.519392103193623	2.11547219478406e-05	-0.483896454176609	8.96434266855658e-05	0.483896454176609	8.96434266855658e-05	-0.0722630583430944	0.583217819308785	-0.181186625459515	0.165918110587523	0.253449683802609	0.0507073947887503
Migut.F02095.v2.0	0.74499661873887	8.75886590414853e-12	-0.484876045565374	8.63225979383717e-05	0.484876045565374	8.63225979383717e-05	-0.400455447195075	0.00152188198085279	-0.209164258516403	0.108737438916019	0.609619705711478	2.34378713086449e-07
Migut.F02121.v2.0	0.80012996336952	1.72468072848409e-14	-0.574852958157298	1.55871001777129e-06	0.574852958157298	1.55871001777129e-06	-0.27110077820663	0.0361554344327486	-0.432178556013222	0.000564227450113408	0.703279334219852	3.71097407896609e-10
Migut.G00007.v2.0	0.630215516069147	6.82491505048937e-08	-0.445165949234791	0.000365249197137545	0.445165949234791	0.000365249197137545	-0.284569132761863	0.027547261441115	-0.154099119829136	0.23976490709098	0.438668252590999	0.000455008008309547
Migut.G00010.v2.0	0.556148840016844	3.95922795843308e-06	-0.448364115944533	0.000327277656401552	0.448364115944533	0.000327277656401552	0.166891662800073	0.202485074959458	-0.456054072035965	0.000250239331717142	0.289162409235891	0.0250369872282238
Migut.G00034.v2.0	0.594228634754693	5.57348124939689e-07	-0.630690231059641	6.62648177406126e-08	0.630690231059641	6.62648177406126e-08	-0.0574427483694078	0.662873058091969	-0.0157576680131744	0.904880728244531	0.0732004163825822	0.578329160043206
Migut.G00035.v2.0	0.684462810003547	1.64052952013427e-09	-0.584872720271029	9.23434963394053e-07	0.584872720271029	9.23434963394053e-07	-0.211232380735705	0.105206794760154	-0.00781613450777494	0.952736417491384	0.21904851524348	0.0926581939335251
Migut.G00037.v2.0	0.528200358823298	1.44106047902519e-05	-0.570799783387225	1.91696481198499e-06	0.570799783387225	1.91696481198499e-06	-0.0310031454829367	0.814089177460154	-0.034382552760037	0.794246159850811	0.0653856982429737	0.619645433859548
Migut.G00045.v2.0	0.254044004463148	0.0501495761778257	-0.236591120062401	0.0687574790756824	0.236591120062401	0.0687574790756824	0.0240545334126462	0.855243392531628	0.00954998168640714	0.94226819097394	-0.0336045150990533	0.798803613003348
Migut.G00082.v2.0	0.852552858189859	5.50496490394454e-18	-0.733282844818908	2.68999933482907e-11	0.733282844818908	2.68999933482907e-11	-0.133199363702783	0.310304389480533	-0.159530664118038	0.223398741312034	0.292730027820821	0.0232228838036076
Migut.G00089.v2.0	0.368385259902133	0.00377862656429905	-0.222782854248253	0.0870916455036372	0.222782854248253	0.0870916455036372	-0.259723949792074	0.0450670959160634	0.138934535226586	0.289741618893117	0.120789414565488	0.357927750347686
Migut.G00098.v2.0	0.309077935910505	0.0162655404834216	-0.380211311821184	0.00273038964963047	0.380211311821184	0.00273038964963047	-0.0101470152966471	0.938665714956471	-0.00651618935667425	0.960590238889545	0.0166632046533214	0.899442072968866
Migut.G00102.v2.0	0.832575121905662	1.63814926240162e-16	-0.635747793472254	4.82397243701127e-08	0.635747793472254	4.82397243701127e-08	-0.356372541937174	0.00519352220501542	-0.182420732029509	0.163004602101272	0.538793273966684	8.95181896061891e-06
Migut.G00109.v2.0	0.598266591268074	4.45992621987425e-07	-0.619669337582427	1.29805548458269e-07	0.619669337582427	1.29805548458269e-07	-0.0769827077646212	0.558796359499857	0.0682844989982692	0.60417318562825	0.00869820876635182	0.947409727399231
Migut.G00111.v2.0	0.470640430648906	0.000147759613838045	-0.405027879579461	0.0013268588194165	0.405027879579461	0.0013268588194165	0.114479561674561	0.383770841946858	-0.07962778402339	0.545324641714121	-0.0348517776511707	0.791500908716642
Migut.G00124.v2.0	0.820625782189472	1.01439065151241e-15	-0.625183304466543	9.30282900133986e-08	0.625183304466543	9.30282900133986e-08	-0.344848784255721	0.00696923318020911	-0.114723471286958	0.382751672522459	0.459572255542679	0.000220853672815839
Migut.G00131.v2.0	0.766113316877564	9.85828089750951e-13	-0.778581394359199	2.43115333397205e-13	0.778581394359199	2.43115333397205e-13	-0.288167104299329	0.0255639044671416	0.0596886375571408	0.650531052754151	0.228478466742188	0.0791115929520537
Migut.G00144.v2.0	0.919249857972239	3.72882733705425e-25	-0.852562364215508	5.49544098931227e-18	0.852562364215508	5.49544098931227e-18	-0.227701714049238	0.0801644704393605	-0.189488050551336	0.147040145841154	0.417189764600574	0.000912614528484447
Migut.G00146.v2.0	0.678165681498719	2.63290069777831e-09	-0.613263030822985	1.89634079769843e-07	0.613263030822985	1.89634079769843e-07	-0.246149171601792	0.0579815213115275	-0.0976565087963541	0.457900462471485	0.343805680398146	0.007153521398827
Migut.G00153.v2.0	0.466123396377988	0.000174385043853924	-0.407628960478943	0.0012262259462719	0.407628960478943	0.0012262259462719	-0.449523848494939	0.000314422207169507	0.290999945957942	0.0240882335892809	0.158523902536997	0.226371947913502
Migut.G00155.v2.0	0.409408449950165	0.00116138980348194	-0.478312372231084	0.000110924793408004	0.478312372231084	0.000110924793408004	0.0900075929834924	0.494025850773909	0.0501459381964416	0.70357629019036	-0.140153531179934	0.285488985917923
Migut.G00176.v2.0	0.785532903541962	1.07036508330668e-13	-0.699079850686166	5.22198880590151e-10	0.699079850686166	5.22198880590151e-10	-0.395478402251696	0.00176304454376327	-0.102886718956244	0.4340549883997	0.49836512120794	5.07273484117246e-05
Migut.G00178.v2.0	0.685955101351048	1.46402070758181e-09	-0.397291567440075	0.00167148974139699	0.397291567440075	0.00167148974139699	-0.363750097139642	0.00427803421934538	-0.337011015083921	0.00846154456952931	0.700761112223562	4.55775357029852e-10
Migut.G00180.v2.0	0.592377853695564	6.16671405793215e-07	-0.496532092171122	5.45993431282564e-05	0.496532092171122	5.45993431282564e-05	0.0155502324012657	0.906127208142981	-0.322019525509879	0.0121036454876649	0.306469293108613	0.0172384946709767
Migut.G00182.v2.0	0.848970670971486	1.04820816993831e-17	-0.777144034457748	2.87001940116579e-13	0.777144034457748	2.87001940116579e-13	-0.145837674797492	0.266203767535624	-0.181025823608754	0.166300526582828	0.326863498406246	0.010801657943811
Migut.G00183.v2.0	0.62248093630185	1.09615400046482e-07	-0.48624338334275	8.18762936232178e-05	0.48624338334275	8.18762936232178e-05	-0.215998632272135	0.0974076509467755	-0.0655587781509644	0.618716915483687	0.281557410423099	0.0293053607771156
Migut.G00197.v2.0	0.447241793404942	0.000340172585068121	-0.376427249904894	0.00303347060520097	0.376427249904894	0.00303347060520097	-0.258717505325647	0.0459354850701482	0.191015929688678	0.143747384358002	0.0677015756369696	0.60727093004122
Migut.G00200.v2.0	0.635028198733416	5.04864548406166e-08	-0.388415371040163	0.00216399971028637	0.388415371040163	0.00216399971028637	-0.39354430590453	0.00186563007820941	-0.263544200355017	0.0418926879984155	0.657088506259548	1.18295062348461e-08
Migut.G00204.v2.0	0.423715224097634	0.000742245918571953	-0.345992115011254	0.00677201979017557	0.345992115011254	0.00677201979017557	0.39401105770491	0.00184039628866162	-0.577895816261956	1.33204138217738e-06	0.183884758557046	0.159597227745997
Migut.G00207.v2.0	0.780220917685065	2.00884331693466e-13	-0.712263928963927	1.75115406788835e-10	0.712263928963927	1.75115406788835e-10	-0.139682933519672	0.287125833847965	-0.137403342135216	0.295141953694421	0.277086275654888	0.0320880919755187
Migut.G00212.v2.0	0.722720045836466	7.04455912228697e-11	-0.478625199844901	0.00010961958980489	0.478625199844901	0.00010961958980489	-0.540848071144962	8.14680721167794e-06	-0.0894105363633803	0.496906825117137	0.630258607508342	6.80667402477725e-08
Migut.G00233.v2.0	0.807225976099073	6.71950090162064e-15	-0.839310252998653	5.49662154020289e-17	0.839310252998653	5.49662154020289e-17	-0.147002827740486	0.262361142192183	0.0187156216174591	0.887132645121002	0.128287206123027	0.328644036513201
Migut.G00240.v2.0	0.737825374674774	1.75323745812921e-11	-0.466728384120479	0.000170580770484975	0.466728384120479	0.000170580770484975	-0.477342346968068	0.000115063289757931	-0.228647445532909	0.0788840015703299	0.705989792500976	2.96736595748714e-10
Migut.G00249.v2.0	0.686342513050212	1.42123294552221e-09	-0.399076015994749	0.00158556674329024	0.399076015994749	0.00158556674329024	-0.247565082918441	0.0565083358711324	-0.374934346631556	0.00316103129742729	0.622499429549997	1.09492970968038e-07
Migut.G00260.v2.0	0.921937805186279	1.45079609710506e-25	-0.77189689369014	5.2063284464957e-13	0.77189689369014	5.2063284464957e-13	-0.247743486190313	0.0563248878224766	-0.292845031405415	0.0231663053038123	0.540588517595728	8.24463855798198e-06
Migut.G00265.v2.0	0.840948860672524	4.1822757219319e-17	-0.812023299911216	3.47445965076366e-15	0.812023299911216	3.47445965076366e-15	-0.149722986447374	0.253535986370143	-0.0619836727967306	0.638014686870281	0.211706659244105	0.10440974879962
Migut.G00282.v2.0	0.637210881205344	4.39592434948243e-08	-0.677963968691925	2.67259057046324e-09	0.677963968691925	2.67259057046324e-09	-0.100783420796875	0.443559203155858	0.115491981760578	0.379551051881506	-0.014708560963703	0.911187088990743
Migut.G00286.v2.0	0.578981622383208	1.25891774620516e-06	-0.408387941551002	0.00119818442912632	0.408387941551002	0.00119818442912632	-0.0616863482265226	0.639630638183744	-0.281108608206912	0.0295752278692571	0.342794956433435	0.00733613785182231
Migut.G00287.v2.0	0.556926525743551	3.81298833659357e-06	-0.358172598809304	0.00495555133930227	0.358172598809304	0.00495555133930227	-0.352668596229496	0.00571502742077557	-0.0296215055635804	0.82223616034329	0.382290101793076	0.00257562308183795
Migut.G00306.v2.0	0.471588200937722	0.00014266943932956	-0.540270584223802	8.36596392455482e-06	0.540270584223802	8.36596392455482e-06	0.0758609883118644	0.564556563990536	-0.192117401913702	0.141407961603271	0.116256413601838	0.376383372470823
Migut.G00307.v2.0	0.232715449983955	0.073559833982246	-0.247297884651097	0.0567839953481967	0.247297884651097	0.0567839953481967	0.252671983657423	0.0514449643874071	-0.226621342238829	0.0816472987311936	-0.0260506414185938	0.843376752501836
Migut.G00310.v2.0	0.783348659438305	1.38957812468579e-13	-0.851342335249463	6.85629041860346e-18	0.851342335249463	6.85629041860346e-18	-0.040505623760032	0.758629353673479	0.0769767321472868	0.558826971414301	-0.0364711083872548	0.782046360542121
Migut.G00313.v2.0	0.508367412177817	3.37034587243455e-05	-0.393255345958869	0.00188140665006703	0.393255345958869	0.00188140665006703	-0.117067294509446	0.373040639068153	-0.0968658741438148	0.461566335583812	0.213933168653261	0.100730267060148
Migut.G00315.v2.0	0.802948327812238	1.19151978253683e-14	-0.848804303151967	1.07959669482758e-17	0.848804303151967	1.07959669482758e-17	-0.271512313679145	0.035862713138906	0.211911519229463	0.104066920249794	0.0596007944496827	0.651012061271825
Migut.G00316.v2.0	0.66543708656615	6.61810976342967e-09	-0.662431837936277	8.17417620582347e-09	0.662431837936277	8.17417620582347e-09	-0.1030130226662	0.43348792980773	-0.0656802182382871	0.618065781790077	0.168693240904487	0.197585459469974
Migut.G00318.v2.0	0.852328572656055	5.73432300662159e-18	-0.714664224039874	1.42590599967645e-10	0.714664224039874	1.42590599967645e-10	-0.234530671042975	0.0712783543345235	-0.280978533188136	0.0296538305574254	0.51550920423111	2.49715794632935e-05
Migut.G00322.v2.0	0.647857570246394	2.20228331550801e-08	-0.757966334134573	2.35070380216235e-12	0.757966334134573	2.35070380216235e-12	-0.0197411689344998	0.880991632406413	0.268001563536955	0.0384241913919712	-0.248260394602455	0.0557960871726404
Migut.G00376.v2.0	0.619440050476712	1.31597905077746e-07	-0.628338077253451	7.66592544763991e-08	0.628338077253451	7.66592544763991e-08	-0.131629986667855	0.316090738230105	-0.19444826288496	0.136551542085141	0.326078249552814	0.0110041034278544
Migut.G00408.v2.0	0.943721139292142	1.48944406337259e-29	-0.965590248256263	1.2826231844558e-35	0.965590248256263	1.2826231844558e-35	-0.0804783273376618	0.541026323752821	-0.00909659227387565	0.945004696312731	0.0895749196115373	0.496112758639609
Migut.G00412.v2.0	0.384942127490773	0.00238954197506904	-0.493823781972049	6.08211607777669e-05	0.493823781972049	6.08211607777669e-05	-0.1865671418519	0.153490852539983	0.344957055527928	0.00695034455620451	-0.158389913676028	0.226769712117954
Migut.G00422.v2.0	0.864748099676197	5.37277164443508e-19	-0.840195250747306	4.74418394293067e-17	0.840195250747306	4.74418394293067e-17	-0.193826372684696	0.137834833226265	-0.146320540281505	0.264606745249133	0.3401469129662	0.00783402465991237
Migut.G00424.v2.0	0.607955971828771	2.57957133443292e-07	-0.590178396537207	6.94866626024665e-07	0.590178396537207	6.94866626024665e-07	0.209843651116544	0.10756767137232	-0.202989343613249	0.119823218189453	-0.00685430750329561	0.958547056805818
Migut.G00425.v2.0	0.432137843642105	0.000564981886259407	-0.514903277361124	2.56217351504972e-05	0.514903277361124	2.56217351504972e-05	0.132843795998872	0.311609374828488	-0.0743053155380609	0.572590930361698	-0.0585384804608106	0.656840203864347
Migut.G00445.v2.0	0.600928174458424	3.84409276272233e-07	-0.446896491899551	0.000344232020408228	0.446896491899551	0.000344232020408228	-0.326179836893662	0.0109777296365593	-0.0506815778235158	0.700558358098653	0.376861414717178	0.00299724187098789
Migut.G00462.v2.0	0.848639364822129	1.11160453645098e-17	-0.907627703450123	1.56291987133379e-23	0.907627703450123	1.56291987133379e-23	-0.0266299564987764	0.83993914052545	-0.0457870870473768	0.728300759251228	0.0724170435461532	0.582413444422467
Migut.G00465.v2.0	0.921406458062581	1.75307962978826e-25	-0.838329097899436	6.46438923886163e-17	0.838329097899436	6.46438923886163e-17	-0.174596893927213	0.182123050787035	-0.117739233699954	0.370284284241781	0.292336127627167	0.0234175576595104
Migut.G00475.v2.0	0.78391982154892	1.2982812958189e-13	-0.514222932170634	2.63704002806421e-05	0.514222932170634	2.63704002806421e-05	-0.506256201617859	3.67804667979334e-05	-0.272559390399728	0.035126800475706	0.778815592017586	2.36601987039174e-13
Migut.G00490.v2.0	0.179765629559902	0.169319870400838	-0.105328122437631	0.423168125207465	0.105328122437631	0.423168125207465	-0.164081488097913	0.210298773938887	0.114573185053307	0.383379448142157	0.0495083030446064	0.70717482571047
Migut.G00501.v2.0	0.790770929867471	5.65282860567643e-14	-0.740783082634418	1.32046790334431e-11	0.740783082634418	1.32046790334431e-11	-0.129428749467129	0.324322222745726	-0.151691484552355	0.247276456404786	0.281120234019483	0.0295682110405882
Migut.G00505.v2.0	0.639534709623043	3.78892668026678e-08	-0.522953595031402	1.81364587112273e-05	0.522953595031402	1.81364587112273e-05	-0.218034492358001	0.0942167650676164	-0.17180540518718	0.189321669283252	0.389839897545181	0.00207713021522347
Migut.G00507.v2.0	0.796245953337783	2.84387474661295e-14	-0.546099269230825	6.38515723699553e-06	0.546099269230825	6.38515723699553e-06	-0.451895442151424	0.000289555230966042	-0.226742297694402	0.0814802158880212	0.678637739845826	2.54218828193874e-09
Migut.G00513.v2.0	0.573642516414704	1.65853147637486e-06	-0.657285045402293	1.16712915725929e-08	0.657285045402293	1.16712915725929e-08	0.076371813135503	0.561929950157274	0.0114860370794224	0.930590664772722	-0.0878578502149253	0.504439619318003
Migut.G00523.v2.0	0.423756879696853	0.000741257634676822	-0.370957258795077	0.0035243840105479	0.370957258795077	0.0035243840105479	-0.403658117844778	0.00138278219474305	0.387539132695856	0.00221903102112591	0.0161189851489219	0.902710121452493
Migut.G00533.v2.0	0.566431000332122	2.38850913989621e-06	-0.616312959057537	1.58489473393689e-07	0.616312959057537	1.58489473393689e-07	0.0140681080517934	0.915039665392605	0.15744201623059	0.229597541593371	-0.171510124282384	0.190094908495936
Migut.G00607.v2.0	0.623067940108573	1.05791542772661e-07	-0.589959037251376	7.03155490624596e-07	0.589959037251376	7.03155490624596e-07	-0.136387644146057	0.298760189245125	-0.0211507067279042	0.872562702147227	0.157538350873961	0.229309039675198
Migut.G00631.v2.0	0.781448366030616	1.73957481421161e-13	-0.621183766463157	1.18532018943104e-07	0.621183766463157	1.18532018943104e-07	-0.336489233820217	0.00857009711222811	-0.328836003963954	0.0103072867635828	0.665325237784171	6.67061557393659e-09
Migut.G00632.v2.0	0.797045458763765	2.56793753659928e-14	-0.865472037882985	4.64671147406023e-19	0.865472037882985	4.64671147406023e-19	-0.0217123460271622	0.86920800932405	-0.099575785904217	0.449068053792151	0.121288131931379	0.35593172307114
Migut.G00669.v2.0	0.72259490372882	7.12348487652728e-11	-0.682702224598382	1.8747199999638e-09	0.682702224598382	1.8747199999638e-09	0.102593842274748	0.435371505281879	-0.334539903549798	0.00898643661604152	0.23194606127505	0.0745442288280437
Migut.G00672.v2.0	0.598084863785465	4.50518510479732e-07	-0.579718301289318	1.21146484438638e-06	0.579718301289318	1.21146484438638e-06	-0.0545259703839335	0.679035437634631	-0.115046466428608	0.381404535137866	0.169572436812541	0.195225301735284
Migut.G00682.v2.0	0.798882608113155	2.02758235063608e-14	-0.627654590864563	7.99565414861828e-08	0.627654590864563	7.99565414861828e-08	-0.267140376122833	0.0390751326113558	-0.213035535767292	0.102201378721804	0.480175911890125	0.000103355376411802
Migut.G00691.v2.0	0.541380161861151	7.94961832314156e-06	-0.549870576169052	5.34647951805227e-06	0.549870576169052	5.34647951805227e-06	0.0354073333509236	0.788253825228666	-0.17330285288162	0.185435110775981	0.137895519530696	0.293398989374978
Migut.G00710.v2.0	0.62811858370515	7.7703906079308e-08	-0.537903600255899	9.32281511132516e-06	0.537903600255899	9.32281511132516e-06	-0.206304806697512	0.113768496740472	0.0142384736225566	0.914014655955015	0.192066333074955	0.141515793170729
Migut.G00717.v2.0	0.890015371898105	1.91954928592945e-21	-0.880556248446146	1.83470897451695e-20	0.880556248446146	1.83470897451695e-20	-0.114165334332266	0.385086213988756	-0.117653490130384	0.370635324685128	0.23181882446265	0.0747080272908724
Migut.G00720.v2.0	0.674613588327542	3.42074885894413e-09	-0.418256972779451	0.000882537845169605	0.418256972779451	0.000882537845169605	-0.290151662519445	0.0245223765618188	-0.289179573539729	0.0250279813291701	0.579331236059173	1.23618461344768e-06
Migut.G00723.v2.0	0.653514353823909	1.50857591109452e-08	-0.394190301398091	0.00183078735178649	0.394190301398091	0.00183078735178649	-0.32599689297049	0.0110252644858124	-0.292338193395484	0.0234165331262733	0.618335086365974	1.40567030104823e-07
Migut.G00727.v2.0	0.226823550743565	0.0813681280946586	-0.160988251715999	0.219142517399147	0.160988251715999	0.219142517399147	0.163737708981686	0.211269041228101	-0.0852083911961073	0.517427456666442	-0.0785293177855791	0.550900172829326
Migut.G00753.v2.0	0.760295351673779	1.84006289353116e-12	-0.545298536908349	6.62860902640491e-06	0.545298536908349	6.62860902640491e-06	-0.324932387312448	0.0113054059408268	-0.347446767586721	0.00652817740335718	0.672379154899168	4.02569034466349e-09
Migut.G00755.v2.0	0.206209291411996	0.113939580176328	-0.118419315460196	0.367507108940784	0.118419315460196	0.367507108940784	-0.300546091620542	0.0196337504373954	0.282627266250785	0.0286703617215154	0.0179188253697569	0.891908467232104
Migut.G00772.v2.0	0.915536855447655	1.30336744693267e-24	-0.746416874191671	7.61328156947659e-12	0.746416874191671	7.61328156947659e-12	-0.281350796009122	0.0294293417191659	-0.242157968964269	0.0623020722793743	0.523508764973391	1.7703666814715e-05
Migut.G00802.v2.0	0.697115116595957	6.11466051820579e-10	-0.681798521743018	2.0069098795219e-09	0.681798521743018	2.0069098795219e-09	0.044997855639093	0.732807932391671	-0.133359744923127	0.309716918563712	0.0883618892840343	0.501987883581878
Migut.G00805.v2.0	0.800807821903815	1.57875247936283e-14	-0.881261559912379	1.56086745519711e-20	0.881261559912379	1.56086745519711e-20	0.0744295967459777	0.571947133990384	-0.00664639261201348	0.95980341542198	-0.0677832041339644	0.606836728057743
Migut.G00819.v2.0	0.623428404618911	1.03506049206025e-07	-0.714424696049146	1.45558077236032e-10	0.714424696049146	1.45558077236032e-10	0.136737920074891	0.297509152818767	-0.023052395368517	0.861213206460479	-0.113685524706374	0.387099892045703
Migut.G00821.v2.0	0.864945190993866	5.16497752408796e-19	-0.915558955184285	1.29391669069022e-24	0.915558955184285	1.29391669069022e-24	-0.120076441187094	0.360793185149928	-0.00924498373988502	0.94410898443196	0.129321424926979	0.324727004987421
Migut.G00835.v2.0	0.893389144603964	8.16016867513023e-22	-0.885566520943588	5.68874975538626e-21	0.885566520943588	5.68874975538626e-21	-0.0668529828283242	0.611792777948963	-0.15063276426735	0.250629803442664	0.217485747095675	0.0950686896250439
Migut.G00850.v2.0	0.7163484396791	1.2329200917984e-10	-0.448978766621033	0.000320405904573773	0.448978766621033	0.000320405904573773	-0.342490771349577	0.00739188898225763	-0.365078774789171	0.00412923999765659	0.707569546138748	2.60173584590089e-10
Migut.G00898.v2.0	0.798723567060832	2.06967791286217e-14	-0.899276535490977	1.70848637716701e-22	0.899276535490977	1.70848637716701e-22	0.0525608297634102	0.690006793079907	-0.0245579165612381	0.852247720185023	-0.0280029132021721	0.831804094999749
Migut.G00905.v2.0	0.88030064978433	1.94490506651959e-20	-0.79030403812757	5.9882288031035e-14	0.79030403812757	5.9882288031035e-14	-0.194052894181996	0.137366354466301	-0.0996116405015632	0.448903953818324	0.293664534683559	0.0227664976333177
Migut.G00957.v2.0	0.516549634690997	2.38907239908596e-05	-0.356810956153796	0.00513465537151883	0.356810956153796	0.00513465537151883	-0.254496044475004	0.0497286618600948	-0.107215356470233	0.414860226209468	0.361711400945237	0.0045155508768018
Migut.G00958.v2.0	0.784071640925093	1.27499574000093e-13	-0.876791035469722	4.2755811431076e-20	0.876791035469722	4.2755811431076e-20	0.0336519366252916	0.79852564268133	-0.0950724551970028	0.46994059726731	0.0614205185717114	0.641076827056454
Migut.G00959.v2.0	0.808223720023836	5.86709538127069e-15	-0.874965624311273	6.38017657788051e-20	0.874965624311273	6.38017657788051e-20	-0.0123720003016739	0.925251583246621	-0.0701809972024592	0.594143077455503	0.0825529975041331	0.530611393705757
Migut.G00984.v2.0	0.374564276849713	0.00319337892110484	-0.410417518694145	0.00112601047770507	0.410417518694145	0.00112601047770507	0.0250004061262221	0.849616142067612	0.0971016120986509	0.460471641000866	-0.122102018224873	0.352689002941072
Migut.G00987.v2.0	0.742968411827198	1.06830161140356e-11	-0.811801840510977	3.58335458381141e-15	0.811801840510977	3.58335458381141e-15	0.106064524869917	0.41991514158668	-0.0489484791913576	0.710339492500814	-0.0571160456785592	0.664675960900601
Migut.G01006.v2.0	0.736013601313387	2.08183179406196e-11	-0.841849718064716	3.59412212578906e-17	0.841849718064716	3.59412212578906e-17	-0.0404521437827528	0.758938405996645	0.127588304205662	0.331307898305563	-0.0871361604229092	0.507960722495073
Migut.G01015.v2.0	0.822135864520382	8.11725835845689e-16	-0.88842456851006	2.8457709775049e-21	0.88842456851006	2.8457709775049e-21	-0.119725614802572	0.362208284102171	0.131905452146883	0.315070128157703	-0.0121798373443105	0.926409344907158
Migut.G01033.v2.0	0.877259212553372	3.85448047777963e-20	-0.79897959268487	2.00231548314869e-14	0.79897959268487	2.00231548314869e-14	-0.0503052360438769	0.702678287229545	-0.195860692860856	0.133670327443371	0.246165928904732	0.0579639061955976
Migut.G01130.v2.0	0.698097113072964	5.65178323991788e-10	-0.656290585023463	1.24929070684465e-08	0.656290585023463	1.24929070684465e-08	-0.322951275542325	0.0118431776976697	0.0223398283856846	0.865462745920568	0.30061144715664	0.019605852134146
Migut.G01134.v2.0	0.54212288486801	7.68178927490065e-06	-0.378468381121681	0.00286647001420201	0.378468381121681	0.00286647001420201	-0.243017563780853	0.061350283097254	-0.00350803370593263	0.978777523122661	0.246525597486785	0.0575868689376262
Migut.G01165.v2.0	0.704884439088573	3.25167931503563e-10	-0.773677265529678	4.26132807508179e-13	0.773677265529678	4.26132807508179e-13	-0.0410397035045709	0.755545058749421	0.0112952898717163	0.931740571154411	0.0297444136328547	0.82151064980467
Migut.G01167.v2.0	0.815336381219243	2.17898132201033e-15	-0.771877432727624	5.21768766947506e-13	0.771877432727624	5.21768766947506e-13	-0.236163243711473	0.0692750114300794	0.00879694034043375	0.946813643069588	0.227366303371039	0.0806225285168301
Migut.G01235.v2.0	0.81410865549109	2.59306055758376e-15	-0.80783788268553	6.18367044999337e-15	0.80783788268553	6.18367044999337e-15	-0.166230048446004	0.204305880558561	0.0355950501501733	0.787157474133481	0.13063499829583	0.319794790488758
Migut.G01282.v2.0	0.365375515019158	0.00409664051598417	-0.415118573512493	0.000973638531159619	0.415118573512493	0.000973638531159619	-0.0342624685357591	0.794949126140562	0.210911519465782	0.105748677423615	-0.176649050930023	0.17695857319005
Migut.G01289.v2.0	0.33831935914396	0.00819460312388146	-0.294637999030964	0.0222991784093035	0.294637999030964	0.0222991784093035	0.148416407159476	0.257749539626313	-0.2982956942055	0.0206151876147347	0.149879287046024	0.253035083014228
Migut.G01307.v2.0	0.76317057659067	1.35473454263311e-12	-0.816624038016734	1.81301924624945e-15	0.816624038016734	1.81301924624945e-15	-0.0715639829815528	0.586875916859137	-0.0722453439851628	0.583310386415262	0.143809326966716	0.272982765665281
Migut.G01341.v2.0	0.940676012520475	6.58104767917033e-29	-0.927660644908471	1.72802842717441e-26	0.927660644908471	1.72802842717441e-26	-0.0541588535416864	0.681080105937797	-0.131518144911101	0.316505718768741	0.185676998452787	0.155497750954301
Migut.H00031.v2.0	0.753494519538528	3.73354324138616e-12	-0.821154515391273	9.38462127009102e-16	0.821154515391273	9.38462127009102e-16	0.17518873069395	0.180622586459611	-0.118266231977289	0.368131134424404	-0.056922498716661	0.665744938863826
Migut.H00048.v2.0	0.855274484887115	3.33637446392796e-18	-0.896195726401893	3.91785225633168e-22	0.896195726401893	3.91785225633168e-22	-0.125118638472786	0.340829552374118	0.170498768392924	0.192760464046283	-0.0453801299201384	0.730623694270559
Migut.H00059.v2.0	0.513537317063312	2.71453092538225e-05	-0.391786226881202	0.00196347752781247	0.391786226881202	0.00196347752781247	-0.389913037194592	0.00207275533161352	0.132462374449315	0.313013159260262	0.257450662745277	0.0470480152090183
Migut.H00084.v2.0	0.243319604888132	0.0610186442024519	-0.168200603534934	0.198916774056409	0.168200603534934	0.198916774056409	-0.324406018548931	0.0114461875223702	0.232865331637793	0.0733692780835396	0.0915406869111381	0.486668274354494
Migut.H00086.v2.0	0.75205984957301	4.32197552479195e-12	-0.887037226168018	3.99237121094926e-21	0.887037226168018	3.99237121094926e-21	0.144631113628218	0.270222522934528	-0.0162293224258636	0.902047412457194	-0.128401791202355	0.328208590000464
Migut.H00091.v2.0	0.751661434372837	4.50046375574445e-12	-0.60435227299626	3.16887713559028e-07	0.60435227299626	3.16887713559028e-07	-0.233102883166284	0.0730680664733166	-0.193571260872511	0.138363875686605	0.426674144038795	0.000674933874070616
Migut.H00095.v2.0	0.880375480790234	1.91200147756781e-20	-0.941846743172574	3.75264931650127e-29	0.941846743172574	3.75264931650127e-29	-0.0551391443102169	0.675625476958499	0.00424822109288258	0.974301004169094	0.0508909232173343	0.699380098965978
Migut.H00109.v2.0	0.881243563715847	1.56733830157796e-20	-0.72447006871629	6.02438293270225e-11	0.72447006871629	6.02438293270225e-11	-0.117419414410003	0.371594671831028	-0.315014511420534	0.0142250051737045	0.432433925830537	0.000559516019491306
Migut.H00110.v2.0	0.700681805159845	4.58719373655561e-10	-0.711462700247891	1.87460787636584e-10	0.711462700247891	1.87460787636584e-10	-0.0722836988386698	0.583109969963727	0.0713994184450496	0.587738547221211	0.000884280393620139	0.99464981230326
Migut.H00116.v2.0	0.801409114832217	1.45926051618689e-14	-0.638307688520049	4.09881804754397e-08	0.638307688520049	4.09881804754397e-08	-0.23142926812965	0.0752113038314786	-0.1882766868001	0.149690443756607	0.419705954929749	0.00084313385501627
Migut.H00117.v2.0	0.608723156412546	2.46820351823182e-07	-0.350213109241821	0.00608559856526726	0.350213109241821	0.00608559856526726	-0.166665965782507	0.203104909146675	-0.516282122806009	2.41644128195069e-05	0.682948088588515	1.8402104853711e-09
Migut.H00119.v2.0	0.717703146542098	1.09598802855456e-10	-0.803147726008078	1.16048790192558e-14	0.803147726008078	1.16048790192558e-14	-0.0823365655898885	0.531693241985932	0.061007395470878	0.643326967897228	0.0213291701190105	0.871496488709864
Migut.H00140.v2.0	0.748977999765007	5.89896536278974e-12	-0.576801619296299	1.40973805748559e-06	0.576801619296299	1.40973805748559e-06	-0.128683249248127	0.327140540328906	-0.262260076887615	0.0429384916939066	0.390943326135743	0.00201199660448634
Migut.H00155.v2.0	0.400787765118162	0.00150688684018171	-0.355422614766353	0.00532311191947427	0.355422614766353	0.00532311191947427	0.165032259798787	0.207631721693865	-0.170807438882078	0.191944103865634	0.00577517908329164	0.965068883189042
Migut.H00163.v2.0	0.710840519987725	1.97613400677927e-10	-0.724185344572945	6.18018690836222e-11	0.724185344572945	6.18018690836222e-11	-0.088253904053817	0.502512625553496	-0.0680860091414422	0.605227215413187	0.156339913195259	0.232916009985923
Migut.H00182.v2.0	0.891384841863733	1.36105752239421e-21	-0.741001835908413	1.29287485951667e-11	0.741001835908413	1.29287485951667e-11	-0.392382464718984	0.00192979117274084	-0.170864334615571	0.191793898817802	0.563246799334554	2.79824201912572e-06
Migut.H00193.v2.0	0.689305954846352	1.13101813851546e-09	-0.675411006051417	3.22652688068483e-09	0.675411006051417	3.22652688068483e-09	0.00939424099167458	0.943208115967715	-0.322368568681314	0.0120054982236924	0.31297432768964	0.014899948289618
Migut.H00208.v2.0	0.586806716146158	8.32992691726226e-07	-0.485741122812051	8.34844577636267e-05	0.485741122812051	8.34844577636267e-05	-0.0829112798796323	0.528822892224512	-0.215417810133268	0.0983332489191579	0.2983290900129	0.0206003242066904
Migut.H00229.v2.0	0.221463834188483	0.0890269919775504	-0.244643200776444	0.0595823598467428	0.244643200776444	0.0595823598467428	0.271245883031405	0.0360519971919993	-0.290174970206011	0.0245103603114248	0.0189290871746059	0.885853849765269
Migut.H00251.v2.0	0.731447883576123	3.18997858593544e-11	-0.626781612032752	8.43625520038758e-08	0.626781612032752	8.43625520038758e-08	-0.271287752849955	0.0360221962180297	-0.169124602176502	0.196424963387206	0.440412355026457	0.000429131254091046
Migut.H00256.v2.0	0.613494591181377	1.87080995299398e-07	-0.470174361256909	0.000150323302875175	0.470174361256909	0.000150323302875175	-0.427542012437138	0.000656266890636495	0.0265611590958004	0.840347224893059	0.400980853341337	0.00149823514094931
Migut.H00295.v2.0	0.666404059344355	6.18020401328145e-09	-0.573203070211482	1.69622803140881e-06	0.573203070211482	1.69622803140881e-06	-0.180006914928576	0.168738689060587	-0.166826849033962	0.20266293616578	0.346833763962539	0.00662998112110987
Migut.H00301.v2.0	0.550812381842314	5.11288755597193e-06	-0.426628487900511	0.000675929068448077	0.426628487900511	0.000675929068448077	-0.399377800027375	0.00157143353187342	0.16308194937679	0.21312856051047	0.236295850650585	0.0691142863241078
Migut.H00303.v2.0	0.835733333807757	9.87701785808875e-17	-0.755504109759402	3.03639757033118e-12	0.755504109759402	3.03639757033118e-12	-0.109013983176781	0.407030504411843	-0.339194823548616	0.00802010744316689	0.448208806725397	0.000329035122500461
Migut.H00315.v2.0	0.8483058745014	1.17912520045471e-17	-0.746905795764124	7.25308195183728e-12	0.746905795764124	7.25308195183728e-12	-0.390072506164363	0.00206324513949866	0.141824451649065	0.279726851414139	0.248248054515298	0.0558086640712581
Migut.H00327.v2.0	0.914035615310305	2.12698910967112e-24	-0.892614768237073	9.95540687301814e-22	0.892614768237073	9.95540687301814e-22	-0.182706900101512	0.162334409107034	-0.131964013034253	0.314853429966196	0.314670913135765	0.0143368016762011
Migut.H00363.v2.0	0.6548154986309	1.38129431889083e-08	-0.71254181963975	1.71017155775831e-10	0.71254181963975	1.71017155775831e-10	-0.0938454949264572	0.475716570773831	0.172144284286299	0.188437046668612	-0.0782987893598421	0.552073732951105
Migut.H00368.v2.0	0.843426564144847	2.75036385806426e-17	-0.633078549859652	5.70799783872492e-08	0.633078549859652	5.70799783872492e-08	-0.470360937957329	0.000149292153993475	-0.101171710161883	0.44179597063214	0.571532648119211	1.8469584008729e-06
Migut.H00402.v2.0	0.765160223444885	1.09328370046715e-12	-0.680706251962588	2.17848380978206e-09	0.680706251962588	2.17848380978206e-09	-0.115165434747577	0.380909061060965	-0.238592710440656	0.0663774307246882	0.353758145188233	0.0055570471226736
Migut.H00404.v2.0	0.661868463424858	8.50199547767446e-09	-0.736930513435161	1.90882132782655e-11	0.736930513435161	1.90882132782655e-11	0.142670868823006	0.276837582117019	-0.231946085561515	0.0745441975901311	0.089275216738509	0.497560992070219
Migut.H00414.v2.0	0.698477609392781	5.48153676010534e-10	-0.507018856606383	3.5640161174009e-05	0.507018856606383	3.5640161174009e-05	-0.142629445551197	0.276978518968948	-0.389846927112778	0.00207670938029915	0.532476372663976	1.19138752067006e-05
Migut.H00418.v2.0	0.905880477112539	2.62543141749392e-23	-0.815629242986495	2.09000313524975e-15	0.815629242986495	2.09000313524975e-15	-0.136841195326895	0.297140949445026	-0.168057331878896	0.199305150385587	0.304898527205791	0.0178479952803039
Migut.H00429.v2.0	0.423282049647561	0.000752593874320444	-0.486505440897117	8.10485864529904e-05	0.486505440897117	8.10485864529904e-05	0.139638046299224	0.287282283639461	-0.128003025770321	0.329725552785048	-0.0116350205289037	0.929692626345755
Migut.H00446.v2.0	0.697231743737461	6.05786045688853e-10	-0.52641071825758	1.55931488590743e-05	0.52641071825758	1.55931488590743e-05	-0.17776761171397	0.174188745739844	-0.100697751252814	0.443948757349534	0.278465362966784	0.0312071878989064
Migut.H00457.v2.0	0.794177401158969	3.69563150627588e-14	-0.630455787202308	6.72379069550356e-08	0.630455787202308	6.72379069550356e-08	-0.377330407799904	0.0029585391884897	-0.115593148910868	0.379130917685111	0.492923556710772	6.30298066110016e-05
Migut.H00463.v2.0	0.457156237286021	0.000240670576061316	-0.445979473120939	0.0003552277611468	0.445979473120939	0.0003552277611468	-0.104103244647278	0.428610597560694	-0.0786869787302902	0.55009825089184	0.182790223377568	0.162139650815665
Migut.H00476.v2.0	0.675796323936795	3.13646596251879e-09	-0.763904305975898	1.25204328058852e-12	0.763904305975898	1.25204328058852e-12	-0.0339399199634193	0.796838108677063	-0.0931805025429449	0.478862822649738	0.127120422506364	0.333098803639329
Migut.H00479.v2.0	0.708888448682286	2.32968277720844e-10	-0.483453729433741	9.11824766003336e-05	0.483453729433741	9.11824766003336e-05	-0.336886313618961	0.00848737827233251	-0.307164210531826	0.0169745730723784	0.644050524150787	2.82844225089525e-08
Migut.H00483.v2.0	0.605469478672226	2.97386423349985e-07	-0.653065723304747	1.55497562260668e-08	0.653065723304747	1.55497562260668e-08	-0.0950817276674138	0.469897090843038	0.0914713026934341	0.487000010076062	0.00361042497397962	0.978158237418756
Migut.H00489.v2.0	0.593312643199228	5.86005119914933e-07	-0.620378226727267	1.24408377833899e-07	0.620378226727267	1.24408377833899e-07	0.243804809222372	0.060488922190097	-0.233229911584288	0.0729074012035111	-0.0105748976380842	0.936084638283309
Migut.H00490.v2.0	0.674574892005676	3.43045009814772e-09	-0.68132915200091	2.07900687307151e-09	0.68132915200091	2.07900687307151e-09	-0.139153089394771	0.288976123200425	-0.0152875330854984	0.907706090313261	0.154440622480269	0.238712284094952
Migut.H00508.v2.0	0.685266357662605	1.54312179412566e-09	-0.583859374125782	9.74420374359615e-07	0.583859374125782	9.74420374359615e-07	-0.363537105185105	0.00430232167480558	-0.0336165023930916	0.798733344845903	0.397153607578197	0.00167830319100113
Migut.H00512.v2.0	0.361069634771422	0.00459268894947611	-0.333050903199783	0.00931620053740097	0.333050903199783	0.00931620053740097	-0.0180291906561846	0.89124673012181	-0.0185454468605908	0.88815230606986	0.0365746375167754	0.781442949687386
Migut.H00514.v2.0	0.735872103661562	2.10982599316813e-11	-0.746398626436505	7.62704977151434e-12	0.746398626436505	7.62704977151434e-12	0.0572124594892673	0.664143705958849	-0.0545685092948705	0.678798664179328	-0.00264395019439688	0.984004157207244
Migut.H00515.v2.0	0.455504784510481	0.000255136690368092	-0.525391323150978	1.63063697880697e-05	0.525391323150978	1.63063697880697e-05	0.206074891228033	0.114180646786268	-0.115827142105794	0.378160242127253	-0.0902477491222386	0.49286948603135
Migut.H00520.v2.0	0.308180635151015	0.0165947691620549	-0.229273102759842	0.0780458389923585	0.229273102759842	0.0780458389923585	-0.0738864549388698	0.574763158581534	0.0293255272569236	0.823983888714465	0.0445609276819463	0.735307032903359
Migut.H00525.v2.0	0.52449590760744	1.6957696970627e-05	-0.557194357171843	3.76380199795144e-06	0.557194357171843	3.76380199795144e-06	-0.220269901898553	0.0908077464219359	0.00471783554997891	0.971461261196644	0.215552066348574	0.0981186927949806
Migut.H00529.v2.0	0.745696468774086	8.17523765900978e-12	-0.719575139040393	9.30389320156807e-11	0.719575139040393	9.30389320156807e-11	-0.231423284581178	0.0752190550784595	-0.103781738629218	0.430045679131619	0.335205023210396	0.00884244520576875
Migut.H00533.v2.0	0.281258883986033	0.0294846354356872	-0.299940054377185	0.0198940613816593	0.299940054377185	0.0198940613816593	0.182313927999159	0.163255252413827	-0.0482990990422493	0.714016518056718	-0.13401482895691	0.307324802779834
Migut.H00543.v2.0	0.833084019786142	1.51097482941771e-16	-0.844555654067282	2.26670929572015e-17	0.844555654067282	2.26670929572015e-17	-0.101106073018653	0.442093755917152	-0.00477035799683469	0.971143680971379	0.105876431015487	0.420744663429831
Migut.H00562.v2.0	0.794415357047614	3.58646130198698e-14	-0.889717069025587	2.06758726986923e-21	0.889717069025587	2.06758726986923e-21	0.0157923480463941	0.904672358225566	-0.0791718705341294	0.547635426983377	0.0633795224877352	0.630450751872942
Migut.H00565.v2.0	0.536714921598369	9.84083469058881e-06	-0.597507279711437	4.65191110179127e-07	0.597507279711437	4.65191110179127e-07	0.181951812290031	0.164107180640929	-0.128710508532865	0.327037216313411	-0.0532413037571663	0.686200388976527
Migut.H00580.v2.0	0.376185936910443	0.00305377457964469	-0.468751131319018	0.000158406438226627	0.468751131319018	0.000158406438226627	-0.209297939715993	0.108506497700458	0.17472458885121	0.181798550819185	0.0345733508647824	0.793129573340034
Migut.H00583.v2.0	0.823935343356984	6.20678659909258e-16	-0.875079970270856	6.22333586791812e-20	0.875079970270856	6.22333586791812e-20	0.0275085816807571	0.834731134749439	-0.067276047682638	0.609536601195771	0.0397674660018809	0.762898348485363
Migut.H00584.v2.0	0.339643795103625	0.00793188268864678	-0.260898526013302	0.0440707296699489	0.260898526013302	0.0440707296699489	0.0230844551248717	0.861022102545495	-0.0725682042586878	0.581624314855689	0.049483749133816	0.707313525389501
Migut.H00592.v2.0	0.852659378633092	5.39914373117122e-18	-0.791555805123323	5.12910205295353e-14	0.791555805123323	5.12910205295353e-14	-0.24422860209633	0.0600292885365874	-0.0549636025635499	0.676601035037353	0.29919220465988	0.0202193237749106
Migut.H00617.v2.0	0.831875306381636	1.82989066959203e-16	-0.865373492725727	4.73969204083395e-19	0.865373492725727	4.73969204083395e-19	-0.21260299976564	0.10291617120038	0.0203539762608994	0.87732542086254	0.192249023504741	0.141130326816112
Migut.H00620.v2.0	0.684006399599518	1.69842378748058e-09	-0.496653040666361	5.43356900692521e-05	0.496653040666361	5.43356900692521e-05	-0.32516695386465	0.011243153005967	-0.0817038817723601	0.534861980663232	0.40687083563701	0.00125482356607778
Migut.H00626.v2.0	0.707551575227179	2.6056432646615e-10	-0.742700411519397	1.09655428716424e-11	0.742700411519397	1.09655428716424e-11	0.222561426570765	0.0874142074899895	-0.224417451005449	0.084739321925248	0.00185602443468358	0.988770719811982
Migut.H00628.v2.0	0.818829849325404	1.31872292817251e-15	-0.739509459779487	1.4926028381269e-11	0.739509459779487	1.4926028381269e-11	-0.283696664936364	0.0280472053708868	-0.0967678689257899	0.462021857909672	0.380464533862154	0.00271110490972965
Migut.H00630.v2.0	0.403861709985522	0.0013743384346618	-0.340333294002449	0.007798041211209	0.340333294002449	0.007798041211209	0.150685689855495	0.250461438597822	-0.220970752303797	0.0897590753695164	0.0702850624483021	0.593594854910342
Migut.H00652.v2.0	0.838858903045903	5.92316854549535e-17	-0.673142700591898	3.80840165134989e-09	0.673142700591898	3.80840165134989e-09	-0.397593524492319	0.00165666332253069	-0.155498461741964	0.235471849236478	0.553091986234283	4.58627781635572e-06
Migut.H00657.v2.0	0.663424120259247	7.62566804154322e-09	-0.677112454013516	2.84647242209673e-09	0.677112454013516	2.84647242209673e-09	-0.13942664802635	0.288019843733725	-0.103203595432985	0.432633116258508	0.242630243459334	0.0617776832325316
Migut.H00664.v2.0	0.750764434936769	4.9283935042427e-12	-0.875677809668711	5.46178768129799e-20	0.875677809668711	5.46178768129799e-20	0.0312028219055798	0.81291336115221	0.0840742947640497	0.523037935213141	-0.11527711666963	0.380444283509084
Migut.H00680.v2.0	0.923290640131063	8.90587619838997e-26	-0.846713362045456	1.55960129170625e-17	0.846713362045456	1.55960129170625e-17	-0.162861434753996	0.213756444946257	-0.161482040635061	0.217713574966284	0.324343475389057	0.0114630154817806
Migut.H00691.v2.0	0.778223310636006	2.53406356895093e-13	-0.769828968701712	6.5552876830552e-13	0.769828968701712	6.5552876830552e-13	-0.368141831790721	0.00380351014618827	0.152869628286991	0.243580971252835	0.21527220350373	0.0985663565249917
Migut.H00697.v2.0	0.831146509299574	2.05236221413543e-16	-0.707632109037695	2.58817616847711e-10	0.707632109037695	2.58817616847711e-10	-0.202801624351175	0.120173243680268	-0.252294133000985	0.051806460796582	0.45509575735216	0.000258840176204047
Migut.H00709.v2.0	0.870407302661558	1.6878337699688e-19	-0.788491823621594	7.47937065477565e-14	0.788491823621594	7.47937065477565e-14	-0.301977287846892	0.0190304842609307	-0.188931027615689	0.148254462655788	0.490908315462581	6.82445786764797e-05
Migut.H00735.v2.0	0.758865133448135	2.13939884135994e-12	-0.80956563836465	4.88251300667083e-15	0.80956563836465	4.88251300667083e-15	-0.177012367000575	0.176055432963109	0.0472719769955347	0.719845653512679	0.129740390005041	0.323148662357169
Migut.H00769.v2.0	0.807577877590231	6.40615328090375e-15	-0.668575888786058	5.29452447120094e-09	0.668575888786058	5.29452447120094e-09	-0.343893154486306	0.00713790513266134	-0.127792536998097	0.330528063549048	0.471685691484403	0.000142155073213745
Migut.H00780.v2.0	0.651304873643034	1.75045672780978e-08	-0.750179835623742	5.22787773796775e-12	0.750179835623742	5.22787773796775e-12	0.0571103604989442	0.664707351226503	-0.000544525798409147	0.996705424605282	-0.0565658347005348	0.667716559830404
Migut.H00805.v2.0	0.844295073481755	2.37049865360987e-17	-0.782355632050354	1.56309664016388e-13	0.782355632050354	1.56309664016388e-13	-0.214756643537371	0.0993951931414595	-0.0245107603475148	0.852528263064975	0.239267403884886	0.0655902256795489
Migut.H00816.v2.0	0.855805154627825	3.0224114497382e-18	-0.933782814797021	1.44885687363323e-27	0.933782814797021	1.44885687363323e-27	-0.0651640402186018	0.620835421463929	0.0521985258514574	0.692036559332231	0.0129655143671442	0.921676707025461
Migut.H00821.v2.0	0.665252031542808	6.70519438663712e-09	-0.51648381854162	2.39577922778264e-05	0.51648381854162	2.39577922778264e-05	-0.469527768518674	0.000153947527291614	0.0542161869012011	0.680760635203207	0.415311581617473	0.000967800325573961
Migut.H00835.v2.0	0.851700187251263	6.42679785363612e-18	-0.797742201923666	2.34852245846456e-14	0.797742201923666	2.34852245846456e-14	-0.342617105770949	0.00736868960176557	0.135681054673978	0.301294218717844	0.206936051096971	0.112642784020328
Migut.H00865.v2.0	0.812081468295769	3.44638708011503e-15	-0.911060872084828	5.4700438843315e-24	0.911060872084828	5.4700438843315e-24	0.0465664294288396	0.723859020096655	-0.0515368815872356	0.695748902145121	0.004970452158396	0.969933840485585
Migut.H00879.v2.0	0.836790599481211	8.31820682475624e-17	-0.770181894872013	6.30359468791084e-13	0.770181894872013	6.30359468791084e-13	-0.114751730088846	0.382633698425777	-0.317098051658044	0.0135629965328576	0.431849781746889	0.000570346111525654
Migut.H00912.v2.0	0.71487900629184	1.39978687126837e-10	-0.810378870257957	4.36504265930834e-15	0.810378870257957	4.36504265930834e-15	0.0855214835420342	0.515883922219219	-0.0109114790961332	0.934054766080882	-0.074610004445901	0.571013190157291
Migut.H00914.v2.0	0.507154794698285	3.54403740986145e-05	-0.497748716117392	5.20001920518424e-05	0.497748716117392	5.20001920518424e-05	-0.132750409035921	0.311952702048379	0.0535405426539849	0.684528964425066	0.0792098663819357	0.547442666079776
Migut.H00935.v2.0	0.838948328612859	5.83621232768399e-17	-0.844707729674461	2.20816676037668e-17	0.844707729674461	2.20816676037668e-17	-0.207487831438163	0.111665802589982	0.114239426422646	0.384775819085434	0.0932484050155175	0.478541051952192
Migut.H00953.v2.0	0.798967184878437	2.0055311376726e-14	-0.799668988156021	1.83119747109606e-14	0.799668988156021	1.83119747109606e-14	-0.0835986708900926	0.525399908350608	0.054194517323041	0.68088137503768	0.0294041535670515	0.823519523314691
Migut.H00954.v2.0	0.645792549817587	2.52352610518912e-08	-0.71157148457931	1.85737383928537e-10	0.71157148457931	1.85737383928537e-10	-0.0319437617744173	0.808553864327927	0.0736070904380728	0.57621406136608	-0.0416633286636555	0.751948441048501
Migut.H00965.v2.0	0.776930599731459	2.94131474549629e-13	-0.863204688042385	7.3016202131553e-19	0.863204688042385	7.3016202131553e-19	-0.0542498744237924	0.680572948897198	0.0616785552359442	0.63967301533081	-0.00742868081215164	0.955076845591864
Migut.H00973.v2.0	0.717965598145748	1.07118922901601e-10	-0.788862864425508	7.14776482682243e-14	0.788862864425508	7.14776482682243e-14	-0.16574710221042	0.205642283321101	0.171747275624529	0.189473711873647	-0.00600017341410891	0.963708904267715
Migut.H00980.v2.0	0.774235819007869	4.00029984657e-13	-0.722440951631234	7.22173514697364e-11	0.722440951631234	7.22173514697364e-11	-0.360460676697447	0.00466695562885646	0.0716285195922056	0.586537778585004	0.288832157105241	0.0252107991794636
Migut.H00988.v2.0	0.858766256580108	1.72851302881537e-18	-0.797571849615058	2.40044988667863e-14	0.797571849615058	2.40044988667863e-14	-0.0298029739817852	0.821165027838644	-0.249151715091714	0.0548937242194092	0.278954689073499	0.0308995239878761
Migut.H00997.v2.0	0.722251123201233	7.34465665600518e-11	-0.445519161013947	0.000360866947237943	0.445519161013947	0.000360866947237943	-0.314400516629897	0.0144253103590614	-0.410409303617595	0.00112629454844947	0.724809820247492	5.84335701936238e-11
Migut.H01001.v2.0	0.721891467446229	7.58302682885859e-11	-0.784288872622498	1.24237053908744e-13	0.784288872622498	1.24237053908744e-13	0.13214422892432	0.314187159342842	-0.103004299294812	0.433527081215137	-0.0291399296295087	0.825080262313533
Migut.H01003.v2.0	0.753947962424239	3.56403567458131e-12	-0.72257926635513	7.13340612186804e-11	0.72257926635513	7.13340612186804e-11	-0.169642621355796	0.195037766317533	-0.0608737921241227	0.644055343290108	0.230516413479918	0.0764012020509191
Migut.H01008.v2.0	0.297188143911244	0.0211133072372854	-0.301326721050247	0.0193027205855883	0.301326721050247	0.0193027205855883	-0.14071842543106	0.283532281300687	0.184217653208857	0.1588298238215	-0.0434992277777977	0.741390982849663
Migut.H01021.v2.0	0.84916633976247	1.01241142937422e-17	-0.807320514004681	6.6339087462388e-15	0.807320514004681	6.6339087462388e-15	-0.0510877271600126	0.698273069391804	-0.274842593654089	0.0335655654298102	0.325930320814102	0.0110426062570193
Migut.H01029.v2.0	0.322373524877446	0.0120041095548944	-0.310780316387726	0.015656261629357	0.310780316387726	0.015656261629357	-0.0216749799064707	0.869431128070735	0.0166834686498397	0.899320419002346	0.00499151125663095	0.96980651355777
Migut.H01037.v2.0	0.586056417752933	8.67046388004762e-07	-0.484514942190256	8.7533345737966e-05	0.484514942190256	8.7533345737966e-05	0.158981416088599	0.225017411169111	-0.241068047735544	0.0635259553301498	0.0820866316469442	0.532943905177815
Migut.H01044.v2.0	0.432704141067747	0.000554569569221126	-0.301455275755157	0.019248664378772	0.301455275755157	0.019248664378772	-0.263695510639151	0.0417708538506361	0.00702182922120268	0.95753485312489	0.256673681417948	0.047741206415372
Migut.H01057.v2.0	0.700325789072528	4.72159230104066e-10	-0.399570390469472	0.00156247323456804	0.399570390469472	0.00156247323456804	-0.416318717126339	0.00093784496449253	-0.30050044512795	0.019653255564452	0.716819162254289	1.18359316269907e-10
Migut.H01081.v2.0	0.827679013129259	3.51664555659677e-16	-0.660175257667543	9.56374013593971e-09	0.660175257667543	9.56374013593971e-09	-0.351564185427573	0.00587917412981757	-0.0737932495541742	0.575247041381287	0.425357434981747	0.000704173742062111
Migut.H01084.v2.0	0.75957420302986	1.98561578933964e-12	-0.638015346595135	4.17610030687591e-08	0.638015346595135	4.17610030687591e-08	-0.505425198122798	3.80612914706029e-05	0.0279313636081867	0.832227615436058	0.477493834514612	0.00011440778247518
Migut.H01115.v2.0	0.70219133237403	4.05664799567773e-10	-0.577828081436968	1.33673224242829e-06	0.577828081436968	1.33673224242829e-06	-0.0642114693571332	0.625960345042905	-0.381571948049605	0.00262818332458106	0.445783417406738	0.000357619715377612
Migut.H01125.v2.0	0.487650780602211	7.75206200864618e-05	-0.524906477617109	1.66561083001105e-05	0.524906477617109	1.66561083001105e-05	-0.253911882491141	0.0502731484759015	0.241388081489236	0.0631645971255184	0.0125238010019043	0.924337108819988
Migut.H01142.v2.0	0.746952278838804	7.21969554847731e-12	-0.800580199067909	1.62638456028018e-14	0.800580199067909	1.62638456028018e-14	-0.196670442271474	0.132039310086702	0.322606693246011	0.0119389349842508	-0.125936250974537	0.337658574052549
Migut.H01155.v2.0	0.909883280467597	7.87825237087557e-24	-0.855031364917837	3.49045217797438e-18	0.855031364917837	3.49045217797438e-18	-0.243416901017309	0.0609121222473178	0.0176747607298095	0.893372109430045	0.2257421402875	0.0828699407378617
Migut.H01172.v2.0	0.596377742347595	4.95190787834652e-07	-0.362306587469434	0.004445035290525	0.362306587469434	0.004445035290525	-0.107372768701642	0.414171542669049	-0.414106634577503	0.00100477104784827	0.521479403279145	1.93337684120197e-05
Migut.H01175.v2.0	0.872828049802905	1.01152855345318e-19	-0.930503500321278	5.62203696266924e-27	0.930503500321278	5.62203696266924e-27	-0.000175694184402019	0.998936984852264	0.00326610628039957	0.980240804112662	-0.00309041209599753	0.981303518870753
Migut.H01180.v2.0	0.725473797907862	5.50441243889147e-11	-0.698735232214317	5.36904457237266e-10	0.698735232214317	5.36904457237266e-10	-0.255718437289268	0.0486048699402596	-0.0125129844384064	0.924402266515029	0.268231421727675	0.0382519753983329
Migut.H01185.v2.0	0.906578890001037	2.13642500201892e-23	-0.942059377109038	3.38444174147322e-29	0.942059377109038	3.38444174147322e-29	-0.120113482669237	0.360643971451038	-0.00184100309616128	0.98886159582679	0.121954485765398	0.353275453097336
Migut.H01255.v2.0	0.645436843222933	2.58314589869184e-08	-0.556172181965254	3.95476350238006e-06	0.556172181965254	3.95476350238006e-06	-0.220990285111413	0.0897299853273644	-0.113893969601745	0.386224317657033	0.334884254713158	0.00891163569405466
Migut.H01257.v2.0	0.784962656461569	1.14617597988512e-13	-0.643701522959543	2.89357278787688e-08	0.643701522959543	2.89357278787688e-08	-0.115606123065252	0.37907705785283	-0.246160425621936	0.0579696907159592	0.361766548687188	0.00450897594335243
Migut.H01261.v2.0	0.718083137869396	1.06025687622599e-10	-0.729036126558608	3.98276243129673e-11	0.729036126558608	3.98276243129673e-11	-0.0855304789783866	0.515839609433971	-0.0973110182956329	0.459500410283099	0.182841497274019	0.162019889535262
Migut.H01278.v2.0	0.717510619437308	1.11452586487655e-10	-0.673620675352978	3.67808470638189e-09	0.673620675352978	3.67808470638189e-09	-0.298019568219626	0.0207384317303051	-0.0684695285492989	0.603191356911591	0.366489096768925	0.00397632283707164
Migut.H01319.v2.0	0.611352718773586	2.11982710613292e-07	-0.601963445902949	3.62688449753987e-07	0.601963445902949	3.62688449753987e-07	-0.222284442430187	0.0878190213179909	-0.0702977405365326	0.593528081322253	0.29258218296672	0.0232957908682094
Migut.H01328.v2.0	0.561959462789954	2.98181778898874e-06	-0.508879925230081	3.29932962103283e-05	0.508879925230081	3.29932962103283e-05	-0.349797710892868	0.0061503300076204	0.0994754771006885	0.449527324986893	0.250322233792179	0.0537267400850814
Migut.H01351.v2.0	0.477102721872537	0.000116107224951612	-0.404190345317572	0.00136080629865518	0.404190345317572	0.00136080629865518	0.040773077705822	0.757084344023844	-0.00673375704419804	0.959275490002865	-0.034039320661624	0.796255851522133
Migut.H01354.v2.0	0.424419943664931	0.000725685754105464	-0.399569285715479	0.0015625245025082	0.399569285715479	0.0015625245025082	-0.30828773637046	0.0165551755446939	0.389250386419777	0.00211269431311047	-0.0809626500493173	0.538586132220203
Migut.H01358.v2.0	0.205435845378091	0.115332222757568	-0.124916031995235	0.341618191073777	0.124916031995235	0.341618191073777	0.0174763137471287	0.894562446006151	-0.118522340547834	0.367087501690482	0.101046026800706	0.442366274011842
Migut.H01366.v2.0	0.548629210741092	5.66957919918491e-06	-0.472891624563552	0.000135931554974315	0.472891624563552	0.000135931554974315	0.119540888383778	0.362954758506063	-0.310142950841908	0.0158820439012371	0.19060206245813	0.144633829163072
Migut.H01375.v2.0	0.701454364780943	4.30793514092107e-10	-0.609575102854997	2.34983474163627e-07	0.609575102854997	2.34983474163627e-07	-0.290345094535344	0.0244228032978169	-0.193238813643635	0.139055578362711	0.483583908178978	9.0727431597586e-05
Migut.H01382.v2.0	0.593150812874461	5.91209532668612e-07	-0.588814494297698	7.47929058472732e-07	0.588814494297698	7.47929058472732e-07	0.0869176673824338	0.509029214770817	-0.223987306332178	0.0853534283816302	0.137069638949745	0.296327542482065
Migut.H01401.v2.0	0.698967882624719	5.26934324248937e-10	-0.788327876395197	7.63053263307734e-14	0.788327876395197	7.63053263307734e-14	-0.00292051589725306	0.982331194323751	0.0814184691032239	0.53629447342226	-0.0784979532059709	0.551059771458952
Migut.H01414.v2.0	0.427831304606362	0.000650149170371142	-0.520490770405977	2.0177326428819e-05	0.520490770405977	2.0177326428819e-05	-0.146025886835865	0.265580511178041	0.144946358751921	0.269168631529062	0.00107952808394438	0.993468522828735
Migut.H01424.v2.0	0.384529292298619	0.00241769735830033	-0.424824350812333	0.000716334227105437	0.424824350812333	0.000716334227105437	0.277333497424916	0.0319286677035513	-0.271028762791377	0.0362068616583056	-0.00630473463353908	0.961868147549687
Migut.H01425.v2.0	0.0954678518880104	0.468087322022853	-0.0508190197645219	0.699784714010421	0.0508190197645219	0.699784714010421	-0.0434181133199538	0.741856453411089	0.167248677482563	0.201507344574572	-0.123830564162609	0.345862681202716
Migut.H01454.v2.0	0.33689503487568	0.008485569307643	-0.214952130793945	0.0990802842806009	0.214952130793945	0.0990802842806009	-0.0322329632267353	0.806853839845086	-0.19612096728226	0.133144429326068	0.228353930508996	0.0792796589129898
Migut.H01466.v2.0	0.443387760539747	0.000388055730669333	-0.490084963908363	7.04872600778856e-05	0.490084963908363	7.04872600778856e-05	-0.169323392188807	0.195891796269253	0.0368612590307019	0.779773069538946	0.132462133158105	0.313014048590217
Migut.H01467.v2.0	0.309704550287365	0.0160389576585735	-0.353009410346505	0.00566519209597173	0.353009410346505	0.00566519209597173	-0.180192872170812	0.16829177161287	0.263125098436505	0.0422316762449647	-0.0829322262656923	0.528718422981297
Migut.H01470.v2.0	0.555935404320434	4.00026896863569e-06	-0.477030123708225	0.000116425213479319	0.477030123708225	0.000116425213479319	-0.0175629859341029	0.894042535104804	-0.237957942080939	0.0671249548865256	0.255520928015042	0.0487850279985772
Migut.H01489.v2.0	0.473575586911458	0.000132513852356841	-0.435770478219691	0.000501151689263053	0.435770478219691	0.000501151689263053	0.00680408344840859	0.958850534531524	-0.0139649055949468	0.91566065302536	0.00716082214653816	0.95669507733225
Migut.H01490.v2.0	0.0851807291144463	0.517563941612758	-0.0558943882465589	0.671434340037741	0.0558943882465589	0.671434340037741	0.0902514886101572	0.492851491371619	0.00261210461481956	0.984196797603494	-0.0928635932249767	0.48036608717749
Migut.H01494.v2.0	0.665475956249838	6.599954706587e-09	-0.733327702451283	2.6787655932033e-11	0.733327702451283	2.6787655932033e-11	-0.0899331644229809	0.494384515024177	0.0514686479987428	0.696132152063151	0.0384645164242382	0.770450801947401
Migut.H01508.v2.0	0.469363601924162	0.00015488035699678	-0.407792505027589	0.00122013418949673	0.407792505027589	0.00122013418949673	-0.400147599423845	0.00153589221726983	0.179287934293853	0.17047479959076	0.220859665129992	0.0899246571611445
Migut.H01512.v2.0	0.6642839688826	7.17870962404606e-09	-0.515078019432772	2.54326478955325e-05	0.515078019432772	2.54326478955325e-05	-0.160802701272436	0.219681160721126	-0.267491903843948	0.0388083320528846	0.428294605116384	0.000640459161196603
Migut.H01529.v2.0	0.808059189762452	6.00014552327447e-15	-0.759720461713646	1.95523522222192e-12	0.759720461713646	1.95523522222192e-12	-0.447530745645254	0.000336809166355657	0.331059870836726	0.00977354432511628	0.116470874808527	0.375497542801429
Migut.H01530.v2.0	0.585576039133935	8.89529776689257e-07	-0.537369154581779	9.55250335442493e-06	0.537369154581779	9.55250335442493e-06	-0.253281583200003	0.0508660859658013	0.0323837381334162	0.805967885411276	0.220897845066586	0.0898677207972156
Migut.H01532.v2.0	0.640486012701116	3.56403036606669e-08	-0.767029099703313	8.9213077154085e-13	0.767029099703313	8.9213077154085e-13	0.0844898950847618	0.520978397538598	0.147890031551666	0.259460324373559	-0.232379926636428	0.0739878389721921
Migut.H01552.v2.0	0.768361706611985	7.70834891708676e-13	-0.709403575410916	2.23095426937184e-10	0.709403575410916	2.23095426937184e-10	-0.215167350384221	0.0987344861225048	-0.133376271167738	0.309656424183256	0.348543621551959	0.00634943159262368
Migut.H01563.v2.0	0.583252574846205	1.00620111399517e-06	-0.615725538814184	1.64085975574156e-07	0.615725538814184	1.64085975574156e-07	-0.0283670274398763	0.829649548472408	-0.0430698804018586	0.743855810786949	0.0714369078417348	0.587541981431745
Migut.H01564.v2.0	0.66283807260893	7.9452543916905e-09	-0.49168443237246	6.61909183040546e-05	0.49168443237246	6.61909183040546e-05	-0.155174409058192	0.236461268377711	-0.290651891266599	0.0242655729386637	0.445826300324791	0.000357095278073857
Migut.H01590.v2.0	0.60024483548777	3.99409335674403e-07	-0.530598911235784	1.29560021137801e-05	0.530598911235784	1.29560021137801e-05	-0.541060975188965	8.06736662328465e-06	0.27236902383113	0.0352596534579245	0.268691951357835	0.0379088565538805
Migut.H01615.v2.0	0.783040787099762	1.44130249546946e-13	-0.627130553149187	8.25746510793236e-08	0.627130553149187	8.25746510793236e-08	-0.385767393922208	0.00233413328838763	-0.0421215734756635	0.749308952082707	0.427888967397871	0.000648935953437353
Migut.H01616.v2.0	0.769031986857408	7.1594365312235e-13	-0.703990937048485	3.50022526728025e-10	0.703990937048485	3.50022526728025e-10	0.0321063923596631	0.807597757595546	-0.172945429598518	0.186357523086338	0.140839037238855	0.283115649723697
Migut.H01622.v2.0	0.608692169784851	2.47261265739642e-07	-0.478385203971386	0.000110619650955601	0.478385203971386	0.000110619650955601	-0.296788297474131	0.0212956287506629	-0.0875121783481558	0.506124576461806	0.384300475822286	0.00243342966403585
Migut.H01630.v2.0	0.853938549128669	4.27145651484365e-18	-0.832949921494945	1.5435359741868e-16	0.832949921494945	1.5435359741868e-16	0.0931521719516652	0.478997107355628	-0.202890175009296	0.120008033146001	0.109738003057631	0.403903121897301
Migut.H01643.v2.0	0.890327086560997	1.77576206018186e-21	-0.699960830384244	4.86324310689666e-10	0.699960830384244	4.86324310689666e-10	-0.383301239428439	0.00250320653602006	-0.207608860813232	0.111452381415696	0.590910100241671	6.6787573728592e-07
Migut.H01647.v2.0	0.656465681371489	1.23443855652931e-08	-0.61944338869245	1.31571643635546e-07	0.61944338869245	1.31571643635546e-07	-0.129132122014134	0.3254417547768	0.0540322695883468	0.681785649407304	0.0750998524257871	0.568480892743315
Migut.H01649.v2.0	0.720654881312165	8.4600122491477e-11	-0.464889263360615	0.000182387421562602	0.464889263360615	0.000182387421562602	-0.294845476419263	0.0222006343539873	-0.390194080943592	0.00205602103208817	0.685039557362855	1.57004463429535e-09
Migut.H01674.v2.0	0.801099518922941	1.51966095574645e-14	-0.690613088924596	1.02174516860114e-09	0.690613088924596	1.02174516860114e-09	0.00106358085107146	0.993565006443316	-0.297787859534927	0.0208423330307645	0.296724278683855	0.0213249436117098
Migut.H01676.v2.0	0.83642520133493	8.82816541396599e-17	-0.601687891934448	3.68354372708759e-07	0.601687891934448	3.68354372708759e-07	-0.455733126754507	0.000253090298282416	-0.233616576269572	0.0724200806370672	0.689349703024079	1.12718814160413e-09
Migut.H01696.v2.0	0.735668801769517	2.15067600216775e-11	-0.601234604904088	3.77856063016486e-07	0.601234604904088	3.77856063016486e-07	-0.151086004626903	0.249190463432094	-0.140712653133259	0.283552230789122	0.291798657760163	0.0236854102957452
Migut.H01701.v2.0	0.844019124690863	2.48537342082178e-17	-0.830805204310389	2.16525040357988e-16	0.830805204310389	2.16525040357988e-16	-0.010166783027552	0.938546457795924	-0.232132979021728	0.0743041183608655	0.24229976204928	0.0621442573153026
Migut.H01718.v2.0	0.843483609471131	2.72371943234383e-17	-0.727867519936697	4.43124373093039e-11	0.727867519936697	4.43124373093039e-11	-0.318836144655207	0.0130311950707855	-0.248114930317169	0.0559444892490275	0.566951074972375	2.32717155895851e-06
Migut.H01730.v2.0	0.792030881659158	4.83499082271892e-14	-0.728485394995975	4.18845053959081e-11	0.728485394995975	4.18845053959081e-11	-0.438953886889073	0.0004506753542142	0.152536410414565	0.244622321967488	0.286417476474508	0.0265128087634625
Migut.H01736.v2.0	0.694285792129159	7.65798577293953e-10	-0.498512875203027	5.04265461341543e-05	0.498512875203027	5.04265461341543e-05	-0.0545993084738682	0.678627253854446	-0.420944843971362	0.000810710787335579	0.47554415244523	0.000123112188319286
Migut.H01751.v2.0	0.844568855985479	2.26156869539343e-17	-0.663888488328555	7.38111447370983e-09	0.663888488328555	7.38111447370983e-09	-0.219733635908711	0.0916166135194896	-0.363053334758669	0.00435793874435159	0.58278697066738	1.03124250302214e-06
Migut.H01752.v2.0	0.584410857360653	9.46354904712352e-07	-0.588093152548597	7.77506061285583e-07	0.588093152548597	7.77506061285583e-07	0.273444848829848	0.0345143135202188	-0.172064155425072	0.188645949499054	-0.101380693404776	0.440848592112367
Migut.H01757.v2.0	0.150006786450787	0.252626977605706	0.0644074380228881	0.62490456531994	-0.0644074380228881	0.62490456531994	-0.212108085287848	0.103738790724913	0.0654603616731267	0.619244815851448	0.146647723614722	0.263528286531781
Migut.H01760.v2.0	0.526447947667298	1.55676576572833e-05	-0.603205762361977	3.38145549597961e-07	0.603205762361977	3.38145549597961e-07	-0.0879348899961922	0.504064486413882	0.0309966137878036	0.814127646963016	0.0569382762083885	0.66565777349927
Migut.H01775.v2.0	0.723857121853632	6.36455089582011e-11	-0.667021181208475	5.91522526141538e-09	0.667021181208475	5.91522526141538e-09	-0.236393703993977	0.0689958753975348	-0.137328895102993	0.295406182365901	0.37372259909697	0.00326804565204278
Migut.H01782.v2.0	0.574619703912145	1.57749736543442e-06	-0.474474925147179	0.000128139884600601	0.474474925147179	0.000128139884600601	-0.00247233764984932	0.985042286904368	-0.16931782701379	0.195906708346134	0.171790164663639	0.189361523636908
Migut.H01790.v2.0	0.772825279461855	4.69104615784897e-13	-0.665234090672232	6.71369456239658e-09	0.665234090672232	6.71369456239658e-09	-0.3167692044283	0.0136656863042996	0.00517195113277445	0.968715574101578	0.311597253295525	0.0153708928284317
Migut.H01800.v2.0	0.647707760139468	2.2242226359299e-08	-0.670760362010884	4.52581383878894e-09	0.670760362010884	4.52581383878894e-09	0.129745405040871	0.323129799054959	-0.0842249003671935	0.5222911281684	-0.045520504673677	0.72982215390264
Migut.H01803.v2.0	0.708837024990403	2.33976334578947e-10	-0.803187580554503	1.15437886572979e-14	0.803187580554503	1.15437886572979e-14	0.0596225670968596	0.650892826096285	0.101203468110903	0.441651930019433	-0.160826035207763	0.219613372695221
Migut.H01814.v2.0	0.488171879578959	7.59627535614502e-05	-0.235243665430784	0.0703978188644148	0.235243665430784	0.0703978188644148	-0.254024354526065	0.050167938847811	-0.302302432055452	0.0188956539669261	0.556326786581517	3.92531169037707e-06
Migut.H01818.v2.0	0.713366868492317	1.59379963050296e-10	-0.49754719993489	5.24226607480371e-05	0.49754719993489	5.24226607480371e-05	-0.433695066113087	0.000536767595980531	-0.0646544937944632	0.623574621881835	0.49834955990755	5.07591247758336e-05
Migut.H01856.v2.0	0.630013403893795	6.91108775853886e-08	-0.470447767489891	0.000148814489431582	0.470447767489891	0.000148814489431582	-0.149664599609065	0.253723273597088	-0.300071454385985	0.0198373734623147	0.44973605399505	0.000312120373101856
Migut.H01859.v2.0	0.889044383431476	2.44277475495235e-21	-0.777690071422376	2.69505852913475e-13	0.777690071422376	2.69505852913475e-13	-0.21232939550465	0.103370314367579	-0.136720014293711	0.297573021822362	0.349049409798361	0.00626846216575031
Migut.H01897.v2.0	0.853706772856302	4.45742134740245e-18	-0.644804248890383	2.69247451292584e-08	0.644804248890383	2.69247451292584e-08	-0.430450404608656	0.000597067872095108	-0.240366368574799	0.0643240605734311	0.670816773183454	4.5074380129872e-09
Migut.H01904.v2.0	0.896700636686591	3.4257564862127e-22	-0.76688282703351	9.06503312549499e-13	0.76688282703351	9.06503312549499e-13	-0.0888034984498932	0.499844876246488	-0.276271129695502	0.0326184636969457	0.365074628145395	0.00412969716145207
Migut.H01908.v2.0	0.792015831610585	4.84405546356972e-14	-0.739272683914769	1.52687570268701e-11	0.739272683914769	1.52687570268701e-11	-0.387614898087879	0.00221422380843886	0.0793454049996401	0.54675531661843	0.308269493088239	0.0165619140818822
Migut.H01911.v2.0	0.893919391527168	7.11510435884502e-22	-0.714226055474001	1.48063450196336e-10	0.714226055474001	1.48063450196336e-10	-0.448259529446466	0.000328460205201774	-0.0677726098668904	0.606893073932323	0.516032139313356	2.44227903491566e-05
Migut.H01912.v2.0	0.544890342859882	6.75601500175872e-06	-0.398225290395554	0.00162602343892085	0.398225290395554	0.00162602343892085	-0.039192797123929	0.766226712631282	-0.304115127556551	0.0181587852764307	0.34330792468048	0.00724295266590728
Migut.H01923.v2.0	0.836063350437901	9.36263287573548e-17	-0.732180343307788	2.98062563686047e-11	0.732180343307788	2.98062563686047e-11	-0.405197859675398	0.00132006267524306	-0.0374981043059281	0.77606630792621	0.442695963981326	0.000397273153108068
Migut.H01925.v2.0	0.74574032243451	8.13992877345091e-12	-0.871123944340453	1.45201699167264e-19	0.871123944340453	1.45201699167264e-19	0.108875368843973	0.40763084501093	-0.122621545850182	0.350628629702208	0.013746177006209	0.916976947308703
Migut.H01931.v2.0	0.748469732754321	6.20681876420486e-12	-0.487320210227946	7.85240744639105e-05	0.487320210227946	7.85240744639105e-05	-0.377100645573238	0.00297744400874879	-0.293463777389953	0.0228638963654425	0.670564422963191	4.59019323101106e-09
Migut.H01941.v2.0	0.702701209180565	3.89100959758331e-10	-0.751249838568456	4.69222729708161e-12	0.751249838568456	4.69222729708161e-12	0.00989588245079219	0.940180895338515	0.0482419303629582	0.714340539235417	-0.0581378128137504	0.659043689927181
Migut.H01950.v2.0	0.638040129017085	4.16949597027974e-08	-0.641102638637471	3.425050057202e-08	0.641102638637471	3.425050057202e-08	-0.258760638393535	0.04589798918867	0.272351634466379	0.0352718099309087	-0.013590996072844	0.91791095061472
Migut.H01954.v2.0	0.915375248087585	1.37452498745804e-24	-0.851850728471475	6.25394130250671e-18	0.851850728471475	6.25394130250671e-18	-0.219174302450492	0.0924662705245254	-0.191246871040281	0.143254507811263	0.410421173490772	0.00112588411850438
Migut.H01983.v2.0	0.196207410393893	0.132970111944431	-0.269755587372711	0.0371261260160548	0.269755587372711	0.0371261260160548	-0.210994779184168	0.105607858561527	0.244304178809494	0.0599476172851942	-0.0333093996253259	0.800534045557399
Migut.H02011.v2.0	0.886937093642797	4.09042747941487e-21	-0.869467430858262	2.05333954644599e-19	0.869467430858262	2.05333954644599e-19	-0.0537984128722664	0.683089813792077	-0.0996118367330624	0.448903055793624	0.153410249605329	0.241897917107474
Migut.H02017.v2.0	0.795849313405293	2.9910801116945e-14	-0.779320013614256	2.23134944462339e-13	0.779320013614256	2.23134944462339e-13	-0.247432498559032	0.0566449828165935	0.133582857256284	0.308900856497654	0.113849641302748	0.386410420372612
Migut.H02023.v2.0	0.748061313228476	6.46523350690956e-12	-0.759154110618173	2.07540150795884e-12	0.759154110618173	2.07540150795884e-12	-0.186161201377126	0.154403685144983	-0.094562893940153	0.472334787670562	0.280724095317279	0.0298080899668919
Migut.H02031.v2.0	0.89738344714114	2.85394816543549e-22	-0.734539166847489	2.39173437306999e-11	0.734539166847489	2.39173437306999e-11	-0.265096336999447	0.04065672599085	-0.301977195963497	0.0190305224784538	0.567073532962944	2.31294457619037e-06
Migut.H02047.v2.0	0.632148001703059	6.05057799107811e-08	-0.579476295076821	1.22686565988698e-06	0.579476295076821	1.22686565988698e-06	-0.416318739363525	0.000937844312427053	0.168898707419711	0.19703208268733	0.247420031943815	0.0566578451896767
Migut.H02057.v2.0	0.486655266231758	8.05788304482898e-05	-0.288567781973615	0.0253506719477985	0.288567781973615	0.0253506719477985	-0.310349627627926	0.0158085265805716	-0.0270139973939203	0.837661904381423	0.337363625021846	0.00838886653032064
Migut.H02087.v2.0	0.583750360224047	9.80059702120916e-07	-0.648689221397812	2.0841602790625e-08	0.648689221397812	2.0841602790625e-08	-0.0482927128697892	0.71405271117464	0.101433898465457	0.440607580164473	-0.0531411855956681	0.686759941939704
Migut.H02102.v2.0	0.822014175663104	8.26500825939715e-16	-0.695086717101248	7.18718774701394e-10	0.695086717101248	7.18718774701394e-10	-0.265471538245332	0.0403625157677053	-0.0394938048698416	0.764482809292537	0.304965343115173	0.0178216994098691
Migut.H02112.v2.0	0.80820061464863	5.88560799141514e-15	-0.738135460525253	1.7022011376593e-11	0.738135460525253	1.7022011376593e-11	-0.189531109613689	0.146946585887026	-0.109561610277263	0.404663751745003	0.299092719890952	0.0202629313135246
Migut.H02145.v2.0	0.857872095359622	2.04894696058803e-18	-0.845919023823995	1.79094079341654e-17	0.845919023823995	1.79094079341654e-17	-0.172436893926001	0.187675599658291	-0.0619907996868707	0.637975972917317	0.234427693612872	0.0714062529947413
Migut.H02174.v2.0	0.897063747635651	3.10920423521037e-22	-0.872115041355036	1.17743797331451e-19	0.872115041355036	1.17743797331451e-19	-0.230021405819905	0.0770526636405906	-0.00759593876175643	0.954066470452081	0.237617344581661	0.0675288266667766
Migut.H02199.v2.0	0.732188514242977	2.97836571883905e-11	-0.470893739134187	0.00014638312054808	0.470893739134187	0.00014638312054808	-0.384136102564334	0.00244478740489409	-0.31376393944485	0.0146355352920937	0.697900042009184	5.74192076119036e-10
Migut.H02206.v2.0	0.525727610766324	1.60678073244256e-05	-0.536614723790194	9.88570143607734e-06	0.536614723790194	9.88570143607734e-06	-0.393985810810879	0.00184175334868889	0.146852376468512	0.262855215183174	0.247133434342367	0.0569541942035686
Migut.H02211.v2.0	0.724678708079864	5.91259394580873e-11	-0.49644243508677	5.47955456467132e-05	0.49644243508677	5.47955456467132e-05	-0.203163726011922	0.119498758111379	-0.321687478347675	0.0121976555627697	0.524851204359597	1.66964179674598e-05
Migut.H02226.v2.0	0.587690615370439	7.94484345458912e-07	-0.627996162236777	7.82923689985593e-08	0.627996162236777	7.82923689985593e-08	0.355695675353233	0.005285572736233	-0.162703166965005	0.214207890643695	-0.192992508388228	0.139569720563691
Migut.H02240.v2.0	0.570850142870307	1.91207596459606e-06	-0.641295348349486	3.38267549844687e-08	0.641295348349486	3.38267549844687e-08	-0.0436683280659678	0.740420907196019	0.109263531380335	0.405951003232936	-0.0655952033143668	0.618521581536559
Migut.H02248.v2.0	0.583368111545592	1.00007608373503e-06	-0.623494269720687	1.03093495458604e-07	0.623494269720687	1.03093495458604e-07	-0.187660661152778	0.151051759908448	-0.00302537589107115	0.981696909192402	0.190686037043849	0.144453638474309
Migut.H02258.v2.0	0.401574058342923	0.00147193343778443	-0.354774034204955	0.00541321719378635	0.354774034204955	0.00541321719378635	-0.263255964854331	0.0421255838780811	0.0446712404298709	0.73467581743	0.21858472442446	0.0933685283979614
Migut.H02272.v2.0	0.840798240489265	4.28921389617852e-17	-0.809833746912722	4.7057454940418e-15	0.809833746912722	4.7057454940418e-15	-0.189407854066528	0.147214517275116	-0.0498437476946076	0.705280921771512	0.239251601761136	0.0656085768546763
Migut.H02279.v2.0	0.781123202115568	1.80733970174708e-13	-0.629468995608287	7.14833274357312e-08	0.629468995608287	7.14833274357312e-08	-0.258647716993315	0.0459962057717371	-0.297033673019426	0.0211835851054581	0.55568139001274	4.04962989618066e-06
Migut.H02280.v2.0	0.914789050220952	1.66535466844744e-24	-0.803442707530381	1.11599505302562e-14	0.803442707530381	1.11599505302562e-14	-0.232201596198347	0.0742161288231507	-0.293174550053788	0.0230048364950357	0.525376146252135	1.6317213391911e-05
Migut.H02289.v2.0	0.67578046979687	3.14012411172562e-09	-0.468363006796378	0.000160678839415837	0.468363006796378	0.000160678839415837	-0.241565818613529	0.062964625290512	-0.238994344180072	0.0659079130190919	0.480560162793601	0.000101854877705877
Migut.H02292.v2.0	0.744011368481207	9.6481593525685e-12	-0.808741229150519	5.46676513706541e-15	0.808741229150519	5.46676513706541e-15	0.0961778120023104	0.464769565161744	-0.121780000972576	0.353969814923896	0.0256021889702654	0.846039835853459
Migut.H02304.v2.0	0.608776127403219	2.46068330175496e-07	-0.650151149419551	1.89089142408974e-08	0.650151149419551	1.89089142408974e-08	0.249272864021063	0.0547719943649791	-0.149958246046309	0.252782295065676	-0.0993146179747541	0.450264371478118
Migut.H02323.v2.0	0.640276169289057	3.61252838023325e-08	-0.59995321505211	4.05976610010505e-07	0.59995321505211	4.05976610010505e-07	-0.312112125909832	0.0151933397337551	0.04485040689141	0.733650989370863	0.267261719018422	0.0389828655341921
Migut.H02349.v2.0	0.816167527786222	1.93545499608741e-15	-0.748553099269378	6.15529544159139e-12	0.748553099269378	6.15529544159139e-12	-0.293275044005403	0.0229557828448973	-0.0582709502653557	0.658311174785361	0.351545994270758	0.00588191213318738
Migut.H02361.v2.0	0.646277994882704	2.44425531107678e-08	-0.662204098491126	8.30522763140825e-09	0.662204098491126	8.30522763140825e-09	-0.154848257473578	0.23745998287511	0.280032603799903	0.0302307217422971	-0.125184346326325	0.340574030881329
Migut.H02388.v2.0	0.706115113365528	2.93666517782937e-10	-0.852542766434607	5.5150929819936e-18	0.852542766434607	5.5150929819936e-18	0.0942761733594719	0.473684824797542	-0.0326805756014991	0.804224375895422	-0.0615955977579728	0.640124196955177
Migut.H02392.v2.0	0.38425339469483	0.0024366780259729	-0.295975441293413	0.0216703929998985	0.295975441293413	0.0216703929998985	-0.00284699436493831	0.982775923488552	-0.126024816808589	0.337316197460219	0.128871811173527	0.326426234737433
Migut.H02393.v2.0	0.753587116423847	3.6983155094443e-12	-0.861772808745977	9.6732392709756e-19	0.861772808745977	9.6732392709756e-19	0.0933220657304578	0.478192124692182	-0.0739976879877033	0.574185929348783	-0.0193243777427545	0.883486572816903
Migut.H02409.v2.0	0.603257707451175	3.37154130596988e-07	-0.567367050991485	2.27917432098097e-06	0.567367050991485	2.27917432098097e-06	0.0509374965199539	0.699118066068382	-0.240095490574936	0.0646343112960882	0.189157994054982	0.147758775649625
Migut.H02419.v2.0	0.777778327839057	2.66775396145386e-13	-0.83046077041369	2.28519409122362e-16	0.83046077041369	2.28519409122362e-16	-0.0435070625987834	0.741346028065856	-0.0817882663518145	0.5344388127981	0.125295328950598	0.340142718559302
Migut.H02421.v2.0	0.821531133545602	8.87731175115386e-16	-0.817437900028884	1.6129098348839e-15	0.817437900028884	1.6129098348839e-15	-0.0707348046953362	0.591228180857818	-0.211526865258814	0.104711349080466	0.28226166995415	0.0288860462109826
Migut.H02439.v2.0	0.27548084592907	0.0331396190243293	-0.357772559994269	0.00500759091964143	0.357772559994269	0.00500759091964143	-0.00981695966010258	0.940657110486269	0.122942671590173	0.349358815166766	-0.11312571193007	0.389457217986992
Migut.H02450.v2.0	0.891542742272955	1.30776994437409e-21	-0.864579581398078	5.55678546969652e-19	0.864579581398078	5.55678546969652e-19	-0.0106575630728127	0.935586057484182	-0.199074999082334	0.127284474909625	0.209732562155147	0.107758276047847
Migut.H02472.v2.0	0.487971453046058	7.65585016607613e-05	-0.294200539694572	0.0225081695278976	0.294200539694572	0.0225081695278976	0.123485938882335	0.347217078952959	-0.505578095014621	3.7822580830334e-05	0.382092156132286	0.00259001608155781
Migut.H02478.v2.0	0.652293753345348	1.63798950487019e-08	-0.58181281159814	1.08553574178441e-06	0.58181281159814	1.08553574178441e-06	-0.161420133217958	0.217892366101192	-0.154774076282089	0.23768753888187	0.316194209500047	0.0138468483669185
Migut.H02482.v2.0	0.918278093115869	5.20350417695937e-25	-0.907206745909993	1.77262088817856e-23	0.907206745909993	1.77262088817856e-23	-0.130641889258514	0.319769042748435	0.0316057441228604	0.810541962618727	0.0990361451356532	0.451541891446127
Migut.H02488.v2.0	0.360998984269279	0.00460125148986317	-0.340819666175857	0.00770481857734895	0.340819666175857	0.00770481857734895	0.281539360526065	0.0293161743159295	-0.411756229353494	0.00108057131279944	0.130216868827429	0.321359581408866
Migut.H02531.v2.0	0.496564384649738	5.45288342229019e-05	-0.567887008788619	2.22048000039778e-06	0.567887008788619	2.22048000039778e-06	0.27120553069363	0.0360807374604732	-0.440504884395467	0.000427796547435276	0.169299353701838	0.195956214025562
Migut.H02549.v2.0	0.838321486941483	6.47249933576056e-17	-0.718401171686415	1.03120606265144e-10	0.718401171686415	1.03120606265144e-10	-0.123367133477839	0.347684751967845	-0.347675124471994	0.00649060483176548	0.471042257949834	0.000145581537007571
Migut.I00004.v2.0	0.580408100678116	1.1685547816616e-06	-0.421801664257908	0.000788950351729859	0.421801664257908	0.000788950351729859	-0.225155151435929	0.0836942346403291	-0.179779942881419	0.16928535332667	0.404935094317348	0.00133058180651823
Migut.I00006.v2.0	0.818602198567518	1.3630377829512e-15	-0.776469310115731	3.10122680290541e-13	0.776469310115731	3.10122680290541e-13	-0.155960732745969	0.234065357060521	-0.231859364005077	0.074655807613921	0.387820096751045	0.002201250859493
Migut.I00007.v2.0	0.674563338106905	3.43335173059334e-09	-0.440657174084485	0.000425608031486423	0.440657174084485	0.000425608031486423	-0.387174705706375	0.00224228379264355	-0.237508983735129	0.0676577256394379	0.624683689441504	9.59047610872979e-08
Migut.I00008.v2.0	0.93876202205851	1.60932509541076e-28	-0.958785888499493	2.18752724245712e-33	0.958785888499493	2.18752724245712e-33	-0.0830820593940055	0.527971434869963	-0.0589230446390916	0.654728008785264	0.142005104033097	0.279108520242967
Migut.I00011.v2.0	0.837191826956763	7.79079754260081e-17	-0.757194433481201	2.54793155544077e-12	0.757194433481201	2.54793155544077e-12	-0.0853302207454479	0.516826564627572	-0.194147053625105	0.137171971535047	0.279477274370553	0.0305737524381349
Migut.I00012.v2.0	0.516862611453793	2.35741659591997e-05	-0.472055093004152	0.000140221476885032	0.472055093004152	0.000140221476885032	-0.273849828373176	0.0342371575919421	0.121072468250395	0.356794038130693	0.152777360122781	0.243869017544806
Migut.I00024.v2.0	0.461725773325024	0.000204459211245916	-0.265395371228304	0.0404220987114735	0.265395371228304	0.0404220987114735	0.0266103972904056	0.840055155286317	-0.320043863862883	0.0126723339372267	0.293433466572477	0.0228786324427655
Migut.I00031.v2.0	0.891579258093172	1.29573543057437e-21	-0.926955328823766	2.26705859770928e-26	0.926955328823766	2.26705859770928e-26	-0.177912884932546	0.17383134071745	0.0416536236374741	0.752004372659978	0.136259261295072	0.29921957330563
Migut.I00032.v2.0	0.877225057241166	3.88380228555836e-20	-0.941397028573581	4.66275736155148e-29	0.941397028573581	4.66275736155148e-29	-0.0645350009972287	0.624217723144973	0.10947143709721	0.405052912899957	-0.044936436099981	0.73315906834088
Migut.I00041.v2.0	0.952760282067936	1.05285508617811e-31	-0.899616531572996	1.55640671714885e-22	0.899616531572996	1.55640671714885e-22	-0.255301091487144	0.0489861934547138	-0.0475246250578865	0.71841033535637	0.30282571654503	0.0186803674144162
Migut.I00044.v2.0	0.875519816993713	5.65385058891781e-20	-0.791716894511429	5.02750842816796e-14	0.791716894511429	5.02750842816796e-14	-0.214936456072332	0.0991055059342776	-0.0848383573032488	0.519254707784042	0.299774813375581	0.019965544231927
Migut.I00053.v2.0	0.583067302387164	1.01609651209538e-06	-0.537859129716348	9.3417294650913e-06	0.537859129716348	9.3417294650913e-06	-0.278111893202151	0.0314310209502332	-0.0390809194318715	0.766875176269858	0.317192812634023	0.0135335288260897
Migut.I00054.v2.0	0.320895757138827	0.0124243553759325	-0.323043731829792	0.0118175977914408	0.323043731829792	0.0118175977914408	-0.127256932835306	0.332575657049267	0.03203369016225	0.808025139989638	0.0952232426730562	0.469233371581362
Migut.I00061.v2.0	0.897332190156333	2.89347039971791e-22	-0.899518017740751	1.59907735305668e-22	0.899518017740751	1.59907735305668e-22	-0.12405150069277	0.344996114566787	-0.108679958428765	0.408478042682937	0.232731459121535	0.073539461571615
Migut.I00084.v2.0	0.833288592850921	1.46256651085769e-16	-0.739300367309148	1.5228302165791e-11	0.739300367309148	1.5228302165791e-11	-0.173192852679044	0.185718640420824	-0.172681517828186	0.187040723555395	0.34587437050723	0.00679210145163094
Migut.I00089.v2.0	0.487124205574118	7.91246827795545e-05	-0.410018101566119	0.00113989690661423	0.410018101566119	0.00113989690661423	0.170130557684217	0.19373754018918	-0.375926427975153	0.00307574414084458	0.205795870290936	0.114682360323542
Migut.I00091.v2.0	0.266941131628082	0.0392270264606614	-0.236193968694894	0.0692377448950033	0.236193968694894	0.0692377448950033	-0.078062762180313	0.553276523006889	0.128237328522981	0.328833695395156	-0.0501745663426684	0.703414876239964
Migut.I00112.v2.0	0.740349782031143	1.37678863711608e-11	-0.733058042031115	2.74697593979477e-11	0.733058042031115	2.74697593979477e-11	-0.306202339779789	0.0173408081475869	0.209632082854482	0.107930901036048	0.0965702569253069	0.462941089250625
Migut.I00117.v2.0	0.254265219639035	0.0499432310963554	-0.113786579711271	0.386675262575058	0.113786579711271	0.386675262575058	0.0240100503271027	0.855508213215521	-0.196191068322468	0.133003053451908	0.172181017995366	0.188341334303508
Migut.I00119.v2.0	0.805990337334349	7.94010220194988e-15	-0.671295329919164	4.35436606752394e-09	0.671295329919164	4.35436606752394e-09	-0.228002067227287	0.0797560388810018	-0.163002996588444	0.21335321831543	0.391005063815731	0.00200840683938401
Migut.I00127.v2.0	0.810178912401717	4.48717893665993e-15	-0.571423233744429	1.85725605379798e-06	0.571423233744429	1.85725605379798e-06	-0.250256006517612	0.0537922245855788	-0.399122441716845	0.00158338513546197	0.649378448234457	1.99082816448588e-08
Migut.I00131.v2.0	0.747752416546564	6.66745665398559e-12	-0.654305602848583	1.42991382607111e-08	0.654305602848583	1.42991382607111e-08	-0.132973913564946	0.311131416150697	-0.096766268859051	0.46202929695005	0.229740182423997	0.0774247305788371
Migut.I00149.v2.0	0.809711352614851	4.78566798367055e-15	-0.692339949093911	8.92671542949324e-10	0.692339949093911	8.92671542949324e-10	-0.21928640543479	0.09229548831322	-0.103046407219472	0.433338114818021	0.322332812654262	0.0120155207581155
Migut.I00150.v2.0	0.666804629281635	6.00695874669161e-09	-0.719776406839521	9.14075220174689e-11	0.719776406839521	9.14075220174689e-11	-0.0456925030428567	0.728840434413718	-0.0410098736319696	0.755717225883429	0.0867023766748263	0.510083167280931
Migut.I00158.v2.0	0.739056468422668	1.55882628500797e-11	-0.804000381587707	1.03630044588582e-14	0.804000381587707	1.03630044588582e-14	-0.0124497997527627	0.924782893420304	0.0450120332344237	0.732726886709469	-0.032562233481661	0.804919358979937
Migut.I00165.v2.0	0.526734172176943	1.53729656906499e-05	-0.567073494571685	2.31294902366318e-06	0.567073494571685	2.31294902366318e-06	-0.0349053018061232	0.79118791911291	0.184182033029681	0.158911806902742	-0.149276731223558	0.254969818466567
Migut.I00174.v2.0	0.633167027248363	5.67639522048053e-08	-0.680386249262408	2.23132608378943e-09	0.680386249262408	2.23132608378943e-09	-0.0901152848024909	0.493507134110135	0.107822953750439	0.412205607967287	-0.0177076689479479	0.893174739921285
Migut.I00194.v2.0	0.903485359936866	5.25966183872836e-23	-0.90301039045365	6.02368733628354e-23	0.90301039045365	6.02368733628354e-23	-0.0933295543828614	0.478156658891928	-0.0811906356757126	0.537439322616033	0.174520190058574	0.182318172649345
Migut.I00196.v2.0	0.815405210395616	2.15774902062098e-15	-0.724606924952916	5.95083072467626e-11	0.724606924952916	5.95083072467626e-11	-0.171624127186739	0.189796106047187	-0.040089791274651	0.761033369422945	0.21171391846139	0.104397585755218
Migut.I00217.v2.0	0.607262183814185	2.68433625552449e-07	-0.479399189850199	0.000106450677793771	0.479399189850199	0.000106450677793771	-0.170026931055111	0.194013159058584	-0.210426891278053	0.106571220069598	0.380453822333163	0.00271191821118894
Migut.I00338.v2.0	0.94380303497778	1.42947946192373e-29	-0.823161996224546	6.96808238721523e-16	0.823161996224546	6.96808238721523e-16	-0.25945676376469	0.0452963067697896	-0.201698399929022	0.122246115435113	0.461155163693712	0.000208691182144775
Migut.I00344.v2.0	0.804204313543451	1.00854102331581e-14	-0.777461498917835	2.76702040395993e-13	0.777461498917835	2.76702040395993e-13	-0.151167822815581	0.248931237000851	0.00939477012768962	0.94320492239916	0.141773052687891	0.279902943684857
Migut.I00358.v2.0	0.800878948758671	1.56414429592169e-14	-0.618336513014494	1.40555087445179e-07	0.618336513014494	1.40555087445179e-07	-0.469088473179519	0.00015645531833435	-0.0752839124058865	0.567530737391905	0.544372385585405	6.92096318144675e-06
Migut.I00376.v2.0	0.780008423135627	2.05933016317231e-13	-0.846644880415087	1.57835794056122e-17	0.846644880415087	1.57835794056122e-17	-0.121529484939115	0.354968210205186	0.138633812152497	0.290797086357282	-0.0171043272133819	0.896794338956288
Migut.I00385.v2.0	0.679372076110979	2.40693961029935e-09	-0.563649084822684	2.74307654265483e-06	0.563649084822684	2.74307654265483e-06	-0.308590063773868	0.0164438455246641	-0.0762709444110218	0.562448151762043	0.38486100818489	0.00239505113320634
Migut.I00407.v2.0	0.783149810499191	1.4227789930257e-13	-0.601737347859861	3.67331379736232e-07	0.601737347859861	3.67331379736232e-07	-0.391495018271615	0.00198012053551103	-0.16004143541395	0.221900760303728	0.551536453685565	4.93980563976675e-06
Migut.I00409.v2.0	0.849448194983544	9.6290208961501e-18	-0.867000720201564	3.41031130375349e-19	0.867000720201564	3.41031130375349e-19	-0.0307239707607125	0.815733811729087	-0.229849551338494	0.0772798632372552	0.260573522099207	0.0443445936362849
Migut.I00413.v2.0	0.923587508535467	7.99190551518304e-26	-0.932370239754229	2.62000180566793e-27	0.932370239754229	2.62000180566793e-27	-0.0844172306718003	0.521338197729384	-0.0403929350598808	0.759280607578458	0.124810165731681	0.342030723835289
Migut.I00441.v2.0	0.761260837773059	1.66106481695661e-12	-0.643275445604506	2.9750073371347e-08	0.643275445604506	2.9750073371347e-08	-0.224083713212175	0.0852154870400763	-0.1928037535006	0.139964694420912	0.416887466712774	0.000921300526303403
Migut.I00483.v2.0	0.802357435029241	1.28821127209364e-14	-0.929956862410424	7.00244346505002e-27	0.929956862410424	7.00244346505002e-27	0.0958460503207585	0.466318352579086	0.0336485581636038	0.79854544535663	-0.129494608484362	0.324073989200827
Migut.I00498.v2.0	0.581638524925703	1.09552732130589e-06	-0.397448551095284	0.00166376690589944	0.397448551095284	0.00166376690589944	-0.256777323941401	0.0476482604189176	-0.164803139732048	0.208272240647236	0.421580463673449	0.000794516989155574
Migut.I00513.v2.0	0.311757355324567	0.0153154923151603	-0.23314528830219	0.073014401211598	0.23314528830219	0.073014401211598	-0.127570687922319	0.331375217890778	-0.0229067576106437	0.862081433103388	0.150477445532962	0.251124341597965
Migut.I00566.v2.0	0.831385211306753	1.97678641667703e-16	-0.847850305219383	1.2777485945797e-17	0.847850305219383	1.2777485945797e-17	0.0379540511371672	0.77341550941931	-0.153479122659963	0.241684076245907	0.115525071522796	0.379413603669711
Migut.I00580.v2.0	0.593596433963983	5.7698213417041e-07	-0.615113369877164	1.70115823415202e-07	0.615113369877164	1.70115823415202e-07	0.15153764358873	0.247761816510121	-0.182282975684058	0.163327944925713	0.0307453320953275	0.815607942854412
Migut.I00608.v2.0	0.417288409484831	0.00090979617211693	-0.37483824574696	0.00316940335381257	0.37483824574696	0.00316940335381257	0.125023502387677	0.341199724768017	-0.238554338673574	0.0664224281268351	0.113530836285897	0.387750423413368
Migut.I00609.v2.0	0.0452479754929992	0.731378558453371	0.0323657171436034	0.806073764139465	-0.0323657171436034	0.806073764139465	-0.0347586414035977	0.792045613309584	0.118870337887975	0.365672306849419	-0.0841116964843775	0.522852421723989
Migut.I00616.v2.0	0.792278519787156	4.6881474390986e-14	-0.604727575205011	3.10206445003214e-07	0.604727575205011	3.10206445003214e-07	-0.339271019542404	0.00800507461294223	-0.322256273589948	0.0120369991937735	0.661527293132351	8.70652313679471e-09
Migut.I00620.v2.0	0.697840112243311	5.76960130197245e-10	-0.632169099168686	6.04260067531587e-08	0.632169099168686	6.04260067531587e-08	-0.133429007792023	0.309463432406596	-0.128806271949303	0.326674396804781	0.262235279741326	0.0429588963148178
Migut.I00632.v2.0	0.639858618144096	3.71088952745703e-08	-0.391201583445198	0.00199701818794362	0.391201583445198	0.00199701818794362	-0.424309761758761	0.000728252672667937	-0.201768733225298	0.122113157933541	0.626078494984059	8.80765591674601e-08
Migut.I00635.v2.0	0.722854970872295	6.96039572236133e-11	-0.72865125578533	4.12546401598167e-11	0.72865125578533	4.12546401598167e-11	-0.145717920404748	0.266600839166087	0.00281738701477547	0.982955018788952	0.142900533389972	0.276057044352293
Migut.I00638.v2.0	0.745516417254365	8.32174262365067e-12	-0.541906447551974	7.75895738690757e-06	0.541906447551974	7.75895738690757e-06	-0.314240675949365	0.0144778512410441	-0.310041407950144	0.0159182710032477	0.624282083899509	9.82774857909807e-08
Migut.I00652.v2.0	0.617345382174974	1.4908617775165e-07	-0.743868265370965	9.78427046735225e-12	0.743868265370965	9.78427046735225e-12	0.234232716680279	0.0716489173092393	-0.140882645392838	0.282965112758364	-0.0933500712874404	0.478059499259012
Migut.I00653.v2.0	0.826362477437109	4.30099309423979e-16	-0.896140923939404	3.97518128300217e-22	0.896140923939404	3.97518128300217e-22	0.0298661983731317	0.820791916746798	0.00758466155656996	0.954134591774477	-0.0374508599297017	0.7763411246935
Migut.I00659.v2.0	0.685382785846483	1.52947155375909e-09	-0.686351554356779	1.42024868230551e-09	0.686351554356779	1.42024868230551e-09	-0.030661927215112	0.816099421464549	-0.200627138264274	0.124284864546308	0.231289065479386	0.0753930930228457
Migut.I00660.v2.0	0.652749664315138	1.58847044751688e-08	-0.541533572412858	7.89359586957872e-06	0.541533572412858	7.89359586957872e-06	0.135419122578806	0.302237111995221	-0.416217131445406	0.000940828053343437	0.280798008866599	0.029763208924817
Migut.I00668.v2.0	0.756431339529845	2.7583620436213e-12	-0.775123573324135	3.61658952548817e-13	0.775123573324135	3.61658952548817e-13	-0.104002545052596	0.429059790529031	-0.0491573244853478	0.709158324259521	0.153159869537944	0.242676403192772
Migut.I00677.v2.0	0.689946065145812	1.07619039800808e-09	-0.639780317347446	3.72961377673617e-08	0.639780317347446	3.72961377673617e-08	-0.0402270782579551	0.760239434547173	-0.273657153275153	0.0343687868342803	0.313884231533108	0.0145956093999533
Migut.I00678.v2.0	0.530130042026392	1.32291532354806e-05	-0.444797946686991	0.000369866432124772	0.444797946686991	0.000369866432124772	-0.306255229942147	0.0173204961865426	-0.0267499373139669	0.839227552700341	0.333005167256114	0.00932649377512189
Migut.I00685.v2.0	0.554686868706111	4.24840784607622e-06	-0.53729089589418	9.58657482374426e-06	0.53729089589418	9.58657482374426e-06	-0.309212443193042	0.0162166733468547	0.42276230143389	0.0007651819950906	-0.113549858240848	0.387670392935584
Migut.I00694.v2.0	0.2144718465273	0.099855361423527	-0.154484542844534	0.238577137994373	0.154484542844534	0.238577137994373	-0.290278689683218	0.0244569480845986	0.202354925124794	0.121009303506002	0.0879237645584237	0.5041186510982
Migut.I00698.v2.0	0.27695644775437	0.0321720789356671	-0.288797658780977	0.0252290142000442	0.288797658780977	0.0252290142000442	0.313938857975621	0.0145775093467576	-0.299181381497989	0.0202240640641042	-0.014757476477632	0.910892925345508
Migut.I00703.v2.0	0.518159756940999	2.2303150640261e-05	-0.528390259281221	1.42901348983333e-05	0.528390259281221	1.42901348983333e-05	-0.0494871116637188	0.707294530633339	-0.0334650286535363	0.799621383250458	0.0829521403172551	0.528619111952652
Migut.I00712.v2.0	0.517297793162681	2.31404582402852e-05	-0.587357489659123	8.08797173751771e-07	0.587357489659123	8.08797173751771e-07	0.0981783205261886	0.455489762688705	0.00335512829299161	0.97970235295728	-0.10153344881918	0.440156827777277
Migut.I00738.v2.0	0.340426565634478	0.00778008802215488	-0.221323148721985	0.089235389781056	0.221323148721985	0.089235389781056	-0.29089324523424	0.0241424826040044	0.235533900717194	0.0700418815477056	0.0553593445170456	0.674402483282198
Migut.I00743.v2.0	0.188652020602755	0.148865498130629	-0.0547813426672507	0.67761448822419	0.0547813426672507	0.67761448822419	0.0658604656437032	0.617099875367924	-0.104340684508018	0.427552499439213	0.0384802188643151	0.770359656004234
Migut.I00753.v2.0	0.530285505356772	1.31379972296514e-05	-0.448975315260894	0.00032044412064492	0.448975315260894	0.00032044412064492	-0.359363777787934	0.00480340455640676	0.117274380253772	0.372189838643868	0.242089397534162	0.0623785076545659
Migut.I00755.v2.0	0.83444475613884	1.21571762599467e-16	-0.860844215175712	1.15894284905221e-18	0.860844215175712	1.15894284905221e-18	-0.132819938766327	0.311697060319474	0.0694167604819585	0.598176015708255	0.0634031782843685	0.630322885653942
Migut.I00761.v2.0	0.583202874264827	1.00884672246092e-06	-0.346601800886775	0.00666886499519057	0.346601800886775	0.00666886499519057	-0.238295958067316	0.06672606063334	-0.202295695737995	0.121120491495879	0.440591653805311	0.000426548356051698
Migut.I00774.v2.0	0.726470180370089	5.03067493716942e-11	-0.648606576935633	2.09562515910444e-08	0.648606576935633	2.09562515910444e-08	-0.291361562984619	0.0239051443164284	-0.054218012996278	0.680750460822815	0.345579575980897	0.00684260821085924
Migut.I00793.v2.0	0.91588382351724	1.16237400291639e-24	-0.775734893680903	3.37308226957406e-13	0.775734893680903	3.37308226957406e-13	-0.27871758282289	0.0310482864646137	-0.189762048394751	0.146445551934879	0.46847963121764	0.000159992905052082
Migut.I00811.v2.0	0.630966348451178	6.51357848196155e-08	-0.620575752070279	1.2294257825954e-07	0.620575752070279	1.2294257825954e-07	-0.243014908168803	0.0613532053721855	0.0651050942837307	0.621152039986122	0.177909813885072	0.173838890665626
Migut.I00836.v2.0	0.748745723989071	6.03780182270444e-12	-0.665469759975837	6.60284566973594e-09	0.665469759975837	6.60284566973594e-09	-0.18322948755511	0.161115761045492	-0.123386523046558	0.347608399029413	0.306616010601668	0.0171824830817752
Migut.I00838.v2.0	0.13480076387944	0.304470632641895	-0.105505940101815	0.422381320693364	0.105505940101815	0.422381320693364	-0.113415073287711	0.38823768086635	0.225475336877823	0.0832438083962083	-0.112060263590112	0.393967161686038
Migut.I00871.v2.0	0.661777253478404	8.55622507439146e-09	-0.540951734565899	8.10803694346041e-06	0.540951734565899	8.10803694346041e-06	-0.10502685825893	0.424503059000327	-0.318073388620555	0.0132623211384687	0.423100246879484	0.00075697562168698
Migut.I00887.v2.0	0.304763643225872	0.0179011806925882	-0.197987800598461	0.129418003907363	0.197987800598461	0.129418003907363	0.0675885143727792	0.607872553603028	-0.0961696206740915	0.464807771758292	0.0285811063013124	0.828383376364089
Migut.I00890.v2.0	0.827208940499141	3.77949506023502e-16	-0.87925662495823	2.4647401514531e-20	0.87925662495823	2.4647401514531e-20	-0.0951252647938544	0.469692843661294	0.0440820239996751	0.73804935942228	0.0510432407941793	0.698523252295571
Migut.I00898.v2.0	0.780561274118435	1.93043337324186e-13	-0.866602222257498	3.69808093977589e-19	0.866602222257498	3.69808093977589e-19	0.144957683579873	0.269130822855256	-0.0700601372204253	0.594780058624136	-0.0748975463594473	0.569526091706459
Migut.I00901.v2.0	0.584944841388315	9.19903263782992e-07	-0.624712565082118	9.57362574089795e-08	0.624712565082118	9.57362574089795e-08	0.0527183634024542	0.689124904838534	-0.0532263076124067	0.68628419065738	0.000507944209952418	0.996926755165259
Migut.I00928.v2.0	0.688250212434508	1.22727682757043e-09	-0.673157678886657	3.80425236716728e-09	0.673157678886657	3.80425236716728e-09	0.225595508893161	0.0830752487828029	-0.249787372307375	0.054257459033887	0.0241918634142145	0.854425927577625
Migut.I00940.v2.0	0.82622377766167	4.39276603185158e-16	-0.852783932159763	5.27788292097816e-18	0.852783932159763	5.27788292097816e-18	-0.111700056829416	0.395498818583207	-0.0600819129154843	0.648379307856787	0.1717819697449	0.189382956045578
Migut.I00994.v2.0	0.653233761888383	1.53744040425808e-08	-0.729521452556176	3.80950540547686e-11	0.729521452556176	3.80950540547686e-11	-0.0263849631623957	0.841392553595732	-0.0823791759939532	0.531480165216642	0.108764139156349	0.408112953819237
Migut.I01000.v2.0	0.614761211525027	1.73678415711163e-07	-0.581052538882511	1.12975627363486e-06	0.581052538882511	1.12975627363486e-06	-0.109744177359007	0.40387651256996	-0.030957307754398	0.814359155587774	0.140701485113405	0.283590830920598
Migut.I01013.v2.0	0.678881452232925	2.49652284308e-09	-0.738550484938439	1.63610430818728e-11	0.738550484938439	1.63610430818728e-11	0.0439753700337848	0.738660531294837	0.0792075342847955	0.54745449635606	-0.12318290431858	0.348410734294553
Migut.I01014.v2.0	0.715861063231693	1.28604864799182e-10	-0.468335575854409	0.000160840567197383	0.468335575854409	0.000160840567197383	-0.201136306661813	0.123312653951938	-0.514839978887621	2.56905505605883e-05	0.715976285549433	1.27329533078397e-10
Migut.I01031.v2.0	0.616502929168136	1.56718363055755e-07	-0.589915757068629	7.04801819666474e-07	0.589915757068629	7.04801819666474e-07	0.107781853786643	0.412384865529702	-0.214070555690223	0.100506563785319	0.10628870190358	0.418927711169655
Migut.I01035.v2.0	0.585456266474158	8.95220039976047e-07	-0.612836734900944	1.94420166014978e-07	0.612836734900944	1.94420166014978e-07	0.226883584831862	0.0812853899579418	-0.247735312873367	0.0563332816932434	0.0208517280415046	0.87434942774671
Migut.I01040.v2.0	0.848690146810582	1.10165405715629e-17	-0.872811866239243	1.01503184550279e-19	0.872811866239243	1.01503184550279e-19	-0.0364111804600058	0.782395703851962	-0.196220054620831	0.132944628582693	0.232631235080837	0.07366707558346
Migut.I01062.v2.0	0.557243065815182	3.75492069347844e-06	-0.586869518457095	8.30199900992613e-07	0.586869518457095	8.30199900992613e-07	0.0988208284102729	0.452531044044366	-0.0836353959073051	0.525217340849069	-0.015185432502968	0.908319834042447
Migut.I01069.v2.0	0.577172987835676	1.38290454520263e-06	-0.511572206075441	2.94846872091094e-05	0.511572206075441	2.94846872091094e-05	-0.187217623023913	0.152036466256155	0.0439064445125875	0.739055588973993	0.143311178511326	0.274665072774567
Migut.I01077.v2.0	0.833966640898862	1.31252356429951e-16	-0.791218428070097	5.34827219111622e-14	0.791218428070097	5.34827219111622e-14	-0.258694461756457	0.0459555273027653	-0.0451771740935079	0.731783079288435	0.303871635849964	0.0182563183353822
Migut.I01085.v2.0	0.27128769281608	0.0360222389326811	-0.257615656383756	0.0469018810658448	0.257615656383756	0.0469018810658448	-0.025918631931056	0.844160495967252	0.136034368780055	0.300025397366356	-0.110115736848999	0.402277088196583
Migut.I01086.v2.0	0.55268463538566	4.67650371004466e-06	-0.604868563699022	3.07730896501984e-07	0.604868563699022	3.07730896501984e-07	-0.159323595613786	0.224008030425965	0.0116298524240201	0.929723777055999	0.147693743189765	0.260100241259585
Migut.I01093.v2.0	0.268170106420746	0.0382978518746856	-0.262403618851992	0.0428205332075246	0.262403618851992	0.0428205332075246	-0.0874162324143223	0.506592769972625	0.0559839679595492	0.670937884392825	0.0314322644547731	0.81156277087489
Migut.I01095.v2.0	0.497833512208739	5.18233619587567e-05	-0.489030086691228	7.34597627765892e-05	0.489030086691228	7.34597627765892e-05	-0.160142007579396	0.221606631670937	0.185162879170944	0.156665674549071	-0.0250208715915481	0.84949446890075
Migut.I01097.v2.0	0.326784556302292	0.010821863233459	-0.312846458692369	0.0149431503616267	0.312846458692369	0.0149431503616267	-0.0343864882391241	0.79422312452842	0.113275019032694	0.388827667835642	-0.0788885307935697	0.549073898694973
Migut.I01102.v2.0	0.646839341255201	2.35552314186459e-08	-0.617892207638928	1.44320957733619e-07	0.617892207638928	1.44320957733619e-07	0.0362710165102171	0.783212941093175	-0.0433529726324649	0.742230326031146	0.00708195612224774	0.957171569121426
Migut.I01104.v2.0	0.474027611604583	0.000130298577685861	-0.513649294717654	2.70173243819563e-05	0.513649294717654	2.70173243819563e-05	-0.386839446662871	0.00226386718454254	0.300718000430394	0.0195604400567826	0.086121446232477	0.512932640914418
Migut.I01106.v2.0	0.798623579057331	2.09656976010809e-14	-0.555113167373586	4.16211325767546e-06	0.555113167373586	4.16211325767546e-06	-0.471649588132916	0.000142345358145895	-0.262580501701485	0.0426755432312644	0.734230089834401	2.46204538529761e-11
Migut.I01117.v2.0	0.702007282382293	4.11806673571828e-10	-0.611809001038648	2.06430031585679e-07	0.611809001038648	2.06430031585679e-07	-0.426384460410273	0.000681270838891521	0.169614043252473	0.195114112418509	0.256770417157799	0.0476544497710084
Migut.I01126.v2.0	0.842356501259895	3.29902046605395e-17	-0.77231604427731	4.96732860903578e-13	0.77231604427731	4.96732860903578e-13	-0.0738865478470678	0.574762676335167	-0.198507738748715	0.128394322558974	0.272394286595782	0.03524199909047
Migut.I01144.v2.0	0.927162046274736	2.0942445112211e-26	-0.793887543855739	3.83290951939525e-14	0.793887543855739	3.83290951939525e-14	-0.270063911439479	0.0369017516004773	-0.220586316039368	0.0903331191240044	0.490650227478847	6.8940395866643e-05
Migut.I01156.v2.0	0.704309821661912	3.40951916384854e-10	-0.597817836492436	4.57247062618429e-07	0.597817836492436	4.57247062618429e-07	-0.203200556869759	0.119430315551752	-0.244830206122679	0.0593816536307018	0.448030762992437	0.000331060426056884
Migut.I01174.v2.0	0.685449125309765	1.52174509069917e-09	-0.445991797513721	0.000355077886615341	0.445991797513721	0.000355077886615341	-0.104898136818041	0.425074167560047	-0.473018497395773	0.00013529153846963	0.577916634213814	1.33060276900072e-06
Migut.I01195.v2.0	0.281487644586657	0.0293471754045405	-0.336168597066947	0.00863740276236777	0.336168597066947	0.00863740276236777	-0.0688786075865766	0.601023131845693	0.0871652151879913	0.507818722930276	-0.0182866076014149	0.88970357618505
Migut.I01196.v2.0	0.64418537643888	2.803648901372e-08	-0.481096269517922	9.97948144215296e-05	0.481096269517922	9.97948144215296e-05	0.0299080663644753	0.820544859591807	-0.402112739694566	0.00144840892431522	0.37220467333009	0.00340662643986977
Migut.I01198.v2.0	0.551373393968825	4.978299982619e-06	-0.481811158657785	9.71073147203614e-05	0.481811158657785	9.71073147203614e-05	-0.173943634608004	0.183789667670139	-0.131680588673458	0.315903097587325	0.305624223281462	0.0175641578136918
Migut.I01212.v2.0	0.232022099226264	0.0744464777574688	-0.145036283690239	0.268868509106734	0.145036283690239	0.268868509106734	-0.235766348846829	0.069757851404517	0.28360481078077	0.0281002801787388	-0.0478384619339418	0.716628744713777
Migut.I01215.v2.0	0.454186202979816	0.000267252143896285	-0.389256400705271	0.00211232875448127	0.389256400705271	0.00211232875448127	-0.0999697746139018	0.447266659056136	-0.0835287307579847	0.525747682339084	0.183498505371886	0.160491054870554
Migut.J00001.v2.0	0.942657191059658	2.52625032933506e-29	-0.829036399499338	2.85232874502754e-16	0.829036399499338	2.85232874502754e-16	-0.283942125816941	0.0279057868176726	-0.114117640865016	0.385286095648052	0.398059766681957	0.00163400165115229
Migut.J00040.v2.0	0.744888750240817	8.85227930940671e-12	-0.529341387328028	1.37006969496173e-05	0.529341387328028	1.37006969496173e-05	-0.395773376809342	0.00174785082658749	-0.174632308301591	0.18203301343328	0.570405685110933	1.9556291025339e-06
Migut.J00041.v2.0	0.425574392574247	0.000699278304607292	-0.392607619915078	0.00191720533128398	0.392607619915078	0.00191720533128398	-0.366922643858956	0.00393033163988883	0.245601814580686	0.0585592836318252	0.121320829278269	0.355801097004321
Migut.J00049.v2.0	0.88415096235683	7.96277580948452e-21	-0.96321033933142	8.63290874426732e-35	0.96321033933142	8.63290874426732e-35	0.0239664263429966	0.855767934812512	-0.0153697941882777	0.907211644038614	-0.00859663215471875	0.94802301834325
Migut.J00052.v2.0	0.900012661058132	1.39562034059946e-22	-0.908392675756716	1.24136677141698e-23	0.908392675756716	1.24136677141698e-23	-0.0420794432304174	0.749551503374822	-0.00843547852319387	0.948996079934734	0.050514921753611	0.701496850867845
Migut.J00060.v2.0	0.536489777456712	9.9419165721048e-06	-0.557843956993563	3.6469535532706e-06	0.557843956993563	3.6469535532706e-06	0.208053671610142	0.110670701723177	-0.182744544227291	0.16224639914346	-0.0253091273828511	0.847781076223683
Migut.J00065.v2.0	0.501423511673847	4.48264468232461e-05	-0.541883347570046	7.76723587554821e-06	0.541883347570046	7.76723587554821e-06	-0.178072366288146	0.173439595121633	-0.0178571072458017	0.892278553741806	0.195929473533947	0.133531200589794
Migut.J00073.v2.0	0.47774221778614	0.00011334041023933	-0.321666780780019	0.0122035363150611	0.321666780780019	0.0122035363150611	-0.110795005455249	0.399362673154261	-0.125356887247969	0.339903631305662	0.236151892703218	0.0692887832003622
Migut.J00084.v2.0	0.711711505766363	1.83541273678306e-10	-0.586337538609472	8.54137158732239e-07	0.586337538609472	8.54137158732239e-07	-0.30749620242831	0.0168497101477468	0.019610794859584	0.881771938025207	0.287885407568726	0.0257147205917972
Migut.J00097.v2.0	0.764317256072627	1.1975602428689e-12	-0.494828238780557	5.84411280544784e-05	0.494828238780557	5.84411280544784e-05	-0.359428885458546	0.00479520842708723	-0.421757945716374	0.000790047750829687	0.781186831174919	1.79388384462529e-13
Migut.J00114.v2.0	0.50676927913934	3.60096758373304e-05	-0.551603629505812	4.92402794892662e-06	0.551603629505812	4.92402794892662e-06	0.07598148722404	0.563936451542679	-0.0244179108275995	0.853080698738226	-0.0515635763964405	0.695598985089113
Migut.J00131.v2.0	0.7748677886012	3.72338146070358e-13	-0.623020849708046	1.06093601665612e-07	0.623020849708046	1.06093601665612e-07	-0.432087685049072	0.000565912626759189	0.0240325398589733	0.855374324540073	0.408055145190099	0.00121040821844651
Migut.J00137.v2.0	0.373765081491909	0.00326424017836732	-0.293805271773235	0.0226984276028537	0.293805271773235	0.0226984276028537	-0.128201622730433	0.328969508603555	-0.0511675715759473	0.697824119584274	0.17936919430638	0.170277931708406
Migut.J00138.v2.0	0.905954962477576	2.56854660035445e-23	-0.961975151590217	2.21145197236666e-34	0.961975151590217	2.21145197236666e-34	-0.0547394224242877	0.677847665528009	0.00886138703229373	0.946424566714414	0.0458780353919938	0.727781952024585
Migut.J00139.v2.0	0.448803345259577	0.000322353570678279	-0.418752838554113	0.000868869919383308	0.418752838554113	0.000868869919383308	-0.0434137211545215	0.741881660221551	-0.105950774642496	0.420416685074991	0.149364495797018	0.254687395255904
Migut.J00151.v2.0	0.315629546818214	0.0140267607504439	-0.311741055332765	0.0153211248054976	0.311741055332765	0.0153211248054976	0.0835138324322456	0.525821778363916	-0.191947394181927	0.141767170481454	0.108433561749681	0.409547744361028
Migut.J00162.v2.0	0.817075912504176	1.69915271435477e-15	-0.89912976624854	1.77846376681738e-22	0.89912976624854	1.77846376681738e-22	0.00302768235532072	0.981682957800691	-0.0681017231200165	0.605143741090319	0.0650740407646959	0.62131886641176
Migut.J00163.v2.0	0.946521716037774	3.52412447926681e-30	-0.850668221187224	7.74130370155383e-18	0.850668221187224	7.74130370155383e-18	-0.264136877993817	0.0414171349982791	-0.107075595791081	0.415472235758135	0.371212473784897	0.00350000210374481
Migut.J00173.v2.0	0.510129061353971	3.1319992897027e-05	-0.601167368176272	3.79284913724371e-07	0.601167368176272	3.79284913724371e-07	-0.167147672436628	0.201783619056978	0.167404725738892	0.201081041220517	-0.000257053302264591	0.998444732446778
Migut.J00183.v2.0	0.378351707683701	0.00287579100321436	-0.252689363380429	0.0514283864846644	0.252689363380429	0.0514283864846644	-0.431887406882405	0.000569642852700699	0.228724853720226	0.078779916677781	0.203162553162179	0.119500938102474
Migut.J00208.v2.0	0.296092842071655	0.0216159228803226	-0.333830131576624	0.00914233937763792	0.333830131576624	0.00914233937763792	-0.103306917753536	0.432170061877217	0.0673498925835873	0.609143160766146	0.0359570251699483	0.785044537372192
Migut.J00215.v2.0	0.801234637440519	1.49301162756737e-14	-0.828871672909505	2.92601621538172e-16	0.828871672909505	2.92601621538172e-16	-0.0685681738735794	0.602668197632966	-0.107702894759743	0.412729371715109	0.176271068633322	0.177901733853706
Migut.J00229.v2.0	0.821183936005794	9.34401193229606e-16	-0.62846983945803	7.60385220424519e-08	0.62846983945803	7.60385220424519e-08	-0.315713335220493	0.0139999378778243	-0.302244964496704	0.0189194251691116	0.617958299717197	1.43754820295335e-07
Migut.J00234.v2.0	0.515021744144922	2.54934014982713e-05	-0.483335237169561	9.15984945344504e-05	0.483335237169561	9.15984945344504e-05	-0.191345895063971	0.143043557283594	0.122155164632909	0.352477889915673	0.0691907304310621	0.599371109124048
Migut.J00252.v2.0	0.838692499317222	6.08829488785637e-17	-0.650946259976306	1.793016244451e-08	0.650946259976306	1.793016244451e-08	-0.198940002128125	0.127547935683966	-0.33572016347186	0.00873230599970909	0.534660165599986	1.0799873845718e-05
Migut.J00253.v2.0	0.60263320291073	3.49256376447361e-07	-0.302052070456977	0.0189994012134562	0.302052070456977	0.0189994012134562	-0.292968732198444	0.0231055781737531	-0.358326674458721	0.00493563559360164	0.651295406657165	1.75156787620485e-08
Migut.J00262.v2.0	0.442753245011572	0.000396502452568001	-0.487001797055664	7.95019153636118e-05	0.487001797055664	7.95019153636118e-05	-0.188450858144408	0.149307211466972	0.198088798375438	0.129218672716125	-0.00963794023103082	0.941737378782668
Migut.J00271.v2.0	0.737523445282328	1.80432961462583e-11	-0.815266720026831	2.20067391338086e-15	0.815266720026831	2.20067391338086e-15	0.193636377691536	0.138228693984946	-0.0805006919637835	0.540913524391984	-0.113135685727753	0.389415144873408
Migut.J00279.v2.0	0.753060662745375	3.90290649562295e-12	-0.515785899417102	2.46797978234455e-05	0.515785899417102	2.46797978234455e-05	-0.437064650256695	0.000480042715046503	-0.231235617990619	0.0754624858516596	0.668300268247313	5.3998642606425e-09
Migut.J00297.v2.0	0.260309834406271	0.0445678158511668	-0.146222821870635	0.26492941749464	0.146222821870635	0.26492941749464	-0.200651412755412	0.124238382827214	0.149073957906992	0.255623146449265	0.0515774548484204	0.69552104879614
Migut.J00307.v2.0	0.695905504362205	6.73436472512937e-10	-0.835622231193437	1.00562055993073e-16	0.835622231193437	1.00562055993073e-16	0.102422618873342	0.43614221372023	0.146886427309248	0.262743339526052	-0.249309046182591	0.0547356812470168
Migut.J00315.v2.0	0.619387918633424	1.32008662425805e-07	-0.557375799518798	3.73081780356011e-06	0.557375799518798	3.73081780356011e-06	-0.43349454563981	0.000540327543387182	0.085697952405072	0.515014963118766	0.347796593234738	0.00647069631303868
Migut.J00320.v2.0	0.643005441023613	3.02772722412464e-08	-0.627057054784198	8.29482464766577e-08	0.627057054784198	8.29482464766577e-08	-0.217503969402151	0.0950403034459342	-0.0569381911549586	0.665658243379229	0.27444216055711	0.0338351206007368
Migut.J00348.v2.0	0.811459293776144	3.7582506155026e-15	-0.629940354548483	6.94248470346233e-08	0.629940354548483	6.94248470346233e-08	-0.144790211635816	0.269690300784381	-0.497586842465154	5.23393028122922e-05	0.642377054100969	3.15385864615183e-08
Migut.J00362.v2.0	0.809397741934101	4.99642714810922e-15	-0.550612717739041	5.161600008051e-06	0.550612717739041	5.161600008051e-06	-0.425619263300078	0.000698269691257673	-0.305976844016117	0.017427636029355	0.731596107316195	3.14651443886451e-11
Migut.J00380.v2.0	0.81961722471208	1.17584826159008e-15	-0.895992393410647	4.13464449700274e-22	0.895992393410647	4.13464449700274e-22	0.0878863756692986	0.504300702462995	-0.141907768448855	0.279441564785727	0.0540213927795563	0.681846286344976
Migut.J00384.v2.0	0.421764295868952	0.000789888267168362	-0.360215748906111	0.00469712354353347	0.360215748906111	0.00469712354353347	-0.344348411025007	0.00705711087058673	0.305273297813881	0.0177009285206312	0.0390751132111255	0.766908834535679
Migut.J00397.v2.0	0.748744622500288	6.03846756884462e-12	-0.74415642563642	9.51203240387878e-12	0.74415642563642	9.51203240387878e-12	0.0849623987714061	0.518641821783301	-0.087135777845033	0.507962592406047	0.00217337907362698	0.986850824349633
Migut.J00400.v2.0	0.926357249751514	2.84790194256634e-26	-0.823282148945739	6.84419875548479e-16	0.823282148945739	6.84419875548479e-16	-0.199609558900692	0.126245272881135	-0.182687952774406	0.16237872021972	0.382297511675098	0.002575085680941
Migut.J00401.v2.0	0.668358887409883	5.37729576167118e-09	-0.514065511110043	2.65464903623827e-05	0.514065511110043	2.65464903623827e-05	-0.0807013408637284	0.539902033686687	-0.316816796025415	0.0136507835223644	0.397518136889143	0.00166035385817312
Migut.J00424.v2.0	0.348657173078845	0.00633117427798299	-0.17675512182064	0.176694552787276	0.17675512182064	0.176694552787276	0.0227370266928258	0.86309349703171	-0.151679956977622	0.247312802805163	0.128942930284796	0.326157079618072
Migut.J00440.v2.0	0.816555855789695	1.8308223652079e-15	-0.654204524554344	1.43974200911551e-08	0.654204524554344	1.43974200911551e-08	-0.177958317996988	0.173719674681572	-0.295687270387278	0.0218045883253272	0.473645588384265	0.000132168544814639
Migut.J00453.v2.0	0.633996150316332	5.3881584002199e-08	-0.676373790411913	3.00594096466317e-09	0.676373790411913	3.00594096466317e-09	-0.056178443373571	0.669860572664215	-0.056865059398132	0.666062309031521	0.113043502771703	0.38980410874671
Migut.J00466.v2.0	0.638933283807463	3.93794867680342e-08	-0.710154768126702	2.09408171644182e-10	0.710154768126702	2.09408171644182e-10	-0.224317956095032	0.0848810578900054	0.272431732032077	0.0352158446267397	-0.0481137759370446	0.715067076285367
Migut.J00467.v2.0	0.502937987306746	4.21452630774097e-05	-0.354254962912805	0.00548629331874916	0.354254962912805	0.00548629331874916	-0.38544255404398	0.00235580494367838	0.0818995466392669	0.533881021291315	0.303543007404713	0.0183886616509513
Migut.J00532.v2.0	0.600440169425846	3.95066364009311e-07	-0.612482190677888	1.98486999341253e-07	0.612482190677888	1.98486999341253e-07	-0.121029481069321	0.35696607223238	-0.107665505681526	0.412892561954849	0.228694986750847	0.0788200636166246
Migut.J00554.v2.0	0.851720009222637	6.40377828024007e-18	-0.841330152673502	3.92287087457806e-17	0.841330152673502	3.92287087457806e-17	-0.027443521187721	0.835116538463472	-0.100568904855613	0.44453500220163	0.128012426043334	0.329689741939541
Migut.J00575.v2.0	0.530465553374488	1.3033155076432e-05	-0.631333825506083	6.36612963684477e-08	0.631333825506083	6.36612963684477e-08	0.232625193604315	0.0736747737511632	-0.198217273322261	0.128965447734026	-0.0344079202820538	0.794097680603266
Migut.J00576.v2.0	0.922336999730769	1.25739025552087e-25	-0.915630862748534	1.26362031480871e-24	0.915630862748534	1.26362031480871e-24	-0.140367107782875	0.284748147671626	-0.0581308272975958	0.65908213266729	0.198497935080471	0.12841356766742
Migut.J00577.v2.0	0.524426580593438	1.70091190178023e-05	-0.562087000124495	2.96314109994833e-06	0.562087000124495	2.96314109994833e-06	-0.208943742492575	0.10911921904579	0.341181731703858	0.00763605457967647	-0.132237989211283	0.313840878464524
Migut.J00593.v2.0	0.290630095092318	0.0242767150027739	-0.298169509325875	0.0206714307049046	0.298169509325875	0.0206714307049046	-0.0818534385113291	0.534112103144584	0.116658268214816	0.37472454396467	-0.0348048297034864	0.791775470027733
Migut.J00603.v2.0	0.361413666212481	0.00455119428687692	-0.373941243769945	0.00324850188449997	0.373941243769945	0.00324850188449997	-0.121626870979144	0.354579886796152	-0.00761398950122646	0.953957433456671	0.12924086048037	0.325031069933487
Migut.J00605.v2.0	0.435057753455281	0.000513133261926102	-0.43994209844832	0.000435973243788592	0.43994209844832	0.000435973243788592	0.0567801125854299	0.666531773441491	-0.0561799201173794	0.669852394652985	-0.000600192468050385	0.996368623549007
Migut.J00607.v2.0	0.644682947828843	2.7139316132678e-08	-0.722678413792972	7.0707231815411e-11	0.722678413792972	7.0707231815411e-11	0.011397552710143	0.931124069284642	0.277955334616693	0.0315305886089614	-0.289352887326836	0.0249371986352683
Migut.J00669.v2.0	0.917506073141539	6.7608028317765e-25	-0.986198387658905	5.30648782312649e-47	0.986198387658905	5.30648782312649e-47	-0.06579587572762	0.617445924552337	0.0636668132248577	0.628898595237444	0.00212906250276245	0.987118921417006
Migut.J00701.v2.0	0.64785300685311	2.20294858380811e-08	-0.661682184972193	8.61309700854375e-09	0.661682184972193	8.61309700854375e-09	-0.0239131675657174	0.856085039146371	0.148050285991426	0.258938669111749	-0.124137118425709	0.344660663919534
Migut.J00714.v2.0	0.698719958900799	5.37565214818007e-10	-0.797391274882993	2.45669178911201e-14	0.797391274882993	2.45669178911201e-14	0.208526141057441	0.109845041261323	0.0044190861126706	0.973267750525615	-0.212945227170111	0.102350300572713
Migut.J00719.v2.0	0.452502743408101	0.0002834828102301	-0.35327630017274	0.00562643318622226	0.35327630017274	0.00562643318622226	-0.514257659569986	2.6331700326571e-05	0.265915683928577	0.0400165179517335	0.248341975641409	0.0557129983899125
Migut.J00733.v2.0	0.786519622005714	9.50373447089921e-14	-0.580449119460074	1.16604852233483e-06	0.580449119460074	1.16604852233483e-06	-0.327313829023755	0.0106870188139643	-0.314638082745741	0.0143475230835664	0.641951911769496	3.24199007711476e-08
Migut.J00739.v2.0	0.877062683549546	4.02615360752916e-20	-0.804518436293487	9.67169948825622e-15	0.804518436293487	9.67169948825622e-15	-0.085494072305104	0.516018965687919	-0.128441407262417	0.328058125772439	0.213935479567521	0.100726501074133
Migut.J00749.v2.0	0.396691487251278	0.00170130761331381	-0.372920973238329	0.0033405949401476	0.372920973238329	0.0033405949401476	0.207259850298374	0.112068673368129	-0.139904366506499	0.286354871661241	-0.067355483791875	0.609113375683363
Migut.J00758.v2.0	0.593537127056218	5.78856924295952e-07	-0.63768322149889	4.26556725229341e-08	0.63768322149889	4.26556725229341e-08	-0.0913483443525815	0.487588183300404	-0.0521600426047321	0.692252284250355	0.143508386957314	0.273998253576166
Migut.J00792.v2.0	0.549696024525785	5.39085052422828e-06	-0.503180629506055	4.17297268625743e-05	0.503180629506055	4.17297268625743e-05	-0.313565320769032	0.0147016635892543	0.142796418750197	0.276410706954286	0.170768902018835	0.192045889238028
Migut.J00793.v2.0	0.261430739993646	0.0436252639914839	-0.295278600344512	0.0219961046278336	0.295278600344512	0.0219961046278336	-0.261688906433079	0.0434105151281739	0.341343319477648	0.00760553887635672	-0.0796544130445686	0.545189819048987
Migut.J00820.v2.0	0.662037843660687	8.40215061524954e-09	-0.667893435092433	5.5589844136033e-09	0.667893435092433	5.5589844136033e-09	-0.178724296009439	0.171844893630632	0.0525374219600238	0.6901378672065	0.126186874049415	0.336690281607829
Migut.J00823.v2.0	0.756395696466665	2.76858546217236e-12	-0.510856427473947	3.03821586492365e-05	0.510856427473947	3.03821586492365e-05	-0.206090311827333	0.114152967820305	-0.461987652966104	0.000202543360509734	0.668077964793437	5.48626903546227e-09
Migut.J00830.v2.0	0.404568379593227	0.00134538815984231	-0.413615398735498	0.00102020511513294	0.413615398735498	0.00102020511513294	-0.0279800217892723	0.831939589988403	-0.0541624465077464	0.681060083713868	0.0821424682970186	0.532664374314362
Migut.J00833.v2.0	0.638819265868882	3.96681673031256e-08	-0.568577061635147	2.14476484154227e-06	0.568577061635147	2.14476484154227e-06	-0.286061153362476	0.0267096472407882	0.0515533159334498	0.695656606097243	0.234507837429026	0.0713066980475803
Migut.J00834.v2.0	0.83069345657594	2.20348756228498e-16	-0.723856552860356	6.36487499882118e-11	0.723856552860356	6.36487499882118e-11	-0.365752608386802	0.00405554180142501	-0.0144407934031319	0.912797574100355	0.380193401789933	0.00273175824076646
Migut.J00853.v2.0	0.846026134805263	1.75792864543135e-17	-0.840305707582365	4.65751923021285e-17	0.840305707582365	4.65751923021285e-17	-0.225582207906337	0.0830938921849269	-0.0281302468486043	0.831050492115639	0.253712454754942	0.0504601416998906
Migut.J00864.v2.0	0.805980341498556	7.95079193502009e-15	-0.861064259268848	1.11048794738411e-18	0.861064259268848	1.11048794738411e-18	0.0545288498747044	0.679019409288316	-0.0870056998740036	0.508598573290654	0.032476849999299	0.805420880454796
Migut.J00872.v2.0	0.844208004624654	2.40618304604179e-17	-0.776746861852794	3.0040424324204e-13	0.776746861852794	3.0040424324204e-13	-0.119012444071594	0.365095361021093	-0.264803476435183	0.0408875977315603	0.383815920506777	0.00246704680368897
Migut.J00876.v2.0	0.511017415716965	3.01781301174925e-05	-0.386432049195132	0.0022903440206002	0.386432049195132	0.0022903440206002	0.0888423320539162	0.499656653957132	-0.301965924740403	0.0190352110706851	0.213123592686487	0.102056331711376
Migut.J00877.v2.0	0.751044811026338	4.79063318889756e-12	-0.722504072747516	7.18129712750432e-11	0.722504072747516	7.18129712750432e-11	-0.206490474229926	0.113436499682817	-0.0281249716536081	0.83108170947566	0.234615445883534	0.0711732006960571
Migut.J00880.v2.0	0.865972480266474	4.20092444096191e-19	-0.784635952486414	1.19189388858417e-13	0.784635952486414	1.19189388858417e-13	-0.0538672637329762	0.682705752693969	-0.198754548833064	0.127910540592537	0.252621812566041	0.0514928452528535
Migut.J00899.v2.0	0.473766374077412	0.000131574666015514	-0.44549228529097	0.000361198700419757	0.44549228529097	0.000361198700419757	0.167663990704115	0.200374180702642	-0.143838425769529	0.272884708150857	-0.0238255649345858	0.856606677002443
Migut.J00906.v2.0	0.867950230103096	2.80869931619244e-19	-0.88774306521214	3.36253612694844e-21	0.88774306521214	3.36253612694844e-21	-0.0165355468954985	0.900208513213839	-0.135065963837994	0.303511422936588	0.151601510733493	0.247560240270735
Migut.J00930.v2.0	0.647481039666687	2.25781831107964e-08	-0.733005727096689	2.76039910120228e-11	0.733005727096689	2.76039910120228e-11	0.0100229402554617	0.939414280378623	0.0163755061893635	0.901169504335193	-0.0263984464448253	0.841312550831505
Migut.J00937.v2.0	0.823323786016494	6.80176322579194e-16	-0.910866700749916	5.81120704847053e-24	0.910866700749916	5.81120704847053e-24	-0.00650020235876362	0.960686851547917	0.0930687097058722	0.479392827992857	-0.0865685073471085	0.510739082730796
Migut.J00939.v2.0	0.614540910225536	1.75942651040902e-07	-0.535313392508603	1.04859552192634e-05	0.535313392508603	1.04859552192634e-05	-0.353934675250626	0.00553181547760128	-0.021116353437749	0.872767968720499	0.375051028688375	0.00315089264978385
Migut.J00958.v2.0	0.726787052232333	4.88833254327992e-11	-0.673600775740456	3.6834248884576e-09	0.673600775740456	3.6834248884576e-09	-0.132356010919313	0.313405341675598	-0.00923231487337767	0.944185452831117	0.14158832579269	0.280536421506537
Migut.J00959.v2.0	0.623268727623033	1.04512668718423e-07	-0.595950415506839	5.07006504112546e-07	0.595950415506839	5.07006504112546e-07	-0.275436472541837	0.0331690857838086	-0.0725010594617397	0.581974781982332	0.347937532003577	0.00644766374758422
Migut.J00961.v2.0	0.882563698734197	1.15501028281173e-20	-0.783765006474613	1.32244457556061e-13	0.783765006474613	1.32244457556061e-13	-0.122174151012296	0.352402489367501	-0.308817946910394	0.0163603529459833	0.43099209792269	0.000586592250838885
Migut.J00962.v2.0	0.694513384835638	7.52130760632196e-10	-0.528009265759883	1.45327823674737e-05	0.528009265759883	1.45327823674737e-05	-0.0250215708247015	0.849490311817155	-0.373390865645727	0.00329789715574323	0.398412436470428	0.00161704509061144
Migut.J00996.v2.0	0.59134784211823	6.52201844382759e-07	-0.586811881910031	8.32762640545034e-07	0.586811881910031	8.32762640545034e-07	-0.237771855266767	0.0673453712437647	0.0788738511647778	0.549148474318085	0.158898004101989	0.225263943502773
Migut.J01005.v2.0	0.90473339569954	3.67040983791034e-23	-0.80393386150238	1.04551230328134e-14	0.80393386150238	1.04551230328134e-14	-0.210263155016694	0.106850237247588	-0.133821265993881	0.308030377209083	0.344084421010574	0.00710386315050137
Migut.J01010.v2.0	0.735723070108827	2.13969861993282e-11	-0.650633996173459	1.83086965186386e-08	0.650633996173459	1.83086965186386e-08	-0.168179760782266	0.198973240430277	-0.285380793318132	0.0270889032553772	0.453560554100397	0.000273182454567954
Migut.J01019.v2.0	0.881393863907373	1.51407718866214e-20	-0.786383372131673	9.66141565256879e-14	0.786383372131673	9.66141565256879e-14	-0.283602881897835	0.028101395621296	-0.099631915856343	0.448811171876875	0.383234797754177	0.00250790873898178
Migut.J01025.v2.0	0.589857710339768	7.07015526918497e-07	-0.543060703485875	7.35560174734563e-06	0.543060703485875	7.35560174734563e-06	-0.486080285911137	8.23953551281372e-05	0.20838477741364	0.110091581674676	0.277695508497496	0.031696413390243
Migut.J01046.v2.0	0.777603080641162	2.72223266769412e-13	-0.557800702638508	3.65462760261982e-06	0.557800702638508	3.65462760261982e-06	-0.2812696461006	0.0294781565181129	-0.284203879458731	0.027755641447276	0.565473525559331	2.50540291030884e-06
Migut.J01055.v2.0	0.727191684651206	4.71213409574165e-11	-0.575677269662428	1.49398018278166e-06	0.575677269662428	1.49398018278166e-06	-0.0866886967569595	0.510150174663805	-0.239246416206631	0.0656145997926823	0.32593511296359	0.0110413571342132
Migut.J01091.v2.0	0.747713747276927	6.69319258165629e-12	-0.765041348013441	1.10744512435866e-12	0.765041348013441	1.10744512435866e-12	-0.150047897250697	0.25249548373225	-0.00426490578244154	0.974200106764067	0.154312803033139	0.239105892979632
Migut.J01111.v2.0	0.600320063932086	3.97731456814214e-07	-0.648862516304245	2.06031199460952e-08	0.648862516304245	2.06031199460952e-08	0.00178584664241165	0.989195282249015	-0.0424500593905114	0.747418630183645	0.0406642127480996	0.757713113964592
Migut.J01123.v2.0	0.855762832273631	3.04637206269131e-18	-0.842851072139914	3.03352473230056e-17	0.842851072139914	3.03352473230056e-17	-0.101200172823485	0.441666874830406	-0.0510251356323664	0.698625081433946	0.152225308455851	0.245597300662234
Migut.J01127.v2.0	0.717025286793635	1.1625894552307e-10	-0.548113272978462	5.80914379411402e-06	0.548113272978462	5.80914379411402e-06	-0.160488402553684	0.22059566356451	-0.276799073458556	0.0322741318100672	0.43728747601224	0.000476490826842636
Migut.J01155.v2.0	0.691111911155774	9.82748203010495e-10	-0.435899149931578	0.000499015858440005	0.435899149931578	0.000499015858440005	-0.263095127198878	0.042256004643156	-0.365358659589485	0.00409848612036827	0.628453786788363	7.61138920386718e-08
Migut.J01163.v2.0	0.839334473397856	5.47458538729615e-17	-0.804580237037086	9.59224061182046e-15	0.804580237037086	9.59224061182046e-15	-0.0900426601686746	0.493856912298619	-0.123704164887392	0.34635905665427	0.213746825056066	0.101034302074767
Migut.J01169.v2.0	0.961200285994263	3.92744225294754e-34	-0.911078344194717	5.44030833565727e-24	0.911078344194717	5.44030833565727e-24	-0.168944483768031	0.196908945291464	-0.0749777044513677	0.569111854176988	0.243922188219398	0.060361332794791
Migut.J01172.v2.0	0.500918957151704	4.57540974624819e-05	-0.336621137126902	0.00854254178519594	0.336621137126902	0.00854254178519594	-0.269787636325996	0.03710275071738	-0.043742601455521	0.739994950832956	0.313530237781517	0.0147133707627907
Migut.J01177.v2.0	0.65403206605487	1.45665830354787e-08	-0.702975610924544	3.80454706171589e-10	0.702975610924544	3.80454706171589e-10	-0.0941567585546367	0.474247703793716	0.126034038787423	0.337280559756125	-0.0318772802327864	0.80894479019626
Migut.J01178.v2.0	0.476462370006156	0.000118939755158551	-0.535543031612706	1.03776285580992e-05	0.535543031612706	1.03776285580992e-05	-0.0297149119628173	0.821684780836017	0.0107421978357912	0.935075624545542	0.0189727141270262	0.885592531905692
Migut.J01182.v2.0	0.778455091738559	2.46698721788409e-13	-0.866150452811858	4.05252322901156e-19	0.866150452811858	4.05252322901156e-19	0.16643319206443	0.203745586496694	0.0566475797782582	0.667264479173058	-0.223080771842688	0.086659134722581
Migut.J01183.v2.0	0.459167496023136	0.000224065997319006	-0.284083800451711	0.0278244359346955	0.284083800451711	0.0278244359346955	0.0844120899353396	0.521363656968664	-0.432981255572067	0.00054953804304169	0.348569165636728	0.00634532048524825
Migut.J01196.v2.0	0.619001779372253	1.35088927674594e-07	-0.421250323553845	0.000802891179466419	0.421250323553845	0.000802891179466419	-0.259021262079955	0.0456719609640669	-0.297868960361951	0.0208059161818044	0.556890222441905	3.81970128134834e-06
Migut.J01212.v2.0	0.470190810137257	0.000150232133574516	-0.436754625297568	0.000485024577295187	0.436754625297568	0.000485024577295187	0.408395977781903	0.00119789063200701	-0.563951195725165	2.70231774090405e-06	0.155555217943262	0.235298851512594
Migut.J01215.v2.0	0.461128158076463	0.000208893442333269	-0.405079285248531	0.00132480020992917	0.405079285248531	0.00132480020992917	-0.175216823163358	0.18055158748384	-0.0184875184340347	0.88849944549731	0.193704341597392	0.138087707496729
Migut.J01243.v2.0	0.836285645925431	9.03073352831875e-17	-0.633005256773825	5.734302457377e-08	0.633005256773825	5.734302457377e-08	-0.22496692707185	0.0839599180144062	-0.260409058214254	0.0444837108317631	0.485375985286104	8.46717611849797e-05
Migut.J01247.v2.0	0.784386910747284	1.2279092902592e-13	-0.786743771874422	9.24966615195404e-14	0.786743771874422	9.24966615195404e-14	-0.0686989934453708	0.60197471132744	-0.183097252311492	0.161423489180709	0.251796245756863	0.0522859558037206
Migut.J01248.v2.0	0.669934099889153	4.80323006169253e-09	-0.560515425178159	3.20109457944333e-06	0.560515425178159	3.20109457944333e-06	-0.291961008198118	0.0236042301054814	-0.134858312163901	0.304262318193196	0.426819320362019	0.000671778185115048
Migut.J01265.v2.0	0.863737237667419	6.5710628993574e-19	-0.860308818105188	1.28546503101449e-18	0.860308818105188	1.28546503101449e-18	-0.1634741515113	0.212015025963726	0.0536302172297549	0.684028371800539	0.109843934281545	0.403446732779491
Migut.J01295.v2.0	0.841458478829159	3.83909092629898e-17	-0.762263862006754	1.49276303708904e-12	0.762263862006754	1.49276303708904e-12	-0.226226306162251	0.0821948715447897	-0.0795402172581555	0.545768105608092	0.305766523420407	0.0175089549629807
Migut.J01312.v2.0	0.713760366790634	1.54098695205024e-10	-0.831612126521655	1.90742075924378e-16	0.831612126521655	1.90742075924378e-16	-0.0508500878918693	0.699609877280673	0.107844985406939	0.412109535387152	-0.0569948975150692	0.66534499594817
Migut.J01330.v2.0	0.796257009447505	2.83987244938086e-14	-0.864866389184116	5.24711551745081e-19	0.864866389184116	5.24711551745081e-19	0.0605975568217879	0.645562371521087	-0.0498791696526	0.705081034687092	-0.0107183871691879	0.93521922424939
Migut.J01331.v2.0	0.518254136667975	2.22131960424161e-05	-0.6191188706692	1.34147805100054e-07	0.6191188706692	1.34147805100054e-07	-0.0648502477563871	0.622521692582883	0.0164393705336594	0.900786003231945	0.0484108772227278	0.713383125758346
Migut.J01335.v2.0	0.739092685802486	1.5534303305802e-11	-0.737968383996552	1.72952137875805e-11	0.737968383996552	1.72952137875805e-11	-0.143045802164683	0.275564089450093	-8.05498605065507e-06	0.999951264325125	0.143053857150734	0.275536772796168
Migut.J01338.v2.0	0.769845985669511	6.54293480010223e-13	-0.611953043216822	2.04705730771604e-07	0.611953043216822	2.04705730771604e-07	-0.142734443765336	0.276621369920948	-0.258784991549269	0.0458768299091807	0.401519435314605	0.00147433789445089
Migut.J01353.v2.0	0.917874786944025	5.96806519132905e-25	-0.809480411666223	4.94002319598656e-15	0.809480411666223	4.94002319598656e-15	-0.192999345216015	0.139555430041913	-0.178958417782878	0.171274818441626	0.371957762998893	0.00342965433324057
Migut.J01356.v2.0	0.94517345271664	7.12049815219675e-30	-0.980356153325265	1.36710890397511e-42	0.980356153325265	1.36710890397511e-42	-0.0447573083451498	0.734183453367939	-0.0396663621771959	0.763483613611255	0.0844236705223455	0.521306305572069
Migut.J01374.v2.0	0.679988839401137	2.29864268186635e-09	-0.574286113436633	1.6047346995186e-06	0.574286113436633	1.6047346995186e-06	-0.210795797269134	0.105944641580919	-0.151913576315606	0.246576912977248	0.36270937358474	0.00439786759712397
Migut.J01389.v2.0	0.666334252671398	6.21087495106086e-09	-0.450989337336043	0.000298836157776004	0.450989337336043	0.000298836157776004	-0.459650039786201	0.000220241190698956	0.00667264881940008	0.959644752709004	0.452977390966801	0.000278817924126911
Migut.J01391.v2.0	0.828176985184732	3.2573347557991e-16	-0.79396749770569	3.79456352125167e-14	0.79396749770569	3.79456352125167e-14	-0.158823774728296	0.225483493640031	-0.136804367021109	0.297272217965709	0.295628141749405	0.0218322102208306
Migut.J01408.v2.0	0.836494977596538	8.72852421362612e-17	-0.900627076493092	1.17739885213375e-22	0.900627076493092	1.17739885213375e-22	-0.0217212241593994	0.869154998146829	-0.0845311875501677	0.520773992063796	0.106252411709567	0.419087467923814
Migut.J01412.v2.0	0.324584894623244	0.0113981766535358	-0.23803316155593	0.0670360230941948	0.23803316155593	0.0670360230941948	-0.134486099262167	0.305611292197036	0.0808515741008571	0.53914529731164	0.0536345251613103	0.684004326928301
Migut.J01450.v2.0	0.85416844401175	4.09436943788141e-18	-0.867344559367136	3.17940669294858e-19	0.867344559367136	3.17940669294858e-19	-0.0572953517396152	0.663686228987485	-0.0349481422597417	0.790937427490722	0.0922434939993569	0.483314768668603
Migut.J01456.v2.0	0.184163446750466	0.158954597294797	-0.147255242517523	0.261533631078851	0.147255242517523	0.261533631078851	-0.184984120161907	0.157073274879277	0.157628738181217	0.229038577301689	0.0273553819806895	0.835638716780864
Migut.J01469.v2.0	0.794604671227731	3.50181700534704e-14	-0.702932849675054	3.81789980505867e-10	0.702932849675054	3.81789980505867e-10	-0.0945606571281745	0.472345311808761	-0.317389018142418	0.0134726900863022	0.411949675270592	0.00107414365019129
Migut.J01474.v2.0	0.618540645614111	1.38856077965473e-07	-0.718989051651717	9.79487874681194e-11	0.718989051651717	9.79487874681194e-11	-0.122086411483054	0.352751012264896	0.105363268020652	0.423012547420898	0.0167231434624022	0.899082239772312
Migut.J01483.v2.0	0.92042024396792	2.4822131936628e-25	-0.848013304755764	1.2415857171813e-17	0.848013304755764	1.2415857171813e-17	-0.137999669484087	0.293031023692361	-0.205235064025074	0.115695865683297	0.343234733509161	0.00725618489902568
Migut.J01502.v2.0	0.778897180755066	2.34372310241972e-13	-0.630714340427402	6.61655051214639e-08	0.630714340427402	6.61655051214639e-08	-0.296380280933175	0.0214830503638541	-0.190509000539186	0.144833715115346	0.486889281472361	7.98501195449423e-05
Migut.J01504.v2.0	0.817537989456533	1.58981364480473e-15	-0.829555126543405	2.63172419416697e-16	0.829555126543405	2.63172419416697e-16	-0.241871716584816	0.0626216534264616	0.103198618565843	0.43265542788896	0.138673098018973	0.290659059344769
Migut.J01511.v2.0	0.826791249907365	4.02876266342757e-16	-0.792722220253924	4.43564550769005e-14	0.792722220253924	4.43564550769005e-14	-0.154113977670414	0.239719044159208	0.0355707631829508	0.787299297931011	0.118543214487464	0.367002520397649
Migut.J01521.v2.0	0.675111018919628	3.29833372194272e-09	-0.64816146421814	2.15840517212422e-08	0.64816146421814	2.15840517212422e-08	-0.0836698029757444	0.525046325030574	-0.114572996476333	0.383380236251401	0.198242799452077	0.128915180298502
Migut.J01540.v2.0	0.132538218512781	0.312733700165179	-0.252369062467748	0.0517346104142621	0.252369062467748	0.0517346104142621	-0.190005545715325	0.145918651231423	0.168549707062686	0.197972691380387	0.021455838652639	0.870739856823141
Migut.J01561.v2.0	0.887217829038732	3.82119724835344e-21	-0.766607048795553	9.3420425426817e-13	0.766607048795553	9.3420425426817e-13	-0.269528610370127	0.0372920241593065	-0.154750196689972	0.237760823108172	0.424278807060099	0.000728975303386784
Migut.J01566.v2.0	0.796788578857493	2.65367543222182e-14	-0.565885412660136	2.45447725717111e-06	0.565885412660136	2.45447725717111e-06	-0.384389561544764	0.0024272937523706	-0.328589421775627	0.0103679954221826	0.71297898332039	1.64753992790003e-10
Migut.J01574.v2.0	0.471861341730314	0.000141232620987697	-0.294976546650256	0.0221385711330362	0.294976546650256	0.0221385711330362	0.0209425850568027	0.873806391000633	-0.342297752589408	0.00742745711366659	0.321355167532606	0.0122923703772076
Migut.J01607.v2.0	0.803284511983236	1.13964906751677e-14	-0.726010122469521	5.24437695693041e-11	0.726010122469521	5.24437695693041e-11	-0.13520531409015	0.303008187470759	-0.0499042416908191	0.704939564466873	0.185109555780969	0.156787178933375
Migut.J01608.v2.0	0.384218190000129	0.00243910949773573	-0.324636729132968	0.0113842966878755	0.324636729132968	0.0113842966878755	-0.0366863702476249	0.780791868577724	-0.0384067714094874	0.770786013585203	0.0750931416571122	0.568515549095737
Migut.J01625.v2.0	0.268729373743615	0.0378810872535382	-0.116933192684739	0.373592214253111	0.116933192684739	0.373592214253111	-0.348381636535483	0.00637555610078798	0.215459105438939	0.0982672156812196	0.132922531096544	0.311320102214265
Migut.J01629.v2.0	0.546682145865938	6.21320710979765e-06	-0.491110100754724	6.77050685368132e-05	0.491110100754724	6.77050685368132e-05	-0.344383960037404	0.00705083578535857	0.210981665581499	0.10563002824862	0.133402294455905	0.309561181249204
Migut.J01632.v2.0	0.402409713876833	0.00143558467967305	-0.324960149558577	0.0112980224483072	0.324960149558577	0.0112980224483072	0.167949844890143	0.199596876791466	-0.182867151890888	0.16195999203639	0.0149173070007457	0.909931834287718
Migut.J01648.v2.0	0.441848502572884	0.000408835855640956	-0.544386497441368	6.91641988160303e-06	0.544386497441368	6.91641988160303e-06	-0.00877698158399636	0.946934140207872	0.0846784303207915	0.520045440285456	-0.0759014487367952	0.564348310603557
Migut.J01651.v2.0	0.526282069892053	1.56815336633752e-05	-0.367984916781429	0.00381962697893748	0.367984916781429	0.00381962697893748	-0.105168656291116	0.423874438383979	-0.21909209090377	0.0925916719029529	0.324260747194886	0.0114853073009782
Migut.J01656.v2.0	0.297854333534228	0.0208124800975918	-0.243669727810118	0.0606360231647684	0.243669727810118	0.0606360231647684	-0.237372592306555	0.0678202480599941	0.199431896516892	0.126589938095337	0.0379406957896627	0.77349311875622
Migut.J01676.v2.0	0.622370981366127	1.10345990500545e-07	-0.694097990142255	7.77253982439396e-10	0.694097990142255	7.77253982439396e-10	-0.0846691485037859	0.520091351252263	0.0678604600433805	0.606425909410452	0.0168086884604054	0.8985687188661
Migut.J01701.v2.0	0.602430229182178	3.53276867915784e-07	-0.382318299005485	0.00257357861486935	0.382318299005485	0.00257357861486935	-0.270339861798485	0.0367018910220028	-0.270339861798485	0.0367018910220028	0.54067972359697	8.21013715619498e-06
Migut.J01740.v2.0	0.916833699825117	8.47469138629202e-25	-0.871510684785177	1.33825433027215e-19	0.871510684785177	1.33825433027215e-19	-0.140625543639544	0.283853400048617	-0.25339114202267	0.0507626137982755	0.394016685662213	0.0018400938991134
Migut.J01769.v2.0	0.40923638523563	0.00116752146444251	-0.415969645687438	0.000948131388600914	0.415969645687438	0.000948131388600914	-0.00767413589509141	0.953594120222632	0.0874058386361899	0.506643502465325	-0.0797317027410985	0.544798592798935
Migut.J01777.v2.0	0.415505571060753	0.000961964260702287	-0.369619670574285	0.00365464752047334	0.369619670574285	0.00365464752047334	-0.167098337000768	0.201918661738241	0.024802093482453	0.850795348904103	0.142296243518315	0.278113923744505
Migut.J01778.v2.0	0.797402666089058	2.45310694507889e-14	-0.845184365103944	2.03393051812864e-17	0.845184365103944	2.03393051812864e-17	0.200523828389541	0.124482833997687	-0.134500302371008	0.305559746515616	-0.0660235260185325	0.616226625869553
Migut.J01784.v2.0	0.174896476636907	0.181362407282373	-0.299896993944628	0.019912668225821	0.299896993944628	0.019912668225821	-0.157443994613039	0.229591614227593	0.279083645096643	0.0308188663488323	-0.121639650483604	0.354528948369397
Migut.J01809.v2.0	0.801087380457091	1.52207716939076e-14	-0.88501765476047	6.4844326621557e-21	0.88501765476047	6.4844326621557e-21	-0.0685490366954772	0.602769674898185	-0.0395647774947335	0.76407179490749	0.108113814190211	0.4109383061986
Migut.J01810.v2.0	0.750228934778403	5.20207197143429e-12	-0.711500868518652	1.86854387395845e-10	0.711500868518652	1.86854387395845e-10	-0.0746804753720996	0.570648564786946	-0.0982966309301461	0.454944153719855	0.172977106302246	0.186275641027715
Migut.J01819.v2.0	0.465082899153591	0.000181110016244931	-0.476744672786591	0.000117683290160567	0.476744672786591	0.000117683290160567	-0.364521454321465	0.00419108644392848	0.231708457723726	0.0748503398061274	0.132812996597739	0.311722578721212
Migut.J01825.v2.0	0.324776269605824	0.0113470038755722	-0.163398420475406	0.212229720835853	0.163398420475406	0.212229720835853	0.00913445263633748	0.9447761593308	-0.104418994111975	0.427203855206356	0.0952845414756372	0.468946030988221
Migut.J01861.v2.0	0.792607231449712	4.49980553154537e-14	-0.591289274991375	6.54278734400276e-07	0.591289274991375	6.54278734400276e-07	-0.337428049621538	0.00837564658965601	-0.23432179278977	0.0715379734903296	0.571749842411307	1.82667493287941e-06
Migut.K00003.v2.0	0.00390836014566604	0.97635633190126	0.0750535216665182	0.568720178241808	-0.0750535216665182	0.568720178241808	0.0219530598133906	0.867770914814497	-0.0143695950264969	0.913225854943245	-0.00758346478689376	0.954141821025668
Migut.K00010.v2.0	0.741085977623177	1.28240842875135e-11	-0.582052914910046	1.07191072994257e-06	0.582052914910046	1.07191072994257e-06	0.0588039316809697	0.655381942707954	-0.586427182009297	8.50058712655012e-07	0.527623250328327	1.47825242625875e-05
Migut.K00011.v2.0	0.296321107739734	0.0215103472257527	-0.315460913008879	0.0140808787937543	0.315460913008879	0.0140808787937543	-0.0185231860295672	0.888285702911936	-0.0560366845023954	0.670645791794734	0.0745598705319625	0.571272655023339
Migut.K00027.v2.0	0.732981392517933	2.76666421981261e-11	-0.601164415773868	3.79347771521731e-07	0.601164415773868	3.79347771521731e-07	-0.108716213429779	0.408320782800322	-0.321490488550963	0.0122537250513843	0.430206701980742	0.000601835809363173
Migut.K00041.v2.0	0.650607830577357	1.83407556557004e-08	-0.657358219519896	1.16128989817791e-08	0.657358219519896	1.16128989817791e-08	0.0159194092981862	0.903908983587088	-0.349672777989046	0.00616991600363248	0.33375336869086	0.00915934053373236
Migut.K00062.v2.0	0.779990049360243	2.06375210263594e-13	-0.843568828713959	2.68437635711368e-17	0.843568828713959	2.68437635711368e-17	-0.193873455002668	0.137737361676593	0.164464006094998	0.209222867663536	0.0294094489076697	0.823488251300814
Migut.K00066.v2.0	0.642340842346604	3.16127626111497e-08	-0.672150987821665	4.09286711234126e-09	0.672150987821665	4.09286711234126e-09	0.186024833854088	0.154711232375789	-0.204152420647618	0.117671828723163	0.0181275867935302	0.890656820781796
Migut.K00067.v2.0	0.354619454252168	0.00543488934205055	-0.383297549143492	0.00250346749835109	0.383297549143492	0.00250346749835109	-0.126516889820051	0.335417908020605	0.237222253072832	0.0679997526676542	-0.11070536325278	0.399746574546011
Migut.K00077.v2.0	0.875340673059681	5.87947575587179e-20	-0.676790182540946	2.91503525140334e-09	0.676790182540946	2.91503525140334e-09	-0.225057993699816	0.0838312923013241	-0.361035290458182	0.00459684957754764	0.586093284157998	8.65343104904468e-07
Migut.K00078.v2.0	0.79811250340626	2.23932708602748e-14	-0.706102994925567	2.93962069008543e-10	0.706102994925567	2.93962069008543e-10	-0.202205598889694	0.121289774455597	-0.167252494690054	0.201496908812285	0.369458093579748	0.00367066804870887
Migut.K00087.v2.0	0.686649959444043	1.38812380358977e-09	-0.43403580972706	0.000530766958025378	0.43403580972706	0.000530766958025378	-0.329343744959292	0.0101832502551216	-0.303162198498575	0.0185430407134163	0.632505943457867	5.91656956488244e-08
Migut.K00095.v2.0	0.811718330554729	3.62525997635208e-15	-0.763685019999065	1.28192862246104e-12	0.763685019999065	1.28192862246104e-12	0.0151889211437546	0.908298862355911	-0.388258860587047	0.00217373891604518	0.373069939443292	0.00332700604296506
Migut.K00106.v2.0	0.89106126345232	1.47685473155801e-21	-0.841913174102945	3.55583055630766e-17	0.841913174102945	3.55583055630766e-17	-0.0437122698589065	0.740168892543978	-0.303913403364495	0.0182395562719463	0.347625673223402	0.00649872515920482
Migut.K00108.v2.0	0.555153741554633	4.15398570978255e-06	-0.50013512365963	4.72304252100317e-05	0.50013512365963	4.72304252100317e-05	-0.36063850280399	0.00464515982648753	0.0809546227569059	0.538626532746844	0.279683880047084	0.0304457524069732
Migut.K00109.v2.0	0.845324771666363	1.98517155005577e-17	-0.73665724342879	1.95889668341648e-11	0.73665724342879	1.95889668341648e-11	-0.437465911382991	0.000473663757289316	0.0142723902921293	0.913810611889858	0.423193521090862	0.00075472468629392
Migut.K00114.v2.0	0.421930149479417	0.000785733153665723	-0.391488379343792	0.00198050142562084	0.391488379343792	0.00198050142562084	-0.355991799917995	0.00524512616035953	0.164282906766322	0.209731759756774	0.191708893151673	0.14227224861963
Migut.K00126.v2.0	0.156996491481751	0.230935064641848	-0.0886746031397815	0.500469880508638	0.0886746031397815	0.500469880508638	-0.113368876938779	0.388432227040328	0.0862518909536878	0.51229210496833	0.0271169859850912	0.837051440240604
Migut.K00132.v2.0	0.601895128599114	3.64085503231167e-07	-0.470129585363242	0.000150571733973593	0.470129585363242	0.000150571733973593	-0.307207316713271	0.016958316203315	0.102501155196502	0.435788612051624	0.204706161516769	0.116657983087427
Migut.K00154.v2.0	0.60184442879008	3.65125553971767e-07	-0.674306897988338	3.49835543089088e-09	0.674306897988338	3.49835543089088e-09	-0.125625625378695	0.338861104198919	-0.000506021468066493	0.996938388388272	0.126131646846762	0.33690350461028
Migut.K00157.v2.0	0.889274955062924	2.30734887684957e-21	-0.856096698136238	2.86220213720636e-18	0.856096698136238	2.86220213720636e-18	-0.210910325908452	0.105750697165512	-0.0290757965059599	0.825459190778114	0.239986122414412	0.0647599166442112
Migut.K00162.v2.0	0.311443300337376	0.01542432747445	-0.259695503555269	0.0450914536982139	0.259695503555269	0.0450914536982139	-0.158927462211536	0.225176855713848	0.00861963620928792	0.947884123707444	0.150307826002248	0.251665170840903
Migut.K00171.v2.0	0.851133084605676	7.12005285634216e-18	-0.77712678598354	2.87571917312434e-13	0.77712678598354	2.87571917312434e-13	-0.202980856026702	0.119839027527802	-0.14077642676945	0.28333187576794	0.343757282796152	0.00716217438081175
Migut.K00181.v2.0	0.707390695580297	2.64087262679197e-10	-0.59289472288145	5.99533999123183e-07	0.59289472288145	5.99533999123183e-07	-0.32387686392161	0.0115892388723995	-0.00825557131339176	0.95008246494271	0.332132435235002	0.00952481085427882
Migut.K00184.v2.0	0.732305377699387	2.9462216091508e-11	-0.599104482671316	4.25671752673098e-07	0.599104482671316	4.25671752673098e-07	-0.083499743176835	0.52589185530414	-0.120741348746444	0.358120486942912	0.204241091923279	0.117509029029023
Migut.K00187.v2.0	0.84580079021191	1.82807137548452e-17	-0.718677480572059	1.00658268405022e-10	0.718677480572059	1.00658268405022e-10	-0.372483157752798	0.0033808183701444	-0.110993873285237	0.398511774074232	0.483477031038036	9.11008710248602e-05
Migut.K00197.v2.0	0.870612950074119	1.61664368085147e-19	-0.6979655675175	5.71179994334365e-10	0.6979655675175	5.71179994334365e-10	-0.262074012564065	0.0430917917131748	-0.205504399269259	0.115208262788002	0.467578411833324	0.000165363963816824
Migut.K00208.v2.0	0.919133433213333	3.88156372287801e-25	-0.951913465401238	1.74199629787121e-31	0.951913465401238	1.74199629787121e-31	-0.0151406298365808	0.90858916723342	-0.0705457167382026	0.592222701820301	0.0856863465747834	0.515072089209201
Migut.K00225.v2.0	0.748696284938441	6.06775208881267e-12	-0.680336030896163	2.23972816080208e-09	0.680336030896163	2.23972816080208e-09	0.180449636555018	0.167676104046916	-0.45505222415228	0.000259237217825655	0.274602587597262	0.0337269120714193
Migut.K00230.v2.0	0.705840700451718	3.00428733770788e-10	-0.69060983157401	1.02200458150422e-09	0.69060983157401	1.02200458150422e-09	-0.0149179661653184	0.909927870871722	0.0234383910353223	0.858912866993374	-0.00852042487000391	0.948483156154932
Migut.K00243.v2.0	0.739472924617166	1.49784298545194e-11	-0.554033330642231	4.38394777182994e-06	0.554033330642231	4.38394777182994e-06	-0.441716023917486	0.000410670792205715	-0.0507975560553806	0.699905510669132	0.492513579972866	6.40599514835605e-05
Migut.K00253.v2.0	0.489929149241336	7.09192372818341e-05	-0.522360585248725	1.86095728195194e-05	0.522360585248725	1.86095728195194e-05	-0.112393454076156	0.392553500305414	0.316699189369587	0.01368763618053	-0.204305735293431	0.117390452898254
Migut.K00261.v2.0	0.938733040533304	1.63090066309175e-28	-0.890002827149293	1.92556410534978e-21	0.890002827149293	1.92556410534978e-21	-0.100082333868973	0.446752751703498	-0.212913972405881	0.102401879856305	0.312996306274854	0.014892533363921
Migut.K00266.v2.0	0.284005581468859	0.0278693253425802	-0.384444400556472	0.00242352349317063	0.384444400556472	0.00242352349317063	0.0396913585510444	0.763338903499204	0.022070604871739	0.867069308910426	-0.0617619634227833	0.639219513245815
Migut.K00267.v2.0	0.862993573651833	7.61229678250929e-19	-0.818922639649141	1.301058987541e-15	0.818922639649141	1.301058987541e-15	-0.253690654547505	0.050480617008522	-0.0721113030991593	0.58401103865548	0.325801957646665	0.0110761109552231
Migut.K00285.v2.0	0.655029760873645	1.36133397850891e-08	-0.614062880708894	1.80951662458681e-07	0.614062880708894	1.80951662458681e-07	0.109002173676815	0.407081631496902	-0.202769786850887	0.120232685835025	0.0937676131740723	0.476084477875919
Migut.K00295.v2.0	0.462479324224234	0.000198990691843492	-0.472743533978861	0.000136682117146547	0.472743533978861	0.000136682117146547	-0.206923759056236	0.11266462276154	0.163243507159666	0.212669371087818	0.0436802518965705	0.740352519045767
Migut.K00296.v2.0	0.384847011869782	0.0023960028269849	-0.345046808757986	0.00693472048187275	0.345046808757986	0.00693472048187275	0.0642731954368262	0.625627715541912	-0.287192898235674	0.0260886678874825	0.222919702798848	0.0868927613244085
Migut.K00310.v2.0	0.299333438305113	0.0201575532551468	-0.350691294357451	0.0060118235544712	0.350691294357451	0.0060118235544712	0.267021374952221	0.0391657944240838	-0.226690061614349	0.0815523394631941	-0.0403313133378722	0.759636804035987
Migut.K00314.v2.0	0.665588892671596	6.54747198095523e-09	-0.700730124871939	4.56923519505188e-10	0.700730124871939	4.56923519505188e-10	-0.206703899062578	0.11305578778013	0.109647317127476	0.404294067907154	0.0970565819351017	0.460680637902979
Migut.K00316.v2.0	0.799793650160027	1.80178710965069e-14	-0.681240984812556	2.09282074148233e-09	0.681240984812556	2.09282074148233e-09	-0.429560903318259	0.000614637894154439	-0.0635504764666825	0.629526940369896	0.493111379784941	6.25629831403022e-05
Migut.K00322.v2.0	0.614878305796217	1.72486119650073e-07	-0.421488817548597	0.000796833695166052	0.421488817548597	0.000796833695166052	-0.167032820110756	0.202098096023924	-0.207314914111903	0.111971266720203	0.374347734222659	0.00321244273049892
Migut.K00331.v2.0	0.642604184797144	3.10770661490282e-08	-0.524372346703828	1.70494468121026e-05	0.524372346703828	1.70494468121026e-05	-0.0819461776250141	0.533647369043132	-0.302006599109831	0.0190182960143904	0.383952776734846	0.00245751041295735
Migut.K00339.v2.0	0.424168162031835	0.000731563592435372	-0.372867632951239	0.00334547266545484	0.372867632951239	0.00334547266545484	0.130723215610965	0.31946527062538	-0.0781495881633592	0.552833914045576	-0.0525736274476059	0.689935135110522
Migut.K00347.v2.0	0.887980643598569	3.17290769589402e-21	-0.74001200294213	1.42227329518263e-11	0.74001200294213	1.42227329518263e-11	-0.339174716313474	0.00802407853401182	-0.260838497191558	0.0441212078999447	0.600013213505031	4.04617218999309e-07
Migut.K00368.v2.0	0.889912177789087	1.96956935556658e-21	-0.685224816019823	1.54802010965563e-09	0.685224816019823	1.54802010965563e-09	-0.383131062588046	0.00251526600455634	-0.263501446641789	0.0419271660553042	0.646632509229834	2.38785710611755e-08
Migut.K00380.v2.0	0.670427816095492	4.63558993649602e-09	-0.579525065237847	1.22374734696279e-06	0.579525065237847	1.22374734696279e-06	-0.352162768091933	0.00578970147677272	0.0856429991863468	0.515285481586374	0.266519768905586	0.0395498602761469
Migut.K00384.v2.0	0.857916453217651	2.03178898933152e-18	-0.728936016383797	4.01942211332758e-11	0.728936016383797	4.01942211332758e-11	-0.333191547539965	0.00928460922652121	0.0388824464754183	0.768025953013927	0.294309101064546	0.0224561515473485
Migut.K00396.v2.0	0.554591846715068	4.2678689925899e-06	-0.700558351249459	4.63338159550925e-10	0.700558351249459	4.63338159550925e-10	0.0389190459505807	0.767813706092374	0.062274891482027	0.636433542938512	-0.101193937432608	0.441695154391137
Migut.K00410.v2.0	0.829067619156847	2.83856513854239e-16	-0.642432490448074	3.14253488903903e-08	0.642432490448074	3.14253488903903e-08	-0.342569729257591	0.00737738210850496	-0.20410211812651	0.117764260308979	0.546671847384101	6.21620739230488e-06
Migut.K00411.v2.0	0.356249720535545	0.00521011981141934	-0.382613649415683	0.0025522506100264	0.382613649415683	0.0025522506100264	-0.107521770561149	0.413520262010629	-0.0492483712161563	0.708643603286826	0.156770141777305	0.231616657291778
Migut.K00423.v2.0	0.536789460082878	9.80758061067607e-06	-0.457666337049566	0.000236356155358007	0.457666337049566	0.000236356155358007	-0.139050748628913	0.289334410906282	-0.108506463015329	0.409231083360928	0.247557211644242	0.0565164408658468
Migut.K00426.v2.0	0.852637032033384	5.42118054586725e-18	-0.887408078801255	3.64851716447722e-21	0.887408078801255	3.64851716447722e-21	-0.132304619199626	0.313594945452633	-0.0269136829258329	0.838256609191237	0.159218302125459	0.224318294801863
Migut.K00443.v2.0	0.50799244778432	3.42319513900808e-05	-0.390474863406304	0.00203942290667392	0.390474863406304	0.00203942290667392	0.0183327351284151	0.889427095352862	-0.133548724992797	0.309025609872365	0.115215989864382	0.380698627903405
Migut.K00462.v2.0	0.902489442839049	6.98427182940169e-23	-0.874933979188876	6.42424855696955e-20	0.874933979188876	6.42424855696955e-20	-0.0793352015614586	0.54680704625818	-0.127513849491049	0.331592481319746	0.206849051052507	0.112797423178382
Migut.K00464.v2.0	0.372290684524713	0.00339863692267864	-0.414563873901961	0.000990594550145096	0.414563873901961	0.000990594550145096	-0.127837650957203	0.330355958239217	0.319314332862338	0.0128880732541545	-0.191476681905135	0.142765298404296
Migut.K00486.v2.0	0.236145840032861	0.0692961275827701	-0.214845899609663	0.0992513149102014	0.214845899609663	0.0992513149102014	-0.144432697075344	0.270887257517607	0.352556043049394	0.0057315697858179	-0.20812334597405	0.110548643690719
Migut.K00488.v2.0	0.266069941414178	0.0398969232351868	-0.195742243654388	0.133910177814012	0.195742243654388	0.133910177814012	-0.0920006994790782	0.484471900832941	0.208142733517457	0.110514698321381	-0.116142034038379	0.37685632905752
Migut.K00510.v2.0	0.795245977311205	3.22905298041667e-14	-0.592772244408589	6.03554042484517e-07	0.592772244408589	6.03554042484517e-07	-0.409633409705329	0.00115341689679809	-0.292457339156559	0.0233575059671993	0.702090748861888	4.09010476022966e-10
Migut.K00513.v2.0	0.131424884259129	0.316852021567916	-0.040261205505621	0.76004211374804	0.040261205505621	0.76004211374804	0.0837411256874476	0.524691913280852	-0.18711669390559	0.152261457666736	0.103375568218143	0.43186254923204
Migut.K00515.v2.0	0.74613119739964	7.83157178504302e-12	-0.823127958738167	7.00356543965349e-16	0.823127958738167	7.00356543965349e-16	-0.0676384159255569	0.607606984683075	0.077361276841321	0.556858643270524	-0.00972286091576409	0.941224923375249
Migut.K00523.v2.0	0.326749158925638	0.0108309338358883	-0.185196120352211	0.156589965320753	0.185196120352211	0.156589965320753	-0.270668052829332	0.0364653642896066	0.0713568273556606	0.587961898331364	0.199311225473671	0.126824446569269
Migut.K00551.v2.0	0.451396401647076	0.000294633688057595	-0.422821012557002	0.000763750558557634	0.422821012557002	0.000763750558557634	0.440913717317966	0.000421944317557966	-0.417753446375817	0.000896615215938864	-0.0231602709421492	0.860570206157133
Migut.K00554.v2.0	0.77583144019951	3.3360867701328e-13	-0.905411902978359	3.01207603304065e-23	0.905411902978359	3.01207603304065e-23	0.0207058139324576	0.875221651781477	0.120231965354228	0.360166942541391	-0.140937779286686	0.282774864132188
Migut.K00557.v2.0	0.497483915329558	5.25559856641396e-05	-0.48356636364674	9.07886372191304e-05	0.48356636364674	9.07886372191304e-05	0.0157009302488364	0.905221642733264	0.124734692792616	0.342325011268657	-0.140435623041452	0.284510755731285
Migut.K00577.v2.0	0.473804323623936	0.00013138858177822	-0.346782267054507	0.00663859634289414	0.346782267054507	0.00663859634289414	-0.206772472827122	0.112933672751061	0.0474813993965608	0.718655836091323	0.159291073430561	0.224103830415181
Migut.K00602.v2.0	0.844484537192916	2.29459435692649e-17	-0.672623447655774	3.95492399402612e-09	0.672623447655774	3.95492399402612e-09	-0.387948566001408	0.00219316341914444	-0.227915022895704	0.07987423516789	0.615863588897112	1.62754264517654e-07
Migut.K00607.v2.0	0.619171051990052	1.33730388536045e-07	-0.536768825145826	9.8167760638196e-06	0.536768825145826	9.8167760638196e-06	-0.29925529618663	0.0201917099629172	0.152552494393188	0.244571987577944	0.146702801793442	0.263347029199922
Migut.K00608.v2.0	0.710053932743707	2.1119794047105e-10	-0.753539408368806	3.7164258732141e-12	0.753539408368806	3.7164258732141e-12	-0.114783983246241	0.382499075326272	0.11816798043703	0.368531982671942	-0.00338399719078872	0.979527740860879
Migut.K00624.v2.0	0.784671191020984	1.18688011096716e-13	-0.563957322918939	2.70149698410079e-06	0.563957322918939	2.70149698410079e-06	-0.268815937501981	0.0378169171310643	-0.291231124621227	0.023971050210918	0.560047062123207	3.27538847139051e-06
Migut.K00627.v2.0	0.714039604321319	1.50452341451735e-10	-0.729269771116465	3.89843758103334e-11	0.729269771116465	3.89843758103334e-11	-0.394962337890597	0.00178991084668564	0.212953655425636	0.102336394991836	0.182008682464961	0.16397317007947
Migut.K00681.v2.0	0.669448456020564	4.97371768816442e-09	-0.435731520301266	0.000501799989054358	0.435731520301266	0.000501799989054358	-0.129201626685751	0.325179210749002	-0.416283344334352	0.000938882725817388	0.545484971020103	6.57116645738032e-06
Migut.K00697.v2.0	0.756750858385925	2.66830956547581e-12	-0.699254683347434	5.14885434664272e-10	0.699254683347434	5.14885434664272e-10	-0.266264843054933	0.0397462398139895	0.154513214687524	0.238488941058879	0.111751628367409	0.395279313454131
Migut.K00699.v2.0	0.963613118438418	6.30838708575205e-35	-0.92650119467099	2.69624504524573e-26	0.92650119467099	2.69624504524573e-26	-0.172576966304579	0.18731187842901	-0.0689266889824207	0.600768513259358	0.241503655286999	0.0630345071452766
Migut.K00741.v2.0	0.748070155644623	6.45953169158455e-12	-0.529319239412259	1.37141619317842e-05	0.529319239412259	1.37141619317842e-05	-0.355222499904524	0.00535077151343632	-0.362417968552396	0.00443194772533158	0.71764046845692	1.10199067221667e-10
Migut.K00757.v2.0	0.61283449339241	1.94445629436006e-07	-0.692688566331107	8.68564301724258e-10	0.692688566331107	8.68564301724258e-10	0.0187741549597909	0.886781964307186	0.0134081463451527	0.919011628423169	-0.0321823013049435	0.807151583898178
Migut.K00780.v2.0	0.869579891345424	2.00589926218611e-19	-0.831529374153259	1.93244260231302e-16	0.831529374153259	1.93244260231302e-16	-0.107991580464464	0.411470613429212	-0.0325473769960145	0.80500661669386	0.140538957460478	0.284152968963381
Migut.K00791.v2.0	0.560310768074635	3.23336255884994e-06	-0.695594542678213	6.90305315139269e-10	0.695594542678213	6.90305315139269e-10	0.0242431653457171	0.854120588790869	0.0743836227933155	0.572185247307203	-0.0986267881390327	0.453423474132081
Migut.K00799.v2.0	0.704428316486356	3.37638611000686e-10	-0.785054355993161	1.13364817170026e-13	0.785054355993161	1.13364817170026e-13	-0.0936708200235425	0.476541932485489	0.223389207349739	0.0862131354650485	-0.129718387326197	0.323231430382818
Migut.K00808.v2.0	0.875048190792743	6.26655000130667e-20	-0.974172150697275	3.51605051484894e-39	0.974172150697275	3.51605051484894e-39	0.0684445056244663	0.603324096047348	0.0160797197897545	0.902945973446656	-0.0845242254142209	0.520808453127043
Migut.K00812.v2.0	0.258198117199139	0.0463889688478755	-0.315887734870012	0.0139442493086856	0.315887734870012	0.0139442493086856	0.0585090076678093	0.657002191851235	0.109809318174594	0.403595838095825	-0.168318325842403	0.198598059509055
Migut.K00855.v2.0	0.761769548997006	1.57356271432801e-12	-0.620639774228558	1.22470981659107e-07	0.620639774228558	1.22470981659107e-07	-0.0400660106421478	0.761170918486909	-0.495906318493486	5.59823984218026e-05	0.535972329135633	1.01779028983262e-05
Migut.K00860.v2.0	0.622819681027473	1.07393158619367e-07	-0.654218270623029	1.43840169113827e-08	0.654218270623029	1.43840169113827e-08	-0.0844407488775842	0.521221732942565	0.171622261880883	0.189800992314162	-0.0871815130032987	0.507739079382169
Migut.K00864.v2.0	0.480687312281422	0.000101362784171776	-0.46544709038437	0.000178729625944075	0.46544709038437	0.000178729625944075	-0.304755326307456	0.0179044645147004	0.07201256772298	0.584527387522053	0.232742758584475	0.0735250851574525
Migut.K00868.v2.0	0.872813815454746	1.01460927797108e-19	-0.849308604902733	9.87124181657138e-18	0.849308604902733	9.87124181657138e-18	-0.133659262709402	0.308621712217196	-0.0418738667852645	0.750735389066527	0.175533129494666	0.179753569369543
Migut.K00870.v2.0	0.278550218779375	0.0311536520729666	-0.283456093377797	0.0281863901898009	0.283456093377797	0.0281863901898009	0.192638593850873	0.140310981207422	-0.229390481039251	0.0778893825140396	0.0367518871883784	0.78041016243924
Migut.K00875.v2.0	0.869638840820041	1.98145436887878e-19	-0.728086569843794	4.34367478821453e-11	0.728086569843794	4.34367478821453e-11	-0.271569175429861	0.0358224230953892	-0.339295840454601	0.00800018296298132	0.610865015884461	2.18072910110505e-07
Migut.K00878.v2.0	0.693571489379997	8.1024246316594e-10	-0.729104115044788	3.95804721424253e-11	0.729104115044788	3.95804721424253e-11	-0.0233417075148261	0.859488943303013	-0.0301118772732071	0.819342448025612	0.0534535847880332	0.685014520420357
Migut.K00879.v2.0	0.636847701973367	4.49870138643023e-08	-0.669334494768906	5.01454615907263e-09	0.669334494768906	5.01454615907263e-09	-0.248900362334591	0.0551469829427659	0.0752321869832414	0.56779767980094	0.173668175351349	0.184495715565047
Migut.K00881.v2.0	0.593476740971109	5.80771700450398e-07	-0.7027783448642	3.86651781465049e-10	0.7027783448642	3.86651781465049e-10	-0.111703339652181	0.3954848436914	0.0845874510224392	0.5204955420561	0.0271158886297419	0.837057944303695
Migut.K00890.v2.0	0.740217080498989	1.39449016074063e-11	-0.685746548360336	1.48755734322567e-09	0.685746548360336	1.48755734322567e-09	-0.177549976269419	0.17472517783165	-0.0351627215524469	0.789683081789746	0.212712697821866	0.102734522995342
Migut.K00908.v2.0	0.567679410204914	2.24374281048781e-06	-0.682268002097604	1.93717108962375e-09	0.682268002097604	1.93717108962375e-09	-0.029001172445502	0.825900154447568	0.0202913773584873	0.877699811993177	0.00870979508701479	0.947339774383037
Migut.K00910.v2.0	0.899966839310359	1.41336787284237e-22	-0.892168752605389	1.11558025136803e-21	0.892168752605389	1.11558025136803e-21	-0.0191297841319408	0.884651810423936	-0.228907836383697	0.0785343064275837	0.248037620515638	0.0560234905793448
Migut.K00924.v2.0	0.71783381345413	1.08357396773504e-10	-0.635519567371194	4.89418749136738e-08	0.635519567371194	4.89418749136738e-08	-0.236847324210345	0.0684490745626965	-0.218302738108993	0.0938024894708062	0.455150062319338	0.00025834566955388
Migut.K00928.v2.0	0.883517242177595	9.24343294212146e-21	-0.886155736256257	4.93922114362424e-21	0.886155736256257	4.93922114362424e-21	-0.131407710689084	0.316915818201323	-0.0173906676186509	0.895076245340092	0.148798378307735	0.256512868326696
Migut.K00946.v2.0	0.573429865861953	1.67667410189839e-06	-0.308309727395639	0.0165470558171774	0.308309727395639	0.0165470558171774	-0.294382199536091	0.0224211832348953	-0.352800837129378	0.00569564505804297	0.647183036665469	2.30270617996883e-08
Migut.K00950.v2.0	0.541838805903788	7.78322176913198e-06	-0.390218178893462	0.00205459179133286	0.390218178893462	0.00205459179133286	-0.255467025606972	0.0488342897836297	-0.113798287864451	0.386626083238971	0.369265313471424	0.00368986371777238
Migut.K00960.v2.0	0.661544448454679	8.6961285444973e-09	-0.595724930800285	5.13347372926265e-07	0.595724930800285	5.13347372926265e-07	-0.00248907012193993	0.984941066639844	-0.0717373711416841	0.585967652435279	0.0742264412636239	0.572999685340614
Migut.K00975.v2.0	0.651247583313957	1.75719113895041e-08	-0.632655270034552	5.8614953303393e-08	0.632655270034552	5.8614953303393e-08	-0.179004734805007	0.171162202305972	-0.093533825155995	0.477189785226353	0.272538559961002	0.0351413173142591
Migut.K00976.v2.0	0.90393912955227	4.61739348325066e-23	-0.753840698100358	3.60345785074928e-12	0.753840698100358	3.60345785074928e-12	-0.216478190405156	0.0966485505969696	-0.373174273955989	0.00331751771965579	0.589652464361145	7.14895316880353e-07
Migut.K00981.v2.0	0.815477151193624	2.13576866575626e-15	-0.592668634743748	6.06974495738246e-07	0.592668634743748	6.06974495738246e-07	-0.262648361839291	0.0426200260182221	-0.346504337233449	0.0066852622540815	0.60915269907274	2.40783961919831e-07
Migut.K00986.v2.0	0.692987842385072	8.48363115425955e-10	-0.645058337932148	2.64804650627094e-08	0.645058337932148	2.64804650627094e-08	-0.163323296317186	0.212442846308557	-0.189137984703073	0.147802425757589	0.352461281020259	0.00574552990476376
Migut.K01012.v2.0	0.531810534189007	1.22742079769679e-05	-0.413975554708199	0.00100886870602558	0.413975554708199	0.00100886870602558	0.0637663861293738	0.628361000945779	-0.350904034385537	0.00597925471838322	0.287137648256163	0.0261186984103459
Migut.K01014.v2.0	0.729463818148931	3.82969851260726e-11	-0.815603216000043	2.09776766640758e-15	0.815603216000043	2.09776766640758e-15	0.139909160417416	0.286338195798325	-0.102482708907006	0.435871650091275	-0.0374264515104103	0.776483117206769
Migut.K01037.v2.0	0.874757117436036	6.67599892459306e-20	-0.814535312550982	2.4412805470901e-15	0.814535312550982	2.4412805470901e-15	-0.256734843807229	0.0476863384194867	0.00512777650572331	0.968982648694012	0.251607067301506	0.0524690906854273
Migut.K01042.v2.0	0.553684309369341	4.45797414896449e-06	-0.618762264943856	1.37033422253904e-07	0.618762264943856	1.37033422253904e-07	-0.117275599932458	0.372184831133326	0.00303400609387725	0.981644706659742	0.114241593838581	0.384766741346771
Migut.K01053.v2.0	0.559304502475438	3.3964834091205e-06	-0.443640419486629	0.000384738134984212	0.443640419486629	0.000384738134984212	0.139757063690975	0.286867583399286	-0.395081022314237	0.00178369990304908	0.255323958623262	0.0489652369189743
Migut.K01058.v2.0	0.761378488492433	1.64042459572116e-12	-0.498420866782517	5.06136658562463e-05	0.498420866782517	5.06136658562463e-05	-0.237680696597327	0.0674535584440932	-0.385886935653407	0.00232620293130107	0.623567632250734	1.0263580424738e-07
Migut.K01086.v2.0	0.586987173058426	8.24991461587965e-07	-0.527942039710742	1.45759922684973e-05	0.527942039710742	1.45759922684973e-05	0.259823035028955	0.044982336111165	-0.592212175465718	6.2226120814511e-07	0.332389140436763	0.00946610129553557
Migut.K01092.v2.0	0.605867903692145	2.90708859141504e-07	-0.554211786282432	4.34654231578164e-06	0.554211786282432	4.34654231578164e-06	-0.0411672759877149	0.754808890445771	-0.0818123328099549	0.53431815560817	0.12297960879767	0.349212938425545
Migut.K01105.v2.0	0.380901584967103	0.00267810513114326	-0.263368309788682	0.0420346819987608	0.263368309788682	0.0420346819987608	-0.0967419795348802	0.462142231025167	0.0135483982335086	0.918167357927965	0.0831935813013716	0.527415786317844
Migut.K01110.v2.0	0.69143549736483	9.58210576202832e-10	-0.623510542619448	1.02991807133382e-07	0.623510542619448	1.02991807133382e-07	-0.119607272089015	0.362686395886678	-0.155497567135705	0.235474576773935	0.275104839224721	0.0333900035882306
Migut.K01113.v2.0	0.738748469444152	1.60544160874535e-11	-0.61995668829704	1.27591747375485e-07	0.61995668829704	1.27591747375485e-07	-0.241812550651945	0.0626878724735888	-0.167251762006223	0.201498911847404	0.409064312658168	0.00117368251902678
Migut.K01115.v2.0	0.846920188231587	1.50424218608538e-17	-0.7714748411841	5.45805564816e-13	0.7714748411841	5.45805564816e-13	-0.148839544474058	0.256379828518224	-0.174862124393413	0.181449511235431	0.323701668867471	0.0116369401326407
Migut.K01124.v2.0	0.882478460366783	1.17813188210752e-20	-0.98651968062772	2.69183261114749e-47	0.98651968062772	2.69183261114749e-47	0.0245004773804215	0.852589441154209	0.0380214008752498	0.77302416659748	-0.0625218782556712	0.635093814425888
Migut.K01146.v2.0	0.933047935648983	1.97502144178675e-27	-0.84418016780099	2.41770000959472e-17	0.84418016780099	2.41770000959472e-17	-0.206280714928167	0.113811630434384	-0.0852158447297058	0.517390683971496	0.291496559657873	0.0238370964835189
Migut.K01148.v2.0	0.670504367894828	4.61009841766497e-09	-0.546305665802751	6.3237691921943e-06	0.546305665802751	6.3237691921943e-06	-0.0620104038243905	0.637869486316348	-0.23411892207056	0.0717908475503825	0.296129325894951	0.0215990192349421
Migut.K01175.v2.0	0.721277037796872	8.00737128827079e-11	-0.730658767058087	3.43116425611669e-11	0.730658767058087	3.43116425611669e-11	-0.05798614439813	0.659878549686008	-0.00111358715604805	0.993262459656701	0.059099731554178	0.653758467083115
Migut.K01211.v2.0	0.376537663974778	0.0030242204558447	-0.311971196680217	0.0152417633014349	0.311971196680217	0.0152417633014349	0.0071675990639098	0.956654133335816	-0.219635281263171	0.0917655750058723	0.212467682199261	0.103140585110329
Migut.K01213.v2.0	0.868564829443292	2.47513380859661e-19	-0.85746249032101	2.21409654220943e-18	0.85746249032101	2.21409654220943e-18	-0.16887323640873	0.197100622929568	-0.0433044250684561	0.74250900155204	0.212177661477186	0.103622838606801
Migut.K01269.v2.0	0.605513883849544	2.96635121955033e-07	-0.608674847168741	2.47508074736891e-07	0.608674847168741	2.47508074736891e-07	-0.174311739194932	0.182849199440979	0.0874402327483122	0.506475633214427	0.0868715064466197	0.509255101337919
Migut.K01286.v2.0	0.906628973485368	2.10494936997146e-23	-0.934369936999294	1.12828071741602e-27	0.934369936999294	1.12828071741602e-27	8.30094730444465e-05	0.999497761708506	-0.0720135959989979	0.584522008959865	0.0719305865259534	0.584956275414703
Migut.K01287.v2.0	0.942898136518868	2.24336392686572e-29	-0.954941047859254	2.75555435808815e-32	0.954941047859254	2.75555435808815e-32	-0.0747827596619533	0.5701195253438	-0.0628911429160636	0.633092984406767	0.137673902578017	0.294182974717865
Migut.K01289.v2.0	0.71973373162056	9.1751143538679e-11	-0.448915758255311	0.000321104235495607	0.448915758255311	0.000321104235495607	-0.201367048702413	0.122873981818766	-0.48098029086357	0.000100237204675957	0.682347339565984	1.92561525311848e-09
Migut.K01294.v2.0	0.561110424178016	3.1089813153827e-06	-0.380904805208404	0.00267786331742895	0.380904805208404	0.00267786331742895	-0.25061115762996	0.0534418143999951	0.019149469166924	0.884533924226084	0.231461688463035	0.0751693167156673
Migut.K01298.v2.0	0.8397000584849	5.15208482498414e-17	-0.66667621971527	6.06198852925349e-09	0.66667621971527	6.06198852925349e-09	-0.403559022958124	0.00138690887571122	-0.0716886028931816	0.586223052413336	0.475247625851305	0.000124488050012751
Migut.K01310.v2.0	0.493027423998104	6.27712552021115e-05	-0.505227751319247	3.83716155811484e-05	0.505227751319247	3.83716155811484e-05	-0.267306215762428	0.0389490761549462	0.0272858365720496	0.836050786463739	0.240020379190379	0.0647205529076893
Migut.K01327.v2.0	0.244958776109595	0.0592439811995996	-0.243941964884911	0.0603398572244869	0.243941964884911	0.0603398572244869	0.0250017674782028	0.849608048324263	0.114511577794012	0.383636971332175	-0.139513345272214	0.287717210225623
Migut.K01332.v2.0	0.716182533401126	1.25076663106563e-10	-0.778407590069	2.48059425772525e-13	0.778407590069	2.48059425772525e-13	0.0682892240758282	0.604148104092406	0.00485215935822365	0.970649072869972	-0.0731413834340517	0.578636483730105
Migut.K01367.v2.0	0.334917347469985	0.00890447579559545	-0.378668217824973	0.0028505675222384	0.378668217824973	0.0028505675222384	0.0842943882755462	0.521946738945098	0.010537593915659	0.936309636573199	-0.0948319821912053	0.471069653107451
Migut.K01370.v2.0	0.750474235572843	5.07495437981333e-12	-0.618670558822595	1.37784888817205e-07	0.618670558822595	1.37784888817205e-07	-0.189755899908194	0.146458874889443	-0.348878806326781	0.00629567159425098	0.538634706234975	9.01691985628288e-06
Migut.K01395.v2.0	0.809421962846183	4.97983815674429e-15	-0.643226856763528	2.98443017241226e-08	0.643226856763528	2.98443017241226e-08	-0.375439235313567	0.00311736833165904	-0.215895140315032	0.0975720772518777	0.5913343756286	6.52678840846197e-07
Migut.K01408.v2.0	0.618501493665299	1.39180436431739e-07	-0.656683455139886	1.21619928345427e-08	0.656683455139886	1.21619928345427e-08	-0.158042689306896	0.22780275321854	0.232784305080848	0.0734722443986003	-0.0747416157739517	0.570332304248219
Migut.K01443.v2.0	0.386902604526987	0.00225978708006167	-0.456901663170271	0.000242850560975833	0.456901663170271	0.000242850560975833	0.163014475913876	0.213320543900678	-0.27083407425109	0.0363461955256233	0.107819598337213	0.412220240920838
Migut.K01461.v2.0	0.814398343861973	2.48905396360842e-15	-0.880874654239294	1.70580920207234e-20	0.880874654239294	1.70580920207234e-20	0.165310839494157	0.206854811440454	-0.0781392398105678	0.552886657506385	-0.0871715996835895	0.507787522657684
Migut.K01462.v2.0	0.806108215515303	7.81507411290226e-15	-0.672981177811691	3.85341985244998e-09	0.672981177811691	3.85341985244998e-09	-0.343626196355722	0.00718565721881353	-0.149389625518627	0.254606567762983	0.493015821874349	6.28000871941545e-05
Migut.L00036.v2.0	0.802307552022617	1.29670896423918e-14	-0.65686700352654	1.20102468464932e-08	0.65686700352654	1.20102468464932e-08	-0.201981982470722	0.12171070603635	-0.262278836680403	0.0429230602809229	0.464260819151125	0.000186590260378863
Migut.L00039.v2.0	0.748896407302629	5.94738454648972e-12	-0.482860166796572	9.32840189301085e-05	0.482860166796572	9.32840189301085e-05	-0.518282469492567	2.21862573174091e-05	-0.197973753459745	0.129445746025721	0.716256222952311	1.24280973324316e-10
Migut.L00057.v2.0	0.739516963964133	1.49152869582578e-11	-0.577839821966247	1.33591806571016e-06	0.577839821966247	1.33591806571016e-06	-0.305354681540296	0.0176691291096379	-0.127170797241918	0.332905693065229	0.432525478782213	0.00055783562524732
Migut.L00058.v2.0	0.75392080119142	3.57397899768182e-12	-0.569841272259729	2.01227415531625e-06	0.569841272259729	2.01227415531625e-06	-0.328848230063474	0.010304284724395	-0.210737504306204	0.106043461142932	0.539585734369678	8.63297111829864e-06
Migut.L00071.v2.0	0.837997033880227	6.8274493361674e-17	-0.728753156353883	4.08721496124383e-11	0.728753156353883	4.08721496124383e-11	-0.229869570364291	0.0772533698352082	0.0404976689441729	0.758675320918937	0.189371901420118	0.147292739174349
Migut.L00078.v2.0	0.818659701201472	1.35171147908904e-15	-0.711094495979838	1.93407509342153e-10	0.711094495979838	1.93407509342153e-10	-0.267326515589481	0.0389336691759986	-0.0320786826852548	0.807760643291108	0.299405198274736	0.0201262295066337
Migut.L00079.v2.0	0.891715926846137	1.25163152946369e-21	-0.689859043822771	1.08349311396161e-09	0.689859043822771	1.08349311396161e-09	-0.381455995593785	0.0026367585819832	-0.209323641318833	0.108462140194112	0.590779636912618	6.72615043090383e-07
Migut.L00088.v2.0	0.765858453368346	1.0135307694249e-12	-0.566492658472631	2.38115904135789e-06	0.566492658472631	2.38115904135789e-06	-0.263462844599086	0.0419583161494177	-0.152222220841929	0.245606990378267	0.415685065441015	0.000956592558000461
Migut.L00094.v2.0	0.362397892659119	0.00443430417962166	-0.214205527490944	0.100287168855869	0.214205527490944	0.100287168855869	-0.159491037318469	0.223515251842715	-0.0230479645084196	0.861239618846923	0.182539001826889	0.1627273735267
Migut.L00096.v2.0	0.4876234085234	7.76032583143058e-05	-0.585667618148262	8.85201847940702e-07	0.585667618148262	8.85201847940702e-07	0.098610298621487	0.453499357288759	0.142581566574556	0.277141479761588	-0.241191865196043	0.0633859531461789
Migut.L00134.v2.0	0.730782649942084	3.39218495739196e-11	-0.497879948666949	5.17267606248043e-05	0.497879948666949	5.17267606248043e-05	-0.318552780543247	0.0131166502394488	-0.191594329434667	0.142515340238127	0.510147109977914	3.12964013890053e-05
Migut.L00154.v2.0	0.952455641815402	1.26327111889075e-31	-0.98133294180717	3.15665529413335e-43	0.98133294180717	3.15665529413335e-43	-0.0671622843531542	0.610142939377858	-0.0170564641568875	0.897081572047382	0.0842187485100417	0.522321622884707
Migut.L00169.v2.0	0.713136117616298	1.6255651191896e-10	-0.649687854454404	1.95022672388787e-08	0.649687854454404	1.95022672388787e-08	-0.242031261254658	0.062443370300963	-0.0578926805544214	0.660393227566027	0.29992394180908	0.0199010220524209
Migut.L00178.v2.0	0.857870818084133	2.04944307501552e-18	-0.822169088040558	8.07736144555712e-16	0.822169088040558	8.07736144555712e-16	-0.259675870947888	0.0451082708991791	-0.0280025138250628	0.831806458883635	0.287678384772951	0.0258260345491175
Migut.L00183.v2.0	0.278670876404743	0.0310776609248851	-0.208288101508353	0.110260430962691	0.208288101508353	0.110260430962691	-0.098493044196625	0.454039151946916	-0.0192814865473387	0.883743386731119	0.117774530743964	0.370139834018474
Migut.L00187.v2.0	0.764802855731394	1.13638605560329e-12	-0.887761175941329	3.34770529290341e-21	0.887761175941329	3.34770529290341e-21	0.239027489895123	0.0658692843937919	-0.111469092667601	0.396482756340505	-0.127558397227522	0.331422191155056
Migut.L00193.v2.0	0.761602603567804	1.60178186704035e-12	-0.635844542565586	4.79449476442435e-08	0.635844542565586	4.79449476442435e-08	-0.200047732906598	0.125398257321492	-0.198919873965073	0.127587253275841	0.398967606871671	0.00159067153040222
Migut.L00194.v2.0	0.909961301648629	7.69130093236144e-24	-0.941392682284718	4.67251377282545e-29	0.941392682284718	4.67251377282545e-29	-0.0579960019179244	0.65982427635749	0.0420916240626285	0.749481373683899	0.0159043778552958	0.903999286891096
Migut.L00207.v2.0	0.772297689368273	4.97757149625937e-13	-0.517792792338037	2.26561265245442e-05	0.517792792338037	2.26561265245442e-05	-0.408492730155425	0.00119435853805804	-0.188734352089011	0.148684994782776	0.597227082244435	4.72469578468863e-07
Migut.L00212.v2.0	0.781155584590777	1.80047966128953e-13	-0.700425501454415	4.68357791815127e-10	0.700425501454415	4.68357791815127e-10	-0.366595447170658	0.00396499723535768	0.0231939650957938	0.860369388099753	0.343401482074864	0.00722606912870493
Migut.L00240.v2.0	0.90035781387151	1.26865654418442e-22	-0.878309466797405	3.04986876112152e-20	0.878309466797405	3.04986876112152e-20	-0.034307832723571	0.794683547649232	-0.130791269309703	0.319211216193149	0.165099102033274	0.207445122666998
Migut.L00262.v2.0	0.685928045454849	1.46705409134799e-09	-0.596418494723351	4.94077575263774e-07	0.596418494723351	4.94077575263774e-07	-0.135019429411711	0.303679593073467	-0.100015091230284	0.447059719409216	0.235034520641995	0.0706552035078134
Migut.L00265.v2.0	0.394737470204814	0.00180173162633487	-0.415733037083207	0.000955161505739454	0.415733037083207	0.000955161505739454	-0.161219670594398	0.218472015500508	0.178902399753329	0.171411093973153	-0.0176827291589312	0.893324317587678
Migut.L00273.v2.0	0.76915548261489	7.06246128975331e-13	-0.825744126463627	4.72481892570263e-16	0.825744126463627	4.72481892570263e-16	-0.284147079374685	0.0277881649730073	0.297449768534212	0.0209947300408945	-0.0133026891595273	0.91964650481161
Migut.L00280.v2.0	0.60360966365924	3.30508322292073e-07	-0.688292185763532	1.2233059023452e-09	0.688292185763532	1.2233059023452e-09	-0.0498627168929527	0.705173875597922	0.0647404400433368	0.62311223831484	-0.0148777231503841	0.910169847535997
Migut.L00292.v2.0	0.734973098027708	2.29624064732963e-11	-0.715290710254256	1.3509869911242e-10	0.715290710254256	1.3509869911242e-10	0.073023289326497	0.579251502166666	-0.0767794869180119	0.559837864981832	0.00375619759151497	0.977276593642354
Migut.L00316.v2.0	0.770815098667331	5.87497284411506e-13	-0.559388666674332	3.38255106912607e-06	0.559388666674332	3.38255106912607e-06	-0.326856247635585	0.0108035124210164	-0.335498290021162	0.00877959628645501	0.662354537656746	8.21843732082026e-09
Migut.L00325.v2.0	0.708293491378864	2.44887766760775e-10	-0.61921800352594	1.33355852215752e-07	0.61921800352594	1.33355852215752e-07	0.0174744846877673	0.894573418259153	-0.316197035127846	0.0138459530803418	0.298722550440079	0.0204258915410871
Migut.L00350.v2.0	0.862859162353554	7.81666731095401e-19	-0.818544866424116	1.37442096726255e-15	0.818544866424116	1.37442096726255e-15	-0.0742392090199121	0.572933509070582	-0.0304863823681574	0.817134081775718	0.10472559138807	0.42584039863094
Migut.L00351.v2.0	0.836670459473623	8.48267730545328e-17	-0.944188223080267	1.17727911881858e-29	0.944188223080267	1.17727911881858e-29	0.0720469154156542	0.584347738556169	0.00852166779329346	0.948475651278399	-0.0805685832089477	0.540571174790633
Migut.L00353.v2.0	0.917897897033628	5.9214791017358e-25	-0.861676123378993	9.85759203096954e-19	0.861676123378993	9.85759203096954e-19	-0.113731031841106	0.386908638444171	-0.126599995452	0.335097970754633	0.240331027293106	0.0643644707526935
Migut.L00365.v2.0	0.887545972997609	3.52807271129938e-21	-0.889399503937556	2.23722823576844e-21	0.889399503937556	2.23722823576844e-21	-0.176098421388451	0.178333742347287	0.064674269479411	0.623468217559879	0.11142415190904	0.396674376986239
Migut.L00373.v2.0	0.653682994988176	1.49147503891034e-08	-0.713607606164159	1.56128876557359e-10	0.713607606164159	1.56128876557359e-10	-0.0947010398709164	0.471685058738411	0.075053690839544	0.568719304424875	0.0196473490313724	0.8815531452948
Migut.L00376.v2.0	0.768874088986442	7.28527895710688e-13	-0.883472546947767	9.3408664767516e-21	0.883472546947767	9.3408664767516e-21	0.0356647604339083	0.786750438979717	0.0717499578018851	0.585901744089099	-0.107414718235793	0.413988123334639
Migut.L00389.v2.0	0.872301639620166	1.1316551928397e-19	-0.862826879997099	7.86653104648755e-19	0.862826879997099	7.86653104648755e-19	-0.150018018786527	0.252591046098974	-0.0202265143783355	0.878087772211073	0.170244533164862	0.193434719598786
Migut.L00399.v2.0	0.665633593941131	6.52680814761e-09	-0.60298868225848	3.42318434931994e-07	0.60298868225848	3.42318434931994e-07	-0.248882678762906	0.0551648362578915	-0.0908410039415561	0.49001899803455	0.339723682704462	0.00791627346118623
Migut.L00403.v2.0	0.852249729393475	5.81710636138727e-18	-0.841668111159282	3.70590787346419e-17	0.841668111159282	3.70590787346419e-17	-0.122869882579274	0.349646392305428	-0.0636799504515175	0.628827656346423	0.186549833030791	0.153529692894495
Migut.L00406.v2.0	0.687628713038722	1.2875242309963e-09	-0.423661987647752	0.000743510693781637	0.423661987647752	0.000743510693781637	-0.314641431946769	0.0143464290209956	-0.314641431946769	0.0143464290209957	0.629282863893538	7.23119223496763e-08
Migut.L00438.v2.0	0.701340625937209	4.3480098994603e-10	-0.695443393908711	6.98648850271179e-10	0.695443393908711	6.98648850271179e-10	0.0234474308111674	0.858859008387256	-0.328118388004218	0.0104848257985038	0.304670957193051	0.0179378055692473
Migut.L00442.v2.0	0.57837540978701	1.29926614635021e-06	-0.599126291257443	4.25154637801135e-07	0.599126291257443	4.25154637801135e-07	0.0791199493839675	0.547898886704226	0.0284989821395043	0.82886904959221	-0.107618931523472	0.41309589391591
Migut.L00444.v2.0	0.86751179620832	3.0726004702263e-19	-0.968221666955966	1.32387276614035e-36	0.968221666955966	1.32387276614035e-36	0.0590008372837457	0.654301063869362	-0.0326053540222411	0.804666109272742	-0.0263954832615046	0.841330132678767
Migut.L00445.v2.0	0.805557027848673	8.41635017367012e-15	-0.8993567435406	1.67137133031148e-22	0.8993567435406	1.67137133031148e-22	0.131076932779347	0.31814619773253	-0.177293438977959	0.17535903684342	0.0462165061986123	0.72585224249899
Migut.L00465.v2.0	0.572852549632743	1.72686939827772e-06	-0.48191499568764	9.67225387088755e-05	0.48191499568764	9.67225387088755e-05	-0.638134424142209	4.14445697720584e-08	0.431804620188859	0.000571191274475047	0.20632980395335	0.113723755124526
Migut.L00479.v2.0	0.778504658303053	2.45286471960058e-13	-0.68891457952007	1.16583522710177e-09	0.68891457952007	1.16583522710177e-09	-0.221300718349807	0.0892686512959844	-0.122576730238445	0.350806068600605	0.343877448588252	0.00714070682315307
Migut.L00480.v2.0	0.652123114514868	1.65689598684611e-08	-0.770235338015957	6.26629509659257e-13	0.770235338015957	6.26629509659257e-13	0.21624136950978	0.0970228402734105	0.0428615601552915	0.745052673750406	-0.259102929665071	0.0456013222363542
Migut.L00482.v2.0	0.253570987670638	0.0505931319539396	-0.236666562455605	0.0686665503745351	0.236666562455605	0.0686665503745351	-0.157443621020931	0.229592733526349	0.161040576033714	0.218990789697368	-0.00359695501278335	0.978239706086696
Migut.L00495.v2.0	0.769638923039176	6.69476652140862e-13	-0.824462530107115	5.7342127059745e-16	0.824462530107115	5.7342127059745e-16	-0.0439103558916342	0.739033168481307	-0.106550361311803	0.417776866908337	0.150460717203437	0.25117764448356
Migut.L00510.v2.0	0.587397732810702	8.07055369471437e-07	-0.677835624071003	2.69813862477177e-09	0.677835624071003	2.69813862477177e-09	-0.041794317637512	0.751193654957711	0.0101678392497586	0.93854008572846	0.0316264783877533	0.81041997671856
Migut.L00525.v2.0	0.663604448276025	7.52980382757601e-09	-0.531685619905846	1.23429256291564e-05	0.531685619905846	1.23429256291564e-05	-0.0989226793362666	0.45206299826173	-0.171600899226199	0.18985695934983	0.270523578562466	0.0365693303429714
Migut.L00553.v2.0	0.852001103614159	6.08573405942219e-18	-0.723422473428128	6.61675966419255e-11	0.723422473428128	6.61675966419255e-11	-0.201270354682919	0.123057665642283	-0.177313678582263	0.175308967681365	0.378584033265182	0.00285725712809353
Migut.L00591.v2.0	0.581753490757351	1.08892689030006e-06	-0.502944144837562	4.21346709261737e-05	0.502944144837562	4.21346709261737e-05	-0.248480780003226	0.0555718594078616	-0.123972726032812	0.345304933069002	0.372453506036038	0.00338355802258935
Migut.L00614.v2.0	0.658537510250566	1.07090998190844e-08	-0.640864788861209	3.47804132309947e-08	0.640864788861209	3.47804132309947e-08	-0.00684248347599868	0.958618502700705	-0.207045063395276	0.112449248725511	0.213887546871274	0.100804637061289
Migut.L00625.v2.0	0.103883830112559	0.429589687109836	0.0499226253083497	0.704835840306319	-0.0499226253083497	0.704835840306319	-0.251604238373097	0.0524718331975339	0.192170896715652	0.141295073577929	0.0594333416574448	0.651929385953393
Migut.L00651.v2.0	0.910898168502404	5.75456051358828e-24	-0.806384759210909	7.52910919908921e-15	0.806384759210909	7.52910919908921e-15	-0.203296922419658	0.119251381540661	-0.1168872100747	0.373781458778012	0.320184132494358	0.0126312119712617
Migut.L00652.v2.0	0.68745577936441	1.3047806775975e-09	-0.644017171652036	2.834606149466e-08	0.644017171652036	2.834606149466e-08	-0.343756940941073	0.00716223553342592	0.00856678972235722	0.94820320425256	0.335190151218716	0.0088456427668631
Migut.L00677.v2.0	0.740517186432111	1.35476323466365e-11	-0.564396605009532	2.64325682911674e-06	0.564396605009532	2.64325682911674e-06	-0.324475002257119	0.0114276514253858	-0.181219646395903	0.165839660593914	0.505694648653021	3.76415413113218e-05
Migut.L00698.v2.0	0.559464857131519	3.36998470425108e-06	-0.461281083548794	0.00020775045974444	0.461281083548794	0.00020775045974444	-0.00238249951530092	0.985585751499408	-0.278809876413259	0.0309903096854613	0.28119237592856	0.0295247005224462
Migut.L00699.v2.0	0.699915537845767	4.88110128730312e-10	-0.687689449675049	1.28151506533655e-09	0.687689449675049	1.28151506533655e-09	-0.122382435735806	0.351575981758325	-0.00841707799066069	0.949107188911849	0.130799513726467	0.319180447324079
Migut.L00703.v2.0	0.710113101789595	2.10145970037426e-10	-0.495591115271286	5.66912140466126e-05	0.495591115271286	5.66912140466126e-05	-0.261743448772695	0.0433652569959337	-0.28612432857248	0.0266746589055167	0.547867777345175	5.87666984052716e-06
Migut.L00714.v2.0	0.231453790108733	0.0751795440452548	-0.304007214133044	0.018201956127894	0.304007214133044	0.018201956127894	-0.151873149365024	0.246704148926948	0.102811692019038	0.434392030123821	0.0490614573459866	0.709700436575635
Migut.L00735.v2.0	0.587648453756431	7.96282613767657e-07	-0.601410968156209	3.74132145197688e-07	0.601410968156209	3.74132145197688e-07	0.114694314236975	0.382873419353079	-0.0479362140260389	0.716074131284248	-0.0667581002109358	0.612299274436402
Migut.L00755.v2.0	0.0482058034698516	0.714545325449918	0.0575224310248917	0.662433618697525	-0.0575224310248917	0.662433618697525	0.0217708778242585	0.868858527520641	-0.00329554561611524	0.980062738808504	-0.0184753322081432	0.888572474810389
Migut.L00789.v2.0	0.836502656877459	8.71762422063756e-17	-0.817629375098626	1.56900280009789e-15	0.817629375098626	1.56900280009789e-15	-0.194815815547349	0.135797318501982	-0.0153247894415744	0.907482149450225	0.210140604988923	0.107059439019451
Migut.L00803.v2.0	0.738963571430547	1.57274857890159e-11	-0.550760898218916	5.1254069527224e-06	0.550760898218916	5.1254069527224e-06	-0.269784409596401	0.0371051036197768	-0.171235591996747	0.190815843954511	0.441020001593148	0.000420434881579691
Migut.L00827.v2.0	0.705950779032794	2.97698544805314e-10	-0.573181939000913	1.69806075074656e-06	0.573181939000913	1.69806075074656e-06	-0.414334109570606	0.000997695592774917	-0.000779946731314759	0.995281057684214	0.415114056301921	0.000973775549465454
Migut.L00828.v2.0	0.49066017510582	6.89134559779532e-05	-0.448159253179328	0.000329597672987286	0.448159253179328	0.000329597672987286	-0.0341167644005642	0.795802287663501	-0.225243014020302	0.0835704415860289	0.259359778420866	0.0453797439258466
Migut.L00844.v2.0	0.928746676926953	1.13146226743029e-26	-0.986265130358824	4.61475650773378e-47	0.986265130358824	4.61475650773378e-47	-0.0428150397603693	0.745320029527568	-0.00658890495856932	0.960150810948626	0.0494039447189383	0.70776438842179
Migut.L00857.v2.0	0.342821165592494	0.00733135146302295	-0.344216830988419	0.00708037978450879	0.344216830988419	0.00708037978450879	-0.151782502277981	0.246989605777476	0.111115205047022	0.39799315254478	0.0406672972309589	0.7576952968052
Migut.L00872.v2.0	0.91864285573196	4.59392289996692e-25	-0.874899117038949	6.47313941723252e-20	0.874899117038949	6.47313941723252e-20	-0.095127132579637	0.469684082324363	-0.144661986565519	0.270119190523197	0.239789119145156	0.0649866624940763
Migut.L00882.v2.0	0.770486575943371	6.09375458438389e-13	-0.713468775494986	1.57995962554636e-10	0.713468775494986	1.57995962554636e-10	-0.109960551899746	0.402944650892942	-0.103593240793624	0.430888324287439	0.213553792693371	0.101350000588424
Migut.L00905.v2.0	0.728477442670492	4.19149335726039e-11	-0.465080126023084	0.00018112825249714	0.465080126023084	0.00018112825249714	-0.455126964032663	0.000258555899447459	-0.265423114425136	0.0404003877212298	0.720550078457799	8.53861598628545e-11
Migut.L00984.v2.0	0.220004595088452	0.0912072152456302	-0.124667982202233	0.342585263412726	0.124667982202233	0.342585263412726	0.173467328741539	0.185011749849805	-0.280320467855372	0.0300541772803715	0.106853139113833	0.416447440123683
Migut.L01031.v2.0	0.600237639577402	3.99570179551742e-07	-0.604989042590402	3.05630188180632e-07	0.604989042590402	3.05630188180632e-07	-0.077537427788214	0.555958098179689	0.189900659425878	0.146145439803946	-0.112363231637664	0.392681604489056
Migut.L01043.v2.0	0.911910155984444	4.19135271438586e-24	-0.81595621740568	1.99477275209945e-15	0.81595621740568	1.99477275209945e-15	-0.193628147682872	0.138245773906288	-0.221158120894947	0.0894803334561925	0.414786268577818	0.000983764696444168
Migut.L01045.v2.0	0.814813576389849	2.34691433066795e-15	-0.846396664788094	1.648172761238e-17	0.846396664788094	1.648172761238e-17	-0.127958816771313	0.329894002243384	-0.00360381152756558	0.97819823666517	0.131562628298878	0.316340624779764
Migut.L01060.v2.0	0.81940176357286	1.21339827435391e-15	-0.702212778693607	4.04954807346547e-10	0.702212778693607	4.04954807346547e-10	-0.2635131147942	0.0419177541386271	-0.249410696930432	0.0546337672003053	0.512923811724632	2.78565315706892e-05
Migut.L01067.v2.0	0.388273605216797	0.00217281973288025	-0.400331860077722	0.00152749263502773	0.400331860077722	0.00152749263502773	-0.197360173963467	0.130661916244509	0.0772018185681861	0.55767444604502	0.120158355395281	0.360463261779614
Migut.L01071.v2.0	0.853355698532277	4.75397645818457e-18	-0.800075515660552	1.7369460342866e-14	0.800075515660552	1.7369460342866e-14	-0.300188810739101	0.0197868603406694	-0.0401419832708696	0.760731512569487	0.34033079400997	0.00779852291380227
Migut.L01078.v2.0	0.380920915536783	0.00267665385558033	-0.434954384132365	0.000514892418914292	0.434954384132365	0.000514892418914292	0.118854801629342	0.365735417071502	-0.0539547231184512	0.682218005624922	-0.064900078510891	0.622253780829488
Migut.L01079.v2.0	0.555457692452971	4.09356948909606e-06	-0.509482125396128	3.21765502652341e-05	0.509482125396128	3.21765502652341e-05	-0.396184643209364	0.00172686273292737	0.135904166474526	0.300492575479276	0.260280476734837	0.0445927253067701
Migut.L01083.v2.0	0.351323337770842	0.00591551559161734	-0.314150852653956	0.0145074489131585	0.314150852653956	0.0145074489131585	-0.224597746826345	0.0844829557114272	0.179171098792445	0.170758146854013	0.0454266480338998	0.730358043879935
Migut.L01111.v2.0	0.455381226384106	0.00025625030004166	-0.466936751439411	0.000169288215614438	0.466936751439411	0.000169288215614438	-0.0637204956715962	0.628608739784291	-0.120909197328995	0.35744771642131	0.184629693000592	0.157883741683313
Migut.L01115.v2.0	0.777313457592966	2.81460402458536e-13	-0.613028656307027	1.922515431602e-07	0.613028656307027	1.922515431602e-07	-0.319724859961976	0.0127662848090211	-0.0569445672304486	0.665623018933313	0.376669427192424	0.00301321453276737
Migut.L01118.v2.0	0.213530309202497	0.101388459258642	-0.144701970601116	0.26998540228767	0.144701970601116	0.26998540228767	-0.104509118453288	0.426802810003116	0.00975551114909822	0.941027901247463	0.09475360730419	0.47143794930196
Migut.L01166.v2.0	0.0583668098081903	0.657783958355678	-0.0201320677033411	0.878652730194236	0.0201320677033411	0.878652730194236	-0.0965487650688502	0.463041122712647	0.219272126645018	0.0923172274775599	-0.122723361576168	0.350225715703221
Migut.L01180.v2.0	0.871930424902467	1.2244823522699e-19	-0.712913434884163	1.65678991963398e-10	0.712913434884163	1.65678991963398e-10	-0.385848226196168	0.00232876826903623	-0.113762658991386	0.386775751559005	0.499610885187553	4.82422175578627e-05
Migut.L01190.v2.0	0.519409973355154	2.11384792712714e-05	-0.563229293605599	2.80066594904229e-06	0.563229293605599	2.80066594904229e-06	-0.0367387861926672	0.780486485608856	-0.0190793798081179	0.884953674105549	0.0558181660007851	0.671856877853215
Migut.L01193.v2.0	0.846781897808128	1.54104399437755e-17	-0.794190695409256	3.68944942480312e-14	0.794190695409256	3.68944942480312e-14	-0.142010888068135	0.279088737801343	-0.251219609718685	0.0528458005415935	0.393230497786819	0.0018827688603393
Migut.L01206.v2.0	0.583496042135807	9.93334768249698e-07	-0.648334456751159	2.13379762418742e-08	0.648334456751159	2.13379762418742e-08	-0.209760345607924	0.107710581238206	0.250248984417466	0.0537991717321642	-0.0404886388095417	0.758727502946801
Migut.L01222.v2.0	0.557255283250565	3.75269609345701e-06	-0.656718020842491	1.2133278294707e-08	0.656718020842491	1.2133278294707e-08	0.140661784906237	0.283728075173233	0.119659925817425	0.362473624109804	-0.260321710723662	0.044557742257807
Migut.L01226.v2.0	0.674099373432138	3.55181145265412e-09	-0.502332632698064	4.3198678635409e-05	0.502332632698064	4.3198678635409e-05	-0.513698022141172	2.69618059733682e-05	0.178624342590968	0.172088696107308	0.335073679550203	0.00887071962734162
Migut.L01246.v2.0	0.728077353997575	4.34732554889165e-11	-0.647418311658222	2.26719772435239e-08	0.647418311658222	2.26719772435239e-08	-0.405682015322091	0.0013008762262672	0.0663758679946051	0.614341508872218	0.339306147327485	0.00799815247341564
Migut.L01287.v2.0	0.881235202909507	1.57035333816327e-20	-0.754251122572883	3.45482892619561e-12	0.754251122572883	3.45482892619561e-12	-0.377321640897389	0.00295925856704465	-0.0623443837241362	0.636056479363215	0.439666024621525	0.000440036015075388
Migut.L01288.v2.0	0.588379595267866	7.65632232457324e-07	-0.492362889952386	6.44424718990615e-05	0.492362889952386	6.44424718990615e-05	-0.44238008877373	0.000401547696926421	0.162590942624702	0.214528406709248	0.279789146149028	0.0303807086422839
Migut.L01292.v2.0	0.750347204826354	5.14040874195455e-12	-0.462275108135618	0.000200459317295158	0.462275108135618	0.000200459317295158	-0.391167787990796	0.00199897257454473	-0.326402789302087	0.0109200390848295	0.717570577292883	1.10872097478131e-10
Migut.L01358.v2.0	0.770443922739577	6.12272388857725e-13	-0.784809003731354	1.16746485482954e-13	0.784809003731354	1.16746485482954e-13	0.0302146916143851	0.818736036896827	-0.0109048218840709	0.934094910721748	-0.0193098697303143	0.88357343918286
Migut.L01363.v2.0	0.218934795497937	0.0928319730096063	-0.240250208815764	0.064456957482556	0.240250208815764	0.064456957482556	-0.0453647315171865	0.730711636665459	0.122961270162294	0.349285358801045	-0.0775965386451072	0.555656058030347
Migut.L01371.v2.0	0.496575189239173	5.4505261733851e-05	-0.413809764545147	0.00101407300335462	0.413809764545147	0.00101407300335462	-0.481764357300586	9.72812002597344e-05	0.312619496387691	0.0150200969605412	0.169144860912895	0.196370580879036
Migut.L01387.v2.0	0.332073918361929	0.00953823807398726	-0.37837205152786	0.00287416380597292	0.37837205152786	0.00287416380597292	0.0457892440666861	0.728288453310327	-0.107644681300277	0.412983469230096	0.0618554372335911	0.638711438983604
Migut.L01406.v2.0	0.518693447137866	2.17988900338207e-05	-0.39762988170323	0.00165488611439837	0.39762988170323	0.00165488611439837	-0.00767339565242759	0.953598591588491	-0.343260113116593	0.0072515941289796	0.350933508769021	0.00597475465187987
Migut.L01409.v2.0	0.729193719538507	3.9256970659585e-11	-0.646182670200041	2.4596333712718e-08	0.646182670200041	2.4596333712718e-08	-0.311889507865281	0.0152698922743925	0.0430616393278852	0.743903146829581	0.268827868537396	0.0378080796630198
Migut.L01415.v2.0	0.63870217359319	3.99667094681811e-08	-0.500472238349601	4.65901722621702e-05	0.500472238349601	4.65901722621702e-05	-0.13538550802216	0.302358254682504	-0.0937769749264128	0.476040245685295	0.229162482948573	0.0781935149029825
Migut.L01416.v2.0	0.821614016856696	8.769248485245e-16	-0.768886110672577	7.27562404665747e-13	0.768886110672577	7.27562404665747e-13	-0.0684905884567452	0.603079650314092	-0.39214503321768	0.00194314321029903	0.460635621674425	0.000212613909652207
Migut.L01424.v2.0	0.623176723685661	1.05096850320682e-07	-0.614702687073585	1.74277235124429e-07	0.614702687073585	1.74277235124429e-07	-0.197826624117005	0.129736586499703	0.0338056538186535	0.797624771153793	0.164020970298352	0.210469348603734
Migut.L01454.v2.0	0.605174266694848	3.02426828807654e-07	-0.612624681252925	1.96843023722279e-07	0.612624681252925	1.96843023722279e-07	0.0213897791123858	0.871134437369763	-0.140786004005596	0.283298793606763	0.11939622489321	0.363539993992885
Migut.L01461.v2.0	0.852527762066193	5.53018441676757e-18	-0.735007291330758	2.28887222506844e-11	0.735007291330758	2.28887222506844e-11	-0.252817253773097	0.0513065302321525	-0.301368568689438	0.0192851098303031	0.554185822462535	4.35196593494811e-06
Migut.L01468.v2.0	0.85345691765828	4.66658761120716e-18	-0.764575813656674	1.16460718653998e-12	0.764575813656674	1.16460718653998e-12	-0.396913911555639	0.00169020028232422	-0.0369122033794912	0.779476366952652	0.433826114935129	0.000534452526473293
Migut.L01484.v2.0	0.479447333691198	0.000106256372513864	-0.411807580841086	0.00107886167931886	0.411807580841086	0.00107886167931886	-0.0740666491138362	0.573828198977792	-0.0297027185987282	0.821756753602294	0.103769367712564	0.430100952467149
Migut.L01508.v2.0	0.394884674822591	0.00179398554707806	-0.422174264727813	0.000779653286448377	0.422174264727813	0.000779653286448377	-0.0920279575000034	0.48434191925374	0.036179336882097	0.783747612675803	0.0558486206179064	0.671688040642931
Migut.L01510.v2.0	0.537005986245018	9.71157277068756e-06	-0.352567393993908	0.00572989959056972	0.352567393993908	0.00572989959056972	-0.0381552992931289	0.772246302599423	-0.202539008049821	0.120664231436287	0.24069430734295	0.0639500583576008
Migut.L01514.v2.0	0.222388596461649	0.0876666272457665	-0.299890746638464	0.0199153689778304	0.299890746638464	0.0199153689778304	0.160605074200839	0.220255878800101	-0.133460255048663	0.309349118348753	-0.0271448191521755	0.836886475724646
Migut.L01520.v2.0	0.657418518781544	1.15649881911608e-08	-0.515379262041391	2.51097060033398e-05	0.515379262041391	2.51097060033398e-05	-0.285594815741821	0.0269691148873604	-0.120439685541923	0.359331561721781	0.406034501283744	0.00128706569739352
Migut.L01524.v2.0	0.635984835194956	4.75205187760124e-08	-0.54100236870368	8.08916217502244e-06	0.54100236870368	8.08916217502244e-06	-0.260985725960332	0.043997487820052	0.0573170256292642	0.663566632315053	0.203668700331067	0.118562971486873
Migut.L01528.v2.0	0.810211313183144	4.46716853538887e-15	-0.735743539865159	2.13557188128952e-11	0.735743539865159	2.13557188128952e-11	-0.299511268531832	0.0200800048278154	-0.1018540154792	0.438707091061079	0.401365284011032	0.00148114251315714
Migut.L01529.v2.0	0.884971276765266	6.55636150163485e-21	-0.924463536462392	5.79115556951016e-26	0.924463536462392	5.79115556951016e-26	0.00282359373571769	0.982917474172286	-0.122559282741171	0.350875163640398	0.119735689005454	0.362167601475551
Migut.L01536.v2.0	0.652030212648856	1.66727586819015e-08	-0.427360891338493	0.000660123576701698	0.427360891338493	0.000660123576701698	-0.23874820095295	0.0661953419825139	-0.209418123972759	0.108299195942401	0.448166324925709	0.000329517338297991
Migut.L01548.v2.0	0.368724304790564	0.00374420896112034	-0.384330499415658	0.00243136020201655	0.384330499415658	0.00243136020201655	0.1252914176871	0.340157913123674	-0.115177884144196	0.380857234612689	-0.0101135335429043	0.938867710789457
Migut.L01572.v2.0	0.879193253273526	2.50025824379468e-20	-0.733019909910059	2.75675386388841e-11	0.733019909910059	2.75675386388841e-11	-0.377456062729652	0.0029482454831033	-0.183100732311398	0.161415385247017	0.560556795041049	3.1946084914183e-06
Migut.L01581.v2.0	0.800104954741507	1.73030403797284e-14	-0.784302576511956	1.24033938651151e-13	0.784302576511956	1.24033938651151e-13	-0.248347616267128	0.0557072572287187	-0.132468473803175	0.31299067933549	0.380816090070302	0.00268453220650144
Migut.L01602.v2.0	0.762746923118853	1.41763814143787e-12	-0.548978350971655	5.57691374109951e-06	0.548978350971655	5.57691374109951e-06	-0.177418391387848	0.175050092802076	-0.464609409735363	0.000184248176640793	0.642027801123211	3.2260897573527e-08
Migut.L01603.v2.0	0.612864015409741	1.94110512138595e-07	-0.450652627583316	0.000302353520157344	0.450652627583316	0.000302353520157344	-0.449088140204878	0.000319196986664033	0.051234130897605	0.69744994799967	0.397854009307273	0.00164396800807312
Migut.L01620.v2.0	0.600084178603038	4.03014873678166e-07	-0.647345520723233	2.27812793044641e-08	0.647345520723233	2.27812793044641e-08	-0.234147733602601	0.071754891201114	-0.0254967089082714	0.846666467132336	0.259644442510872	0.045135203073127
Migut.L01621.v2.0	0.702996546787123	3.79802575864066e-10	-0.415103006543187	0.000974110789590653	0.415103006543187	0.000974110789590653	-0.498020962349772	5.14344284305025e-05	-0.265430439401077	0.0403946570226359	0.763451401750849	1.31451578086063e-12
Migut.L01633.v2.0	0.754459817898662	3.38151381298312e-12	-0.580016779557642	1.19271955916752e-06	0.580016779557642	1.19271955916752e-06	-0.23339031784724	0.0727049220443023	-0.263580967031395	0.0418630567841253	0.496971284878635	5.3647555683069e-05
Migut.L01637.v2.0	0.803198611996771	1.15269337512303e-14	-0.65716142158622	1.17705739974649e-08	0.65716142158622	1.17705739974649e-08	-0.341061766306287	0.00765877900264146	-0.155263518856664	0.236188907518087	0.496325285162951	5.50528924960144e-05
Migut.L01652.v2.0	0.739963611549631	1.4289056595418e-11	-0.813110024567449	2.98444287176448e-15	0.813110024567449	2.98444287176448e-15	0.0980695865442701	0.455991524453441	-0.0215877562011974	0.86995199335188	-0.0764818303430726	0.561365005590832
Migut.L01686.v2.0	0.558437034865648	3.54323680643604e-06	-0.490709984490904	6.8778709344281e-05	0.490709984490904	6.8778709344281e-05	0.0779860046987837	0.553667947008244	-0.379271213561978	0.00280305696686265	0.301285208863194	0.0193202036913821
Migut.L01688.v2.0	0.773254421654196	4.46967191467075e-13	-0.516556410467602	2.3883829188467e-05	0.516556410467602	2.3883829188467e-05	-0.428334189527014	0.000639637341912561	-0.22744845298471	0.0805101488506077	0.655782642511724	1.29333759493353e-08
Migut.L01707.v2.0	0.398703556423077	0.00160316687256235	-0.495230037806562	5.75133545180558e-05	0.495230037806562	5.75133545180558e-05	-0.160816971951306	0.219639700861817	0.205209773965505	0.115741731667482	-0.0443928020141987	0.736269391809523
Migut.L01719.v2.0	0.50561006363056	3.77728449552508e-05	-0.341124830036053	0.00764682582014686	0.341124830036053	0.00764682582014686	-0.385068112309198	0.00238100820024147	0.0478413267205637	0.716612488778431	0.337226785588635	0.00841700631646068
Migut.L01735.v2.0	0.860614806353207	1.21161845979185e-18	-0.652461364043515	1.61961716487562e-08	0.652461364043515	1.61961716487562e-08	-0.409129614894125	0.00117134093842012	-0.179296637529437	0.170453706404796	0.588426252423562	7.63714343791898e-07
Migut.L01736.v2.0	0.842997779505747	2.95879436444954e-17	-0.670282032078405	4.68450512328334e-09	0.670282032078405	4.68450512328334e-09	-0.295270269845273	0.0220000233474492	-0.229451730593579	0.0778078402414952	0.524722000438852	1.67909970633791e-05
Migut.L01742.v2.0	0.43144905475714	0.000577885164217508	-0.504335620060789	3.98031285702978e-05	0.504335620060789	3.98031285702978e-05	0.0403578960211438	0.759483140151669	-0.161374907153031	0.218023045769237	0.121017011131888	0.357015986268584
Migut.L01743.v2.0	0.809894095014813	4.66681053896768e-15	-0.650637659061906	1.83042128283105e-08	0.650637659061906	1.83042128283105e-08	-0.285738494994628	0.0268889476647171	-0.173933225467687	0.183816312547604	0.459671720462314	0.000220070751432024
Migut.L01781.v2.0	0.658458259424981	1.07676892658982e-08	-0.543193916694427	7.3103281718841e-06	0.543193916694427	7.3103281718841e-06	-0.351843574522382	0.00583726276927335	-0.067029943944442	0.610848618036234	0.418873518466824	0.000865572572965977
Migut.L01787.v2.0	0.302513406601078	0.018808603234084	-0.314706021867915	0.0143253438464648	0.314706021867915	0.0143253438464648	0.142669072223172	0.276843693807492	-0.114486650848134	0.383741197227676	-0.0281824213750371	0.830741749561425
Migut.L01809.v2.0	0.666397785893945	6.18295450369375e-09	-0.669089872007782	5.1032603702914e-09	0.669089872007782	5.1032603702914e-09	-0.172020849403589	0.188758921234479	-0.0425064771130856	0.74709411431883	0.214527326516675	0.099765588645228
Migut.L01822.v2.0	0.810941293580922	4.03833712254168e-15	-0.535899194114493	1.02116735986803e-05	0.535899194114493	1.02116735986803e-05	-0.39561885314434	0.0017557954372105	-0.324256043334799	0.0114865759211451	0.719874896479139	9.06191483648942e-11
Migut.L01834.v2.0	0.291165400645744	0.0240043163053157	-0.279146897133575	0.030779368723123	0.279146897133575	0.030779368723123	-0.334909713112794	0.00890612710937511	0.378165238904433	0.00289074385224756	-0.0432555257916398	0.742789729225131
Migut.L01845.v2.0	0.650299413854495	1.87226596791816e-08	-0.425532719862002	0.000700216212753226	0.425532719862002	0.000700216212753226	-0.33599491080575	0.00867405341464842	-0.238121842317846	0.0669312973995834	0.574116753123597	1.61873060213136e-06
Migut.L01855.v2.0	0.607686787819305	2.6197543935583e-07	-0.451020857060193	0.000298508811334589	0.451020857060193	0.000298508811334589	-0.583776305521876	9.787147766313e-07	0.275340566445078	0.0332328481510317	0.308435739076798	0.0165005942731079
Migut.L01861.v2.0	0.693331021409575	8.25747319511802e-10	-0.399838419793638	0.00155007936535646	0.399838419793638	0.00155007936535646	-0.307714019993729	0.0167682156484127	-0.392925078870909	0.00189958453518052	0.700639098864637	4.60312177095046e-10
Migut.L01865.v2.0	0.879278133733149	2.45279565278138e-20	-0.889230881861004	2.33266432873259e-21	0.889230881861004	2.33266432873259e-21	-0.0932198799487259	0.478676210197362	-0.0107245416215734	0.935182107177341	0.103944421570299	0.429319184534855
Migut.L01889.v2.0	0.39761377928257	0.00165567301986684	-0.407760384440984	0.00122132847475099	0.407760384440984	0.00122132847475099	-0.179277972301315	0.170498945841122	0.0432330922120526	0.742918530145139	0.136044880089262	0.299987702386079
Migut.L01907.v2.0	0.702838071038129	3.84765447717185e-10	-0.464895279614091	0.00018234760884411	0.464895279614091	0.00018234760884411	-0.223400418547713	0.086196958091173	-0.390997500022642	0.00200884633168945	0.614397918570355	1.77427138106958e-07
Migut.L01915.v2.0	0.628659290774695	7.51543135670789e-08	-0.675883255015426	3.11647933212259e-09	0.675883255015426	3.11647933212259e-09	-0.0371444534577801	0.778124127220406	-0.148252199353857	0.25828241520024	0.185396652811637	0.156133810998837
Migut.L01919.v2.0	0.859981052503981	1.36935478500755e-18	-0.748933648003065	5.92523808773353e-12	0.748933648003065	5.92523808773353e-12	-0.314940066604611	0.0142491635036916	-0.136357539294568	0.298867870314785	0.45129760589918	0.00029564865769499
Migut.L01920.v2.0	0.856106813707106	2.85679239741235e-18	-0.864960204827656	5.14946871403118e-19	0.864960204827656	5.14946871403118e-19	-0.0271575330889713	0.836811123762284	-0.0766292471333782	0.560608431785123	0.103786780222349	0.430023154413075
Migut.L01936.v2.0	0.320353237829115	0.0125817890415622	-0.166403139796005	0.20382840548322	0.166403139796005	0.20382840548322	-0.00808317068977951	0.951123605607166	-0.226012918106972	0.0824918599025234	0.234096088796751	0.0718193533336754
Migut.L01941.v2.0	0.870530593616181	1.6448002231258e-19	-0.725146239302151	5.66921491186192e-11	0.725146239302151	5.66921491186192e-11	-0.25469290004716	0.0495462649719382	-0.251531008726162	0.0525428664933904	0.506223908773322	3.68294864103817e-05
Migut.L01942.v2.0	0.31029868653784	0.0158266197969957	-0.32883344234237	0.010307915849127	0.32883344234237	0.010307915849127	0.0790959235699604	0.548020819792011	0.080195028211356	0.542456175516064	-0.159290951781316	0.224104188808632
Migut.L01950.v2.0	0.504276812992915	3.9899202163548e-05	-0.508709734064383	3.3227571874575e-05	0.508709734064383	3.3227571874575e-05	-0.0235402597948787	0.858305974239867	0.00717792712965359	0.956591734635666	0.0163623326652251	0.901248613261853
Migut.L01959.v2.0	0.792464415334879	4.58072840804932e-14	-0.683392781206929	1.77931771060278e-09	0.683392781206929	1.77931771060278e-09	-0.396248106557037	0.00172364419353453	0.0502429436902184	0.703029397226816	0.346005162866819	0.00676979764220649
Migut.L01963.v2.0	0.587050827996177	8.22186312246681e-07	-0.539166260494738	8.8004068483764e-06	0.539166260494738	8.8004068483764e-06	-0.29978458899097	0.0199613092573577	0.125613669280557	0.33890744347179	0.174170919710414	0.183208567177889
Migut.L01969.v2.0	0.661923003547726	8.46972373656506e-09	-0.57316893713214	1.69918932897769e-06	0.57316893713214	1.69918932897769e-06	-0.489547781278427	7.1986839964238e-05	0.226741216236705	0.0814817085707847	0.262806565041723	0.0424908289480875
Migut.L01970.v2.0	0.890074423016464	1.8914778876195e-21	-0.83852403819095	6.25995440879032e-17	0.83852403819095	6.25995440879032e-17	-0.204382905324504	0.117249018747469	-0.113641543209338	0.387284787175306	0.318024448533841	0.0132772704083877
Migut.L02025.v2.0	0.552138892110205	4.79997811313732e-06	-0.487152433529429	7.90379253130105e-05	0.487152433529429	7.90379253130105e-05	-0.184885794469523	0.1572978072845	-0.0960470562468023	0.465379648915206	0.280932850716325	0.0296814773714864
Migut.L02032.v2.0	0.78821726183261	7.73416632276988e-14	-0.637153735665382	4.41194789793462e-08	0.637153735665382	4.41194789793462e-08	-0.16789996401511	0.199732359745146	-0.249408530937551	0.0546359371954467	0.417308494952661	0.000909223278853572
Migut.L02036.v2.0	0.592634658596463	6.08100099806341e-07	-0.69255872264764	8.77470015003045e-10	0.69255872264764	8.77470015003045e-10	0.0910657381314667	0.488941448877984	-0.0124394190432041	0.924845428808421	-0.0786263190882626	0.550406722003427
Migut.L02050.v2.0	0.735954644377851	2.09345269503751e-11	-0.493772614393574	6.09447596239089e-05	0.493772614393574	6.09447596239089e-05	-0.289095947579614	0.0250718846165532	-0.442113425014057	0.00040518881014912	0.73120937259367	3.26112015427857e-11
Migut.L02051.v2.0	0.911577857206693	4.65304983012233e-24	-0.901646285455425	8.85854716818547e-23	0.901646285455425	8.85854716818547e-23	-0.127184055644474	0.332854878938904	-0.0579087747406575	0.660304590459166	0.185092830385131	0.156825304287096
Migut.M00002.v2.0	0.345542380062451	0.00684900422582921	-0.252326223404146	0.0517756791405212	0.252326223404146	0.0517756791405212	-0.169295054207311	0.195967737300626	-0.039845022579223	0.762449482000457	0.209140076786534	0.108779254522934
Migut.M00031.v2.0	0.912684209568918	3.2804977592404e-24	-0.823401334393561	6.72339874144201e-16	0.823401334393561	6.72339874144201e-16	-0.330411131795873	0.0099267101255206	-0.110996253175207	0.398501597642555	0.441407384971079	0.000414974773687927
Migut.M00041.v2.0	0.909760387327926	8.1816218562564e-24	-0.950068156688238	5.06076605764994e-31	0.950068156688238	5.06076605764994e-31	0.00912436198412709	0.944837069229708	-0.0379748769968514	0.773294492548607	0.0288505150127243	0.826790572471598
Migut.M00042.v2.0	0.723534319362087	6.55096639846525e-11	-0.562228290653219	2.94257795335041e-06	0.562228290653219	2.94257795335041e-06	-0.367177627374412	0.00390350291961832	-0.103644397321983	0.430659546197139	0.470822024696394	0.000146771623304801
Migut.M00064.v2.0	0.905037566104133	3.35976497984887e-23	-0.750183598586872	5.22589567117611e-12	0.750183598586872	5.22589567117611e-12	-0.296645305852339	0.0213611532218126	-0.247086135403132	0.0570032229860797	0.54373144125547	7.13026818324866e-06
Migut.M00074.v2.0	0.133766802131077	0.308229096530953	-0.106692229494535	0.417153653867808	0.106692229494535	0.417153653867808	-0.158986974034819	0.225000990784686	0.171858780730009	0.189182138359443	-0.0128718066951899	0.922241029981445
Migut.M00101.v2.0	0.747339550762618	6.9471760485873e-12	-0.787698993777036	8.23791123689924e-14	0.787698993777036	8.23791123689924e-14	-0.122944019563776	0.349353490929398	0.036714016679476	0.780630792311877	0.0862300028843002	0.512399555805567
Migut.M00102.v2.0	0.890832064793467	1.56454637783925e-21	-0.783923532500697	1.29770730751971e-13	0.783923532500697	1.29770730751971e-13	-0.239549615822654	0.06526318334923	-0.0706250514158177	0.591805344659853	0.310174667238471	0.0158707430324685
Migut.M00115.v2.0	0.774119411020748	4.05340810897187e-13	-0.674059656528728	3.56212990171225e-09	0.674059656528728	3.56212990171225e-09	-0.318163037893714	0.0132349743927941	0.0286369044490092	0.828053428716322	0.289526133444705	0.0248467290425355
Migut.M00120.v2.0	0.886905387677783	4.12195564791107e-21	-0.9788882422337	1.08325389756923e-41	0.9788882422337	1.08325389756923e-41	-0.00359356592441078	0.978260203917423	0.0440395586323665	0.73829268445889	-0.0404459927079558	0.758973954490001
Migut.M00124.v2.0	0.654345418997909	1.4260598069712e-08	-0.746276507885598	7.71980276124736e-12	0.746276507885598	7.71980276124736e-12	-0.0455261514983067	0.729789916519982	0.13301295626981	0.310988093143252	-0.0874868047715027	0.506248371961357
Migut.M00129.v2.0	0.770332499892031	6.19902207179366e-13	-0.550714069991516	5.1368190937444e-06	0.550714069991516	5.1368190937444e-06	-0.280108769197443	0.0301839259724892	-0.256692844625191	0.0477240097917029	0.536801613822633	9.80216834318413e-06
Migut.M00130.v2.0	0.345519903972267	0.00685287163105412	-0.434803115884368	0.000517476593665437	0.434803115884368	0.000517476593665437	-0.00172148629183758	0.989584652880812	-0.169150486499115	0.196355481473181	0.170871972790953	0.191773740404551
Migut.M00134.v2.0	0.877084754782771	4.00651371205071e-20	-0.836769104818605	8.34740646410057e-17	0.836769104818605	8.34740646410057e-17	-0.0877719136015826	0.504858243027269	-0.128160642022472	0.329125429504712	0.215932555624054	0.0975126075166031
Migut.M00158.v2.0	0.669692796185979	4.88723719541492e-09	-0.660969446858682	9.05100518908144e-09	0.660969446858682	9.05100518908144e-09	-0.21759520068622	0.0948982854118777	0.0345417805796368	0.793314300155707	0.183053420106583	0.161525587585056
Migut.M00159.v2.0	0.415262961315754	0.000969268034850468	-0.377383880949459	0.00295415474888546	0.377383880949459	0.00295415474888546	-0.402697664152346	0.00142324751845248	0.334783546952051	0.0089334554844593	0.0679141172002949	0.606140651577204
Migut.M00161.v2.0	0.437632127852614	0.00047104399310864	-0.456372790514265	0.000247437194487478	0.456372790514265	0.000247437194487478	-0.120790560382413	0.357923156572656	0.188853321263461	0.148424454622572	-0.0680627608810479	0.605350721857019
Migut.M00177.v2.0	0.262637941324753	0.0426285473021752	-0.310315533258846	0.0158206342302229	0.310315533258846	0.0158206342302229	-0.0858814181774962	0.514112335897576	0.0430816666079784	0.743788113438618	0.0427997515695177	0.745407898292609
Migut.M00178.v2.0	0.737689734518771	1.77601746574008e-11	-0.821192745815287	9.33188451921612e-16	0.821192745815287	9.33188451921612e-16	-0.0192507566366878	0.883927391453425	-0.0431437063452116	0.743431802780844	0.0623944629818994	0.635784807196819
Migut.M00194.v2.0	0.836717684311562	8.41765845377536e-17	-0.653703977386562	1.48936020490889e-08	0.653703977386562	1.48936020490889e-08	-0.383578344768338	0.00248367982935635	-0.135634824405593	0.30146049790231	0.519213169173931	2.13179988841654e-05
Migut.M00202.v2.0	0.841609214184974	3.74287171578567e-17	-0.702595452904862	3.92482845615273e-10	0.702595452904862	3.92482845615273e-10	-0.052702964777423	0.689211089685479	-0.373486055931318	0.00328930668117095	0.426189020708741	0.000685576541205687
Migut.M00239.v2.0	0.795070799787726	3.30147241405354e-14	-0.869531079926889	2.02635910463572e-19	0.869531079926889	2.02635910463572e-19	0.254900321036385	0.0493546702863745	-0.127140346341239	0.333022417587868	-0.127759974695146	0.330652320632512
Migut.M00240.v2.0	0.602114311189989	3.59621150717269e-07	-0.649510780652413	1.97336623298953e-08	0.649510780652413	1.97336623298953e-08	-0.105698949609335	0.421528241193172	7.13000859429027e-05	0.999568607863201	0.105627649523392	0.421843264558685
Migut.M00253.v2.0	0.858120336501662	1.95468332864539e-18	-0.672643802001408	3.94908125663098e-09	0.672643802001408	3.94908125663098e-09	-0.455753854341006	0.000252905282565597	-0.0528373622185766	0.688459010750667	0.508591216559582	3.33916240190088e-05
Migut.M00264.v2.0	0.875783333041889	5.33701697224386e-20	-0.98028078981009	1.52609819678935e-42	0.98028078981009	1.52609819678935e-42	0.0993804146407331	0.449962814700701	-0.0575312886971782	0.662384776782564	-0.041849125943555	0.750877906679199
Migut.M00269.v2.0	0.707646269771817	2.5851163507696e-10	-0.847966452867032	1.25187840976573e-17	0.847966452867032	1.25187840976573e-17	0.299150211529162	0.0202377210495637	-0.176209643984607	0.178055347334797	-0.122940567544555	0.349367125843946
Migut.M00279.v2.0	0.442368660668033	0.000401703127567969	-0.398516930804162	0.00161205131772033	0.398516930804162	0.00161205131772033	-0.432549155617062	0.000557401797952867	0.248271131247175	0.055785146357677	0.184278024369886	0.158690945303843
Migut.M00369.v2.0	0.929252402057614	9.26841069258584e-27	-0.948906774888056	9.70087250635432e-31	0.948906774888056	9.70087250635432e-31	-0.133326753570643	0.309837706268816	0.000901638912961103	0.994544789121108	0.132425114657682	0.313150507320442
Migut.M00372.v2.0	0.896832583957952	3.3073005474333e-22	-0.80973531835952	4.7699169396162e-15	0.80973531835952	4.7699169396162e-15	-0.222035491137199	0.0881841200799962	-0.164626918309551	0.208765826407553	0.38666240944675	0.00227533913589242
Migut.M00373.v2.0	0.801299180894964	1.48044013782498e-14	-0.805169252055594	8.86562924057007e-15	0.805169252055594	8.86562924057007e-15	-0.0726009672068619	0.58145334116719	-0.212220243939572	0.103551922350937	0.284821211146434	0.0274042163307311
Migut.M00380.v2.0	0.813361285776977	2.88095784785679e-15	-0.923035548707461	9.77089207828097e-26	0.923035548707461	9.77089207828097e-26	0.143944715651163	0.272526730563014	-0.0719163868596217	0.58503057600459	-0.0720283287915419	0.584444949193845
Migut.M00395.v2.0	0.300210526157901	0.0197775254795724	-0.239532701812544	0.0652827472481969	0.239532701812544	0.0652827472481969	-0.23172758098092	0.0748256658696219	0.0599941335363313	0.648859332038426	0.171733447444588	0.189509893500136
Migut.M00422.v2.0	0.741470455423171	1.23560177412996e-11	-0.592553000615868	6.10813380922543e-07	0.592553000615868	6.10813380922543e-07	-0.136001662056368	0.300142707785703	-0.175186497783787	0.180628230629382	0.311188159840155	0.0155132332760151
Migut.M00426.v2.0	0.667032906833532	5.91029621166637e-09	-0.406795423743315	0.00125770074831503	0.406795423743315	0.00125770074831503	-0.238773886451348	0.0661653013249275	-0.372759404779855	0.00335538904692007	0.611533291231203	2.09768665696119e-07
Migut.M00445.v2.0	0.420416168227856	0.000824406448987419	-0.489561310334699	7.1948714885617e-05	0.489561310334699	7.1948714885617e-05	0.108442932928023	0.409507030855453	0.00141675132115738	0.991428285797126	-0.109859684249181	0.403378902051771
Migut.M00474.v2.0	0.829887413065343	2.49910483828819e-16	-0.74841297973588	6.24212898881261e-12	0.74841297973588	6.24212898881261e-12	-0.082447667182458	0.531137757860856	-0.110849219477831	0.399130601235595	0.193296886660289	0.138934562832482
Migut.M00499.v2.0	0.653373682066775	1.5229821806954e-08	-0.50527113294725	3.83032336167086e-05	0.50527113294725	3.83032336167086e-05	-0.363873202339291	0.00426405181871168	0.0927675943690707	0.480821953093236	0.27110560797022	0.0361519876010941
Migut.M00534.v2.0	0.87131688262462	1.39414847961073e-19	-0.892307890775742	1.07671390547224e-21	0.892307890775742	1.07671390547224e-21	-0.13164030245162	0.31605247980919	0.0459439947391256	0.727405768422678	0.0856963077124943	0.515023058411597
Migut.M00582.v2.0	0.250826041622362	0.0532307018359933	-0.276030424487823	0.0327764686668858	0.276030424487823	0.0327764686668858	-0.201197054922157	0.123197047897721	0.199907447332115	0.125668966696898	0.00128960759004246	0.992197513401697
Migut.M00598.v2.0	0.731272492275985	3.24214761878054e-11	-0.862456569308473	8.46080894754236e-19	0.862456569308473	8.46080894754236e-19	0.0584095165252513	0.657549129687776	-0.0344256435231678	0.793993948589683	-0.0239838730020834	0.855664061817747
Migut.M00622.v2.0	0.932793815710015	2.19655741807266e-27	-0.988953622445861	8.63987503268514e-50	0.988953622445861	8.63987503268514e-50	-0.0608252324994835	0.644320161993704	0.017680589842767	0.893337148418475	0.0431446426567167	0.743426425705311
Migut.M00625.v2.0	0.691829080668566	9.2914829986742e-10	-0.577365919175706	1.36915358249423e-06	0.577365919175706	1.36915358249423e-06	-0.153973935677934	0.240151562604939	-0.128513788749463	0.327783329012229	0.282487724427398	0.0287525248840351
Migut.M00658.v2.0	0.217412924399839	0.0951821967373608	-0.181489629358597	0.165199263557431	0.181489629358597	0.165199263557431	0.0309940914215577	0.814142502974635	-0.00895529439630529	0.945857653245027	-0.0220387970252525	0.867259154344163
Migut.M00664.v2.0	0.477545332284555	0.000114185726723224	-0.536685537331501	9.85397276845775e-06	0.536685537331501	9.85397276845775e-06	0.130751585729395	0.319359345159735	0.104196986739739	0.428192679605595	-0.234948572469134	0.0707611935321493
Migut.M00670.v2.0	0.208854007954284	0.109274871922292	-0.267893604312849	0.0385052985891321	0.267893604312849	0.0385052985891321	0.12140736905754	0.355455512262237	-0.0483205856515538	0.713894749030833	-0.0730867834059863	0.578920796284782
Migut.M00695.v2.0	0.526987670086406	1.52024239271255e-05	-0.59714835482959	4.74533775260049e-07	0.59714835482959	4.74533775260049e-07	-0.273320977685202	0.0345994590555372	0.11974131374114	0.362144888333286	0.153579663944061	0.24137214279545
Migut.M00718.v2.0	0.583428591217713	9.96883777061754e-07	-0.41956140996434	0.000846992042058167	0.41956140996434	0.000846992042058167	-0.158093479248643	0.227651442480244	-0.139584360497301	0.287469473545419	0.297677839745944	0.0208918218758162
Migut.M00740.v2.0	0.778998044545202	2.31643621786501e-13	-0.65300166954609	1.56170940783503e-08	0.65300166954609	1.56170940783503e-08	-0.30084565626214	0.0195061520836171	-0.316806094645923	0.0136541333221487	0.617651750908064	1.46398440580575e-07
Migut.M00789.v2.0	0.813509441811394	2.82155766390489e-15	-0.671575261060186	4.26712257724564e-09	0.671575261060186	4.26712257724564e-09	-0.224825058143818	0.084160608604099	-0.337937302596526	0.00827178484296843	0.562762360740343	2.86604817273875e-06
Migut.M00796.v2.0	0.862846196372441	7.83665815598097e-19	-0.746994979712619	7.18915484538405e-12	0.746994979712619	7.18915484538405e-12	-0.121699805375146	0.354289234618426	-0.251786925161659	0.0522949664322604	0.373486730536805	0.00328924587209698
Migut.M00805.v2.0	0.598167512077879	4.48454850785085e-07	-0.658689802280792	1.05973569761666e-08	0.658689802280792	1.05973569761666e-08	0.128106082289649	0.329333087421531	-0.176209829064463	0.178054884334535	0.0481037467748138	0.715123944541792
Migut.M00819.v2.0	0.754701305981524	3.29853042758376e-12	-0.711038700638159	1.9432413303167e-10	0.711038700638159	1.9432413303167e-10	-0.0916024168174364	0.486373234978667	-0.153203961487816	0.242539187425142	0.244806378305253	0.0594071967722838
Migut.M00848.v2.0	0.59218404355038	6.2321505578956e-07	-0.586482363816158	8.47557226674475e-07	0.586482363816158	8.47557226674475e-07	-0.195809444961918	0.133774060670546	0.0126197874562934	0.923758919515585	0.183189657505625	0.161208405158659
Migut.M00851.v2.0	0.815599339238958	2.09892656672144e-15	-0.904941458685226	3.45507696156295e-23	0.904941458685226	3.45507696156295e-23	-0.020302985454333	0.877630384350301	0.0102441604453738	0.938079658875436	0.0100588250089591	0.939197776286933
Migut.M00865.v2.0	0.746051189518267	7.89376845750777e-12	-0.646101940947363	2.47272826891545e-08	0.646101940947363	2.47272826891545e-08	-0.28177778701575	0.0291736043001659	-0.107259530504645	0.414666896888031	0.389037317520395	0.00212568151208619
Migut.M00877.v2.0	0.889271344510477	2.30941278999918e-21	-0.797380782416992	2.45999823034098e-14	0.797380782416992	2.45999823034098e-14	-0.185123725972349	0.156754883495305	-0.198645040859701	0.128125020753638	0.38376876683205	0.00247034018589388
Migut.M00879.v2.0	0.825749963990137	4.72063684623249e-16	-0.810073124278047	4.55311180873783e-15	0.810073124278047	4.55311180873783e-15	-0.270928138083832	0.0362788208619414	0.0351140339673085	0.789967643737181	0.235814104116524	0.0696996130460472
Migut.M00882.v2.0	0.401542383500677	0.00147332730698393	-0.441274159339393	0.000416845250869623	0.441274159339393	0.000416845250869623	-0.227362280744838	0.0806280346047273	0.297483604589588	0.020979435733726	-0.0701213238447504	0.594457542306381
Migut.M00885.v2.0	0.627640589519016	8.00254637181106e-08	-0.723951935072161	6.31076331251832e-11	0.723951935072161	6.31076331251832e-11	-0.000325067243217139	0.99803322367495	0.188346941279573	0.149535773740649	-0.188021874036356	0.150252428773532
Migut.M00887.v2.0	0.773954090044486	4.12999025411213e-13	-0.552587160407266	4.69833788560069e-06	0.552587160407266	4.69833788560069e-06	-0.406644023274299	0.00126349502627686	-0.154094131659871	0.239780305837682	0.56073815493417	3.16631888284766e-06
Migut.M00894.v2.0	0.312294122266207	0.0151310006349292	-0.19278826020501	0.139997151646074	0.19278826020501	0.139997151646074	-0.327867772882157	0.0105474493156935	0.150043065909168	0.252510934484002	0.177824706972989	0.174048214777663
Migut.M00900.v2.0	0.51761656506422	2.28274690380908e-05	-0.575198417143537	1.53126949913204e-06	0.575198417143537	1.53126949913204e-06	-0.109215396735738	0.40615909543555	-0.121934736890535	0.353354001575782	0.231150133626273	0.0755735788520506
Migut.M00923.v2.0	0.482417573557392	9.48799272565995e-05	-0.522538555515988	1.8466396608341e-05	0.522538555515988	1.8466396608341e-05	-0.176913406816063	0.176301098339378	0.048160747519402	0.714800754304819	0.128752659296661	0.326877488039767
Migut.M00927.v2.0	0.651663371445839	1.70886636972521e-08	-0.630240800490955	6.8142063295373e-08	0.630240800490955	6.8142063295373e-08	-0.0255416201379366	0.846399648921839	-0.115788647384538	0.3783198275167	0.141330267522474	0.281422958627211
Migut.M00942.v2.0	0.783223526354854	1.41038353809905e-13	-0.61610977781854	1.60404590485993e-07	0.61610977781854	1.60404590485993e-07	-0.242037293982047	0.0624366370620593	-0.332248903749429	0.00949813494803271	0.574286197731476	1.60472776168621e-06
Migut.M00945.v2.0	0.801807359107328	1.38493690329882e-14	-0.803119249108948	1.16487187082056e-14	0.803119249108948	1.16487187082056e-14	0.00319566959052153	0.980666847852552	-0.231862445369806	0.0746518396430742	0.228666775779284	0.0788579994606186
Migut.M00957.v2.0	0.433123661684395	0.00054696853413265	-0.273750435851933	0.0343050067839778	0.273750435851933	0.0343050067839778	-0.514010978949546	2.66077430601148e-05	0.235098021778305	0.0705769763176115	0.278912957171241	0.0309256636465367
Migut.M00964.v2.0	0.79660072239086	2.71810180632297e-14	-0.64417362522712	2.80580123841825e-08	0.64417362522712	2.80580123841825e-08	-0.29736912964786	0.0210312179401564	-0.37187645607394	0.00343726749709764	0.6692455857218	5.04661940502982e-09
Migut.M00968.v2.0	0.840303878822302	4.65894164021448e-17	-0.859953589064538	1.37661767557675e-18	0.859953589064538	1.37661767557675e-18	-0.030044933105604	0.819737349224881	-0.0292043831500367	0.824699480780204	0.0592493162556406	0.652938089062017
Migut.M00982.v2.0	0.623812851583893	1.01119791927946e-07	-0.586441497222891	8.49409115566678e-07	0.586441497222891	8.49409115566678e-07	-0.296381279622895	0.0214825899159028	0.201927381722678	0.121813654274587	0.0944538979002162	0.472847757248454
Migut.M00999.v2.0	0.788730322278459	7.2645729169613e-14	-0.842672683866935	3.12683318730637e-17	0.842672683866935	3.12683318730637e-17	-0.12437496980536	0.343729825094475	0.121277979575414	0.35597228777575	0.00309699022994613	0.981263729367388
Migut.M01010.v2.0	0.666662992773559	6.06768394866902e-09	-0.640292358214097	3.60876481217152e-08	0.640292358214097	3.60876481217152e-08	0.0428139300224339	0.745326407629634	-0.45609440251427	0.000249883156485764	0.413280472491836	0.00103085025810098
Migut.M01023.v2.0	0.588226935965655	7.71939050310634e-07	-0.69164335605407	9.42756449772991e-10	0.69164335605407	9.42756449772991e-10	-0.0099183662915738	0.940045233064531	0.0875472624951223	0.505953429476849	-0.0776288962035486	0.555490752895981
Migut.M01037.v2.0	0.331818864592581	0.0095969545568907	-0.186622241082935	0.153367260349138	0.186622241082935	0.153367260349138	-0.250824418937694	0.0532322934950589	0.0872379994182577	0.50746309312561	0.163586419519437	0.211697031330525
Migut.M01046.v2.0	0.376864733768627	0.00299696640061114	-0.368032831124332	0.00381469927276148	0.368032831124332	0.00381469927276148	0.178708438024071	0.171883557000206	-0.233146902239582	0.0730123593349334	0.0544384642155107	0.679522597804745
Migut.M01061.v2.0	0.864597833283192	5.53656681423763e-19	-0.914333613426298	1.93132233591168e-24	0.914333613426298	1.93132233591168e-24	-0.0688120640024764	0.601375596588899	-0.0655446565651964	0.61879265109933	0.134356720567673	0.306081089715021
Migut.M01074.v2.0	0.553776508857427	4.43830643526151e-06	-0.694538626300513	7.5062925727308e-10	0.694538626300513	7.5062925727308e-10	-0.123982011861696	0.34526852112516	0.231349106613975	0.0753151999303725	-0.107367094752279	0.41419635492993
Migut.M01080.v2.0	0.803946459401134	1.04376172348166e-14	-0.841033719722518	4.12315799640416e-17	0.841033719722518	4.12315799640416e-17	-0.22686802598932	0.0813068265499689	0.0714112724722072	0.587676390545709	0.155456753517113	0.235599035315605
Migut.M01085.v2.0	0.525745908055959	1.60549205851379e-05	-0.474118021515483	0.000129859596447163	0.474118021515483	0.000129859596447163	-0.222149570197545	0.0880166701278892	0.134871805317601	0.304213488743495	0.0872777648799436	0.507268849583821
Migut.M01093.v2.0	0.538782100716909	8.95639184663167e-06	-0.455265082020076	0.000257301134821219	0.455265082020076	0.000257301134821219	-0.296497806378992	0.0214289224274615	0.0776395555584721	0.555436302546472	0.21885825082052	0.0929490869671379
Migut.M01107.v2.0	0.514002934010338	2.66167905231567e-05	-0.520206272154051	2.0426323570525e-05	0.520206272154051	2.0426323570525e-05	0.188451320304542	0.149306195538774	-0.217435487983401	0.0951470160861559	0.0289841676788596	0.826000645402318
Migut.M01117.v2.0	0.820943635766484	9.68068745582356e-16	-0.613391872302838	1.88209512544352e-07	0.613391872302838	1.88209512544352e-07	-0.633802610549458	5.45417851249338e-08	0.0461786892429781	0.726067762909597	0.58762392130648	7.9733072200686e-07
Migut.M01125.v2.0	0.395335176491775	0.0017704644476915	-0.42040531147596	0.000824689876402032	0.42040531147596	0.000824689876402032	-0.0578585644125652	0.660581134118248	0.19751035958281	0.130363439956526	-0.139651795170244	0.287234357412039
Migut.M01149.v2.0	0.334979182956428	0.00889111057146551	-0.368626708716516	0.00375408771989153	0.368626708716516	0.00375408771989153	0.118224567963059	0.368301083663384	-0.0619026391718806	0.63845493690725	-0.0563219287911781	0.669066147650757
Migut.M01170.v2.0	0.742110392358921	1.16128442379077e-11	-0.597525709740784	4.6471607640339e-07	0.597525709740784	4.6471607640339e-07	-0.244497109871649	0.0597395350430965	-0.271106332407113	0.0361514706196018	0.515603442278762	2.48718464068361e-05
Migut.M01180.v2.0	0.616820313520778	1.53800848429634e-07	-0.713790098371089	1.5370649272087e-10	0.713790098371089	1.5370649272087e-10	0.177144254835204	0.17572841229819	-0.136231700193365	0.299318253230285	-0.0409125546418388	0.756278997671925
Migut.M01183.v2.0	0.875554108387773	5.61162099895202e-20	-0.88669569563055	4.33642980520986e-21	0.88669569563055	4.33642980520986e-21	-0.0861195861866741	0.512941777423545	-0.126159891067399	0.336794447831268	0.212279477254073	0.103453338468841
Migut.M01188.v2.0	0.474409266886324	0.00012845467673432	-0.490731995268211	6.87192421285573e-05	0.490731995268211	6.87192421285573e-05	-0.269277047283352	0.0374766097846401	0.0627378629731237	0.633923202857364	0.206539184310228	0.113349523077965
Migut.M01190.v2.0	0.299958937567021	0.0198859064293525	-0.186269048980184	0.154160778894848	0.186269048980184	0.154160778894848	-0.283795548226024	0.0279901630846873	0.371563291017086	0.0034667308021965	-0.0877677427910618	0.504878564865755
Migut.M01192.v2.0	0.583110061778663	1.0138046747124e-06	-0.548824975727649	5.61744594616119e-06	0.548824975727649	5.61744594616119e-06	-0.102489782463437	0.435839806633913	-0.122418422311298	0.35143330243253	0.224908204774734	0.0840429419273276
Migut.M01195.v2.0	0.774158429531783	4.03553229427587e-13	-0.554751949944528	4.2351265598456e-06	0.554751949944528	4.2351265598456e-06	-0.411403675307616	0.00109237484004394	-0.321923865343099	0.0121306647096127	0.733327540650715	2.67880603268824e-11
Migut.M01213.v2.0	0.585199869299167	9.07516051798449e-07	-0.642781056386019	3.07220938687002e-08	0.642781056386019	3.07220938687002e-08	-0.231555890709838	0.0750474224580788	0.318528993102886	0.0131238458102835	-0.0869731023930479	0.508758013491442
Migut.M01219.v2.0	0.784435227176924	1.22084162702854e-13	-0.658632728725072	1.06391043448564e-08	0.658632728725072	1.06391043448564e-08	-0.354950603307095	0.00538855514235119	-0.263678456349795	0.0417845712424109	0.618629059656891	1.38126218427011e-07
Migut.M01220.v2.0	0.781529486214696	1.72305151562928e-13	-0.673945923107419	3.59183514112668e-09	0.673945923107419	3.59183514112668e-09	-0.422823710664863	0.000763684834175741	-0.126903303956289	0.33393192898146	0.549727014621152	5.38294787545477e-06
Migut.M01221.v2.0	0.526954683600148	1.52245159104753e-05	-0.453193392477126	0.000276718316018626	0.453193392477126	0.000276718316018626	-0.358550203232563	0.0049068676801668	0.157241661867828	0.230198365748731	0.201308541364735	0.122985099760264
Migut.M01246.v2.0	0.435961031755161	0.000497991623083215	-0.467799681036545	0.000164030169608611	0.467799681036545	0.000164030169608611	-0.100439128595007	0.445125912461098	-0.0878810497717701	0.504326637698385	0.188320178366777	0.149594680105715
Migut.M01286.v2.0	0.624764436360959	9.5434263090636e-08	-0.577539513858858	1.35689030926653e-06	0.577539513858858	1.35689030926653e-06	-0.352560714654387	0.00573088234699282	-0.00127480241379924	0.99228708612562	0.353835517068187	0.00554597585037239
Migut.M01295.v2.0	0.687368633725622	1.31355953866002e-09	-0.594305070865486	5.55017227258691e-07	0.594305070865486	5.55017227258691e-07	-0.18815505432949	0.149958506886416	-0.164540616919264	0.209007852373695	0.352695671248754	0.00571105436455887
Migut.M01306.v2.0	0.18640326704691	0.153858873307137	-0.268629528349315	0.0379552150967958	0.268629528349315	0.0379552150967958	-0.246089958519272	0.058043800237665	0.273971382682737	0.0341543317401752	-0.0278814241634656	0.832523247961663
Migut.M01352.v2.0	0.289705343640654	0.0247534363972347	-0.36323844280893	0.00433658313137034	0.36323844280893	0.00433658313137034	-0.261423402831653	0.0436313799594601	0.192713242354226	0.140154387856463	0.0687101604774273	0.601915530120674
Migut.M01360.v2.0	0.757370300054126	2.5016538957157e-12	-0.492344494997124	6.44893105982747e-05	0.492344494997124	6.44893105982747e-05	-0.322353278889356	0.0120097831202294	-0.51386133978323	2.67764964747316e-05	0.836214618672586	9.13553506924528e-17
Migut.M01361.v2.0	0.643866213876163	2.86266372023678e-08	-0.562004071327307	2.9752728076139e-06	0.562004071327307	2.9752728076139e-06	0.0549854628509102	0.676479519523613	-0.181223648664674	0.165830153989482	0.126238185813764	0.336492251222516
Migut.M01384.v2.0	0.650388493592119	1.8611589900048e-08	-0.393320579436943	0.0018778346564359	0.393320579436943	0.0018778346564359	-0.328244395360895	0.0104534610391253	-0.29645476065365	0.0214487342836398	0.624699156014545	9.58144712493216e-08
Migut.M01405.v2.0	0.644781521288384	2.69648259253668e-08	-0.532309626325429	1.20031794059367e-05	0.532309626325429	1.20031794059367e-05	0.0112610914520244	0.931946748705247	-0.37105335857098	0.00351518553388892	0.359792267118956	0.00474968976835286
Migut.M01428.v2.0	0.693116577922814	8.39811299375357e-10	-0.649126345375669	2.02449913521322e-08	0.649126345375669	2.02449913521322e-08	-0.197802959443257	0.129783412139024	-0.0477620490488634	0.717062387854828	0.24556500849212	0.0585983007441274
Migut.M01435.v2.0	0.436991990217226	0.000481206118660421	-0.469586854763185	0.000153613048555007	0.469586854763185	0.000153613048555007	-0.329029086411791	0.0102599650540285	0.327121952864568	0.0107357346269675	0.00190713354722291	0.9884615212412
Migut.M01446.v2.0	0.860738473672768	1.18294355660124e-18	-0.920864090547915	2.12376845628728e-25	0.920864090547915	2.12376845628728e-25	-0.0784735113657142	0.551184159088196	-0.064001674874019	0.627091439477419	0.142475186239733	0.277503783322923
Migut.M01451.v2.0	0.666793212087771	6.01183235542316e-09	-0.451326030413038	0.000295356314687685	0.451326030413038	0.000295356314687685	-0.357125464833446	0.00509278807661057	-0.11075714514423	0.399524787234264	0.467882609977676	0.000163532824054313
Migut.M01461.v2.0	0.322103123602403	0.0120800757410983	-0.34275466530035	0.00734350125340196	0.34275466530035	0.00734350125340196	0.413944637274691	0.00100983740136117	-0.501848853223208	4.40579561654854e-05	0.0879042159485181	0.504213831610565
Migut.M01462.v2.0	0.637742048168309	4.24959002094515e-08	-0.716684181173863	1.19754246806259e-10	0.716684181173863	1.19754246806259e-10	0.222197226249068	0.0879467925930974	-0.2911832095674	0.0239952984974734	0.0689859833183319	0.60045458109663
Migut.M01464.v2.0	0.723307674254465	6.68494373408991e-11	-0.726848182640803	4.86131683084709e-11	0.726848182640803	4.86131683084709e-11	-0.0163686869727362	0.901210454602628	-0.198348954233002	0.128706293561889	0.214717641205738	0.0994581146377061
Migut.M01472.v2.0	0.615557440249798	1.65721396839729e-07	-0.717613722387114	1.10456163358172e-10	0.717613722387114	1.10456163358172e-10	0.371071210353368	0.00351347914180301	-0.123673535653477	0.346479405458907	-0.247397674699891	0.0566809181021411
Migut.M01484.v2.0	0.814864656639254	2.32997553411731e-15	-0.65872770218629	1.05697201306959e-08	0.65872770218629	1.05697201306959e-08	-0.511081714823213	3.0096995434684e-05	-0.0390031436467111	0.767326072731853	0.550084858469924	5.29247436122016e-06
Migut.M01504.v2.0	0.773199739467978	4.49731483715651e-13	-0.491277942598021	6.72593085273355e-05	0.491277942598021	6.72593085273355e-05	-0.406285137282524	0.00127732599338172	-0.331418286279685	0.00968980601305967	0.737703423562209	1.77370573875187e-11
Migut.M01534.v2.0	0.75873193444111	2.16952718874966e-12	-0.637575664906301	4.29492610594047e-08	0.637575664906301	4.29492610594047e-08	-0.360422258101561	0.00467167634765326	0.00106603396961561	0.993550164630841	0.359356224131945	0.00480435625284726
Migut.M01539.v2.0	0.627882381433063	7.88430610628345e-08	-0.580269863614785	1.17703830337022e-06	0.580269863614785	1.17703830337022e-06	-0.29485998290197	0.0221937581290043	0.0449274463861295	0.733210467164152	0.24993253651584	0.0541129997315706
Migut.M01558.v2.0	0.507011655061471	3.56507742059017e-05	-0.492174093036415	6.49246952453267e-05	0.492174093036415	6.49246952453267e-05	-0.00881815965370762	0.946685536862315	-0.161439786818615	0.217835594571966	0.170257946472322	0.193399104160796
Migut.M01561.v2.0	0.356556612290662	0.00516873475172122	-0.297941872654186	0.0207732223625785	0.297941872654186	0.0207732223625785	0.112588638179403	0.391726765705856	-0.221138197911406	0.0895099399134683	0.108549559732003	0.409043951029293
Migut.M01565.v2.0	0.342122507087603	0.00745987947947393	-0.269723151411537	0.0371497960140197	0.269723151411537	0.0371497960140197	-0.0576884633589529	0.661518335828206	-0.142652519095224	0.276900008609731	0.200340982454177	0.124833802875837
Migut.M01568.v2.0	0.726580670594012	4.98059938544168e-11	-0.644568331150578	2.73435458794998e-08	0.644568331150578	2.73435458794998e-08	-0.173967421198159	0.183728790218347	-0.119104343054414	0.364722549536107	0.293071764252573	0.0230551005342504
Migut.M01584.v2.0	0.189047016259764	0.148000993070648	-0.021119293916694	0.872750398547275	0.021119293916694	0.872750398547275	-0.281914200796658	0.0290922956456876	0.208005750063418	0.110754712531074	0.0739084507332405	0.57464899310601
Migut.M01605.v2.0	0.621724751951282	1.14733366258181e-07	-0.567182533949666	2.30034942465985e-06	0.567182533949666	2.30034942465985e-06	-0.0107678514133904	0.934920912735485	-0.171069868762033	0.191251988967446	0.181837720175423	0.164376272951238
Migut.M01630.v2.0	0.638993750753735	3.92271969094536e-08	-0.455012558481843	0.000259599469878141	0.455012558481843	0.000259599469878141	-0.0950755967686487	0.469925856772709	-0.260594557833702	0.0443268256845207	0.35567015460235	0.005289071327558
Migut.M01631.v2.0	0.830588665326782	2.23993177301847e-16	-0.806098135743183	7.82569116640063e-15	0.806098135743183	7.82569116640063e-15	-0.080417735479405	0.541331985414565	0.0693805114668235	0.598367604941282	0.0110372240125815	0.933296523816288
Migut.M01636.v2.0	0.491642330437334	6.6300845858016e-05	-0.602050469670832	3.60916150691032e-07	0.602050469670832	3.60916150691032e-07	0.0849048600393826	0.518926074044381	0.121867269359243	0.353622425670074	-0.206772129398625	0.112934284070551
Migut.M01639.v2.0	0.812995119978547	3.03294498240651e-15	-0.911309128971406	5.06184332944317e-24	0.911309128971406	5.06184332944317e-24	0.0121010461524511	0.926884097582907	-0.0350091629631313	0.790580670777806	0.0229081168106803	0.862073329413788
Migut.M01646.v2.0	0.904981678268622	3.41487795072617e-23	-0.734174055163316	2.47500152439316e-11	0.734174055163316	2.47500152439316e-11	-0.167391499629201	0.201117148344086	-0.29541214995008	0.0219333627259815	0.462803649579281	0.000196678512323853
Migut.M01652.v2.0	0.511549891970435	2.9512291028252e-05	-0.587724537770243	7.93040258973057e-07	0.587724537770243	7.93040258973057e-07	-0.319181545082185	0.0129276801953324	0.470332524748022	0.000149448764963608	-0.151150979665837	0.248984586520859
Migut.M01656.v2.0	0.263183689671491	0.0421841496127678	-0.258704176848752	0.045947076689677	0.258704176848752	0.045947076689677	-0.240727090134324	0.0639127671248355	0.403130217499569	0.00140489367796132	-0.162403127365245	0.215065565741643
Migut.M01659.v2.0	0.118091309021751	0.368844971639914	-0.144931534765034	0.26921812773747	0.144931534765034	0.26921812773747	0.141499195508096	0.280842411918164	-0.139371210335098	0.288213469264929	-0.00212798517299801	0.98712543883773
Migut.M01660.v2.0	0.759083845632255	2.0907922790655e-12	-0.682724261260386	1.87160207482665e-09	0.682724261260386	1.87160207482665e-09	-0.205709084388034	0.114838755833054	-0.0621442519587027	0.637142638786024	0.267853336346737	0.038535587213053
Migut.M01664.v2.0	0.790155639960954	6.09876030917996e-14	-0.729219068641357	3.91659098436128e-11	0.729219068641357	3.91659098436128e-11	-0.113906099292561	0.386173403077658	-0.0485676892725356	0.712494872847821	0.162473788565096	0.214863361281204
Migut.M01679.v2.0	0.157637970506272	0.229010964231301	-0.0164739263177131	0.900578507464197	0.0164739263177131	0.900578507464197	0.0472783630410391	0.71980936189344	-0.101095229754663	0.442142960846301	0.0538168667136242	0.682986867475746
Migut.M01702.v2.0	0.739533753445925	1.48912813074262e-11	-0.661044843358998	9.00370410856972e-09	0.661044843358998	9.00370410856972e-09	-0.0299071489378162	0.820550273012349	-0.29766977064339	0.0208954554226364	0.327576919581206	0.0106205334402754
Migut.M01705.v2.0	0.569303002601444	2.06772131757759e-06	-0.534107376618306	1.10723254976161e-05	0.534107376618306	1.10723254976161e-05	-0.179152753609993	0.170802668433156	0.00643789763057577	0.96106337696111	0.172714855979417	0.186954320293183
Migut.M01716.v2.0	0.862295223661443	8.73300832910886e-19	-0.88265236041736	1.13142303009366e-20	0.88265236041736	1.13142303009366e-20	0.0704511842778128	0.592720181856684	-0.166520029965969	0.203506409920756	0.0960688456881565	0.465277953059619
Migut.M01728.v2.0	0.514993895997002	2.55235154413879e-05	-0.585103790954089	9.12164300434566e-07	0.585103790954089	9.12164300434566e-07	-0.198266367509454	0.128868781968323	0.261737124705545	0.0433705025887771	-0.0634707571960908	0.629957662083516
Migut.M01755.v2.0	0.761548095162122	1.61109965491436e-12	-0.753197730173316	3.84862374922368e-12	0.753197730173316	3.84862374922368e-12	0.151846371611211	0.246788451347456	-0.236292556989001	0.0691182747628104	0.0844461853777896	0.521194812641292
Migut.M01776.v2.0	0.830563505370151	2.24876749885945e-16	-0.768135064292489	7.90287687691476e-13	0.768135064292489	7.90287687691476e-13	-0.165539737833205	0.206217993483324	-0.210296393863534	0.106793550548922	0.375836131696739	0.00308342130639237
Migut.M01778.v2.0	0.565272532207435	2.53061053430249e-06	-0.63011385363248	6.8681325242381e-08	0.63011385363248	6.8681325242381e-08	-0.0209950763509343	0.873492685934314	0.198905657938744	0.127615027854942	-0.17791058158781	0.173837003301588
Migut.M01787.v2.0	0.712381798865386	1.73365823042738e-10	-0.533334247470659	1.14641009258379e-05	0.533334247470659	1.14641009258379e-05	-0.319151413321339	0.0129366822521484	-0.194997329485437	0.135426006759884	0.514148742806776	2.64532528171638e-05
Migut.M01813.v2.0	0.762959500819499	1.38573428599079e-12	-0.710060152163878	2.11087130043578e-10	0.710060152163878	2.11087130043578e-10	-0.193065768876862	0.139416646599865	-0.103174715979696	0.432762593830138	0.296240484856557	0.0215475862474102
Migut.M01814.v2.0	0.666347695318362	6.20495748153622e-09	-0.779382331403499	2.21522936225064e-13	0.779382331403499	2.21522936225064e-13	0.263118289492781	0.0422372022205165	0.0250672976626748	0.849218465299688	-0.288185587155456	0.0255540351323769
Migut.M01825.v2.0	0.802442362175785	1.27386617162362e-14	-0.774797338746209	3.75331971717443e-13	0.774797338746209	3.75331971717443e-13	-0.314339513943219	0.0144453430663374	0.102589476228633	0.43539114815616	0.211750037714587	0.104337083113467
Migut.M01841.v2.0	0.650308167603032	1.8711717312242e-08	-0.685199445093556	1.55101892957766e-09	0.685199445093556	1.55101892957766e-09	-0.038842349459511	0.768258502247541	0.0832567891070613	0.527100987751597	-0.0444144396475503	0.736145514390112
Migut.M01855.v2.0	0.520841291835007	1.98744137319356e-05	-0.506934292278805	3.57649693795922e-05	0.506934292278805	3.57649693795922e-05	-0.00319272339068376	0.980684668370518	-0.228227976745576	0.0794499253398336	0.23142070013626	0.0752224032331777
Migut.M01897.v2.0	0.40684689837317	0.00125573620039093	-0.5213507623224	1.94416507109074e-05	0.5213507623224	1.94416507109074e-05	-0.293828562097983	0.0226871794420165	0.292492636344426	0.0233400432122691	0.00133592575355749	0.991917284732113
Migut.M01899.v2.0	0.720101331630616	8.88310732927335e-11	-0.664851477964562	6.8974183097008e-09	0.664851477964562	6.8974183097008e-09	-0.272423895596234	0.0352213167963967	-0.0944487249390549	0.4728721102482	0.366872620535288	0.00393561405795209
Migut.M01914.v2.0	0.864497851128821	5.64819552538461e-19	-0.724539314188975	5.9870600969395e-11	0.724539314188975	5.9870600969395e-11	-0.509387609531124	3.23034897291673e-05	0.0932314922425622	0.478621186061148	0.416156117288562	0.000942623860368705
Migut.M01935.v2.0	0.698955477508324	5.27461473110362e-10	-0.452611225452376	0.000282410404818086	0.452611225452376	0.000282410404818086	-0.273394411088116	0.034548961941724	-0.225550642921049	0.0831381486340681	0.498945054009165	4.95561241946747e-05
Migut.M01938.v2.0	0.863876441518003	6.39199439071662e-19	-0.807399241251136	6.56342844246153e-15	0.807399241251136	6.56342844246153e-15	-0.219313598271726	0.0922540988503838	-0.108751763622339	0.408166614203308	0.328065361894065	0.0104980489913544
Migut.M01964.v2.0	0.564091910564317	2.68352717322918e-06	-0.522792797776983	1.82636311875217e-05	0.522792797776983	1.82636311875217e-05	-0.229404575084376	0.0778706129414065	-0.105848741610862	0.420866856880027	0.335253316695238	0.00883206877001907
Migut.M01971.v2.0	0.805726606608829	8.22679920554698e-15	-0.892986784211738	9.05010589915998e-22	0.892986784211738	9.05010589915998e-22	-0.015338796557514	0.90739795719465	0.0386543099061095	0.76934933923522	-0.0233155133485957	0.85964503042426
Migut.M01977.v2.0	0.622412872606105	1.10067106995938e-07	-0.504717632153169	3.91842173808953e-05	0.504717632153169	3.91842173808953e-05	-0.159530587495819	0.223398966555489	0.0290787172831881	0.825441932599903	0.130451870212631	0.32047952333128
Migut.M01990.v2.0	0.676232303110802	3.03743682006081e-09	-0.713983118410077	1.51183265151601e-10	0.713983118410077	1.51183265151601e-10	0.197873783088179	0.129643310438569	-0.241641148226628	0.0628800259461937	0.0437673651384493	0.739852948872688
Migut.M01991.v2.0	0.879629925122362	2.26515270965201e-20	-0.690767758139195	1.00949908662656e-09	0.690767758139195	1.00949908662656e-09	-0.239493420878448	0.0653282004286604	-0.242832278596217	0.0615544431043707	0.482325699474664	9.52143377682741e-05
Migut.M02001.v2.0	0.844842822892847	2.15738045853532e-17	-0.698762394284001	5.35731270234468e-10	0.698762394284001	5.35731270234468e-10	-0.423446996162415	0.000748638245148197	-0.0879747342570953	0.503870527407684	0.51142173041951	2.96712977737297e-05
Migut.M02010.v2.0	0.331507094501159	0.00966915384578798	-0.378960635199757	0.00282743903568014	0.378960635199757	0.00282743903568014	-0.0493248533697914	0.70821132138464	0.177884000496754	0.173902360444531	-0.128559147126963	0.327611199816482
Migut.M02019.v2.0	0.892964808585281	9.10130729642764e-22	-0.975213385494197	1.08140514919627e-39	0.975213385494197	1.08140514919627e-39	0.0567153543041548	0.666889750018572	-0.0108702670435132	0.934303287606006	-0.0458450872606416	0.727969887864585
Migut.M02028.v2.0	0.663550871542868	7.55816603520554e-09	-0.575874437375916	1.4788746991622e-06	0.575874437375916	1.4788746991622e-06	-0.204976028404824	0.116166311090956	-0.110056802690019	0.402530530530328	0.315032831094843	0.0142190655942885
Migut.M02033.v2.0	0.753131664009621	3.87469739277179e-12	-0.529862068962802	1.33876593997505e-05	0.529862068962802	1.33876593997505e-05	-0.197138352476858	0.131103704352431	-0.376432360847217	0.00303304187226637	0.573570713324075	1.6646368353043e-06
Migut.M02034.v2.0	0.686073203189992	1.45084917811318e-09	-0.725193114196261	5.64534648600001e-11	0.725193114196261	5.64534648600001e-11	0.206771790283119	0.1129348877152	-0.208504583012166	0.109882611348346	0.00173279272904765	0.989516250425204
Migut.N00031.v2.0	0.844059287941722	2.46832797982909e-17	-0.688236874503471	1.22854123252485e-09	0.688236874503471	1.22854123252485e-09	-0.294683328533915	0.0222776170184635	-0.207989250840361	0.110783648507828	0.502672579374276	4.26041607472496e-05
Migut.N00032.v2.0	0.598081252820228	4.5060887625828e-07	-0.623388235018212	1.03758419058992e-07	0.623388235018212	1.03758419058992e-07	0.00299167617826509	0.981900753376452	-0.269275968458419	0.0374774030050839	0.266284292280153	0.0397312289634222
Migut.N00048.v2.0	0.609961745914656	2.29789466205118e-07	-0.581849548384354	1.08344060093931e-06	0.581849548384354	1.08344060093931e-06	-0.0964931754643687	0.463299917957452	-0.107630557215955	0.413045133432796	0.204123732680324	0.117724536468626
Migut.N00050.v2.0	0.506468898177422	3.64591030881636e-05	-0.354920747170702	0.00539271830572755	0.354920747170702	0.00539271830572755	0.134913244930013	0.304063557452934	-0.473105812363243	0.000134852680489471	0.338192567433229	0.0082201472720971
Migut.N00068.v2.0	0.748427369139134	6.23315820507324e-12	-0.779004057729664	2.31481908284132e-13	0.779004057729664	2.31481908284132e-13	0.0487369310030584	0.71153663873452	-0.276175997661406	0.0326808346783007	0.227439066658348	0.0805229829572249
Migut.N00074.v2.0	0.755562694870105	3.01806718751102e-12	-0.672570184051397	3.97025213826942e-09	0.672570184051397	3.97025213826942e-09	-0.227562615292903	0.0803541819803136	-0.264646022783146	0.0410121701905403	0.492208638076048	6.48362128609817e-05
Migut.N00081.v2.0	0.672609037933112	3.95906526938182e-09	-0.641956377958839	3.24105227713098e-08	0.641956377958839	3.24105227713098e-08	-0.1387216899925	0.290488395630446	-0.163265104312675	0.212608039100599	0.301986794305175	0.0190265305449512
Migut.N00085.v2.0	0.911207708979531	5.22493282997415e-24	-0.904078163118616	4.43619417655525e-23	0.904078163118616	4.43619417655525e-23	-0.189245717356194	0.147567521773204	0.0144474283209786	0.912757664217168	0.174798289035215	0.181611453206104
Migut.N00106.v2.0	0.720255464904204	8.76331918630008e-11	-0.586103579213013	8.64868018411292e-07	0.586103579213013	8.64868018411292e-07	-0.111119226514151	0.397975969935322	-0.165267576052281	0.206975330668983	0.276386802566432	0.03254275939071
Migut.N00133.v2.0	0.350565791861435	0.00603110990259963	-0.268300643776194	0.038200237735834	0.268300643776194	0.038200237735834	-0.379047021190672	0.00282063841369555	0.272863336709232	0.0349155451485643	0.10618368448144	0.419390114658333
Migut.N00141.v2.0	0.819316823084593	1.22851487341581e-15	-0.662284354180184	8.25881975312175e-09	0.662284354180184	8.25881975312175e-09	-0.21508321270473	0.0988695601506458	-0.145658524524433	0.26679792622009	0.360741737229163	0.00463254779767661
Migut.N00143.v2.0	0.714258620941776	1.47649924546229e-10	-0.533832024446238	1.12104081399338e-05	0.533832024446238	1.12104081399338e-05	-0.0617943181521207	0.639043631354886	-0.342751186890826	0.00734413725239534	0.404545505042946	0.00134631661983314
Migut.N00145.v2.0	0.831818067000036	1.84649135004002e-16	-0.641378454161382	3.36455466937343e-08	0.641378454161382	3.36455466937343e-08	-0.298400328059519	0.0205686488299769	-0.201067115087302	0.123444428385839	0.49946744314682	4.85225288500098e-05
Migut.N00175.v2.0	0.747705676070194	6.69857622135283e-12	-0.797720945223432	2.35494283544791e-14	0.797720945223432	2.35494283544791e-14	-0.0341682500740334	0.795500789279037	-0.0800687714009926	0.543094002393588	0.114237021475026	0.384785891821893
Migut.N00227.v2.0	0.837146583746602	7.84862526133142e-17	-0.755070343240006	3.17545842494593e-12	0.755070343240006	3.17545842494593e-12	-0.0506105561425396	0.70095824920019	-0.19776763239796	0.129853338057636	0.2483781885405	0.0556761484013659
Migut.N00235.v2.0	0.833530713365748	1.40719336941115e-16	-0.626752296321342	8.45144089755713e-08	0.626752296321342	8.45144089755713e-08	-0.314304024205147	0.0144570085500192	-0.348735169607247	0.00631866032057179	0.663039193812393	7.83417622929661e-09
Migut.N00241.v2.0	0.230704321468285	0.0761550515650678	-0.200816230775849	0.123923132206664	0.200816230775849	0.123923132206664	-0.435139569497722	0.000511744771383819	0.35210082898501	0.00579890399115932	0.0830387405127118	0.528187345882023
Migut.N00252.v2.0	0.883153668752523	1.00652111928345e-20	-0.758387206859017	2.24939226598842e-12	0.758387206859017	2.24939226598842e-12	-0.214393177082121	0.0999827648514806	-0.251148625564432	0.0529150536355478	0.465541802646553	0.000178115287445025
Migut.N00258.v2.0	0.679194267810325	2.43904781821337e-09	-0.580333106117761	1.17315001856722e-06	0.580333106117761	1.17315001856722e-06	-0.393635118878654	0.00186069638708496	-0.0625110654839413	0.635152441755165	0.456146184362595	0.000249426528168839
Migut.N00268.v2.0	0.786051570884981	1.00559353002064e-13	-0.57172896710409	1.82861536073247e-06	0.57172896710409	1.82861536073247e-06	-0.491465530290946	6.67643071193454e-05	-0.0360871431657451	0.784285382689135	0.527552673456691	1.48286141728687e-05
Migut.N00269.v2.0	0.654723571291812	1.3899426660426e-08	-0.64444079541663	2.75725009692194e-08	0.64444079541663	2.75725009692194e-08	0.122309451333096	0.351865459521925	-0.186620075781229	0.153372115910608	0.0643106244481329	0.625426054217638
Migut.N00281.v2.0	0.760076524522775	1.88311765269717e-12	-0.567449067263764	2.26982077124679e-06	0.567449067263764	2.26982077124679e-06	-0.12178557754668	0.353947609977335	-0.337505542723523	0.00835976903232939	0.459291120270204	0.000223080368414769
Migut.N00289.v2.0	0.691349562451604	9.64669737339191e-10	-0.758315928994414	2.26625194084154e-12	0.758315928994414	2.26625194084154e-12	0.0809156273448468	0.538822813649807	-0.0105391398730759	0.936300311995725	-0.0703764874717709	0.593113408054134
Migut.N00291.v2.0	0.0448792157878888	0.733486246214996	0.00856778576639646	0.948197190187012	-0.00856778576639646	0.948197190187012	-0.0770112404644325	0.558650203018191	0.127509033047469	0.331610896171061	-0.0504977925830359	0.70159333578327
Migut.N00292.v2.0	0.791689190683923	5.04484219545456e-14	-0.639475750541276	3.80329688027959e-08	0.639475750541276	3.80329688027959e-08	-0.301944689367292	0.0190440472120146	-0.139076532506463	0.289244115947072	0.441021221873754	0.000420417579849546
Migut.N00341.v2.0	0.80089514029123	1.56083696225932e-14	-0.662742437186254	7.99859452613903e-09	0.662742437186254	7.99859452613903e-09	-0.374247093071179	0.00322133721746867	-0.229762004167058	0.0773958088498842	0.604009097238236	3.23115186955849e-07
Migut.N00369.v2.0	0.827448562004065	3.64323848006441e-16	-0.693128040045505	8.39053857248606e-10	0.693128040045505	8.39053857248606e-10	-0.33973259176242	0.00791453438299765	-0.278289248400106	0.031318544553347	0.618021840162525	1.43212511340562e-07
Migut.N00380.v2.0	0.807069401473422	6.86358914531004e-15	-0.908934526826873	1.05319758241211e-23	0.908934526826873	1.05319758241211e-23	0.0767308560376642	0.560087233784761	-0.027756390892941	0.833263523523756	-0.0489744651447232	0.710192486522745
Migut.N00416.v2.0	0.632058091947312	6.08468588887912e-08	-0.631070971271692	6.47127436877843e-08	0.631070971271692	6.47127436877843e-08	-0.164674609104364	0.208632165922353	-0.11881598200056	0.365893136184628	0.283490591104923	0.0281663956952305
Migut.N00434.v2.0	0.836263257184978	9.06364333602849e-17	-0.789396946040658	6.69502400948522e-14	0.789396946040658	6.69502400948522e-14	0.10986164827854	0.40337044399037	-0.377602822288484	0.00293626317412217	0.267741174009944	0.0386200570698637
Migut.N00477.v2.0	0.777770914779733	2.67003719153221e-13	-0.695719556367162	6.83476006439693e-10	0.695719556367162	6.83476006439693e-10	-0.316185716938308	0.0138495394938594	-0.058422922492351	0.657475421948561	0.374608639430659	0.00318948577606633
Migut.N00499.v2.0	0.678921174204812	2.48915404466744e-09	-0.630678237279277	6.63142755020888e-08	0.630678237279277	6.63142755020888e-08	-0.276565105621775	0.0324263526570784	-0.0515492819619721	0.695679260660953	0.328114387583747	0.0104858228853436
Migut.N00506.v2.0	0.910736060074208	6.05216996494253e-24	-0.830763363264388	2.17949223451728e-16	0.830763363264388	2.17949223451728e-16	-0.177433768441543	0.175012100486553	-0.234872631076404	0.070854948966482	0.412306399517948	0.00106238093860125
Migut.N00525.v2.0	0.773074993209051	4.56098891623394e-13	-0.833250754539775	1.47140669349985e-16	0.833250754539775	1.47140669349985e-16	0.0667608500066193	0.612284593107447	-0.0648115235266266	0.622729924465059	-0.00194932647999266	0.988206264811116
Migut.N00528.v2.0	0.506113960415612	3.69968379903244e-05	-0.451430421659699	0.000294284922509232	0.451430421659699	0.000294284922509232	-0.00397489995356091	0.975953916307239	0.000112066126721569	0.999321958145534	0.00386283382683931	0.976631666716631
Migut.N00532.v2.0	0.73914008379487	1.54639547666565e-11	-0.610779480283117	2.19157853191416e-07	0.610779480283117	2.19157853191416e-07	-0.274028996682523	0.0341151324477333	-0.183358234292366	0.160816565915215	0.457387230974889	0.000238707999049293
Migut.N00538.v2.0	0.332960603423027	0.00933653272222701	-0.16892803973401	0.196953173073462	0.16892803973401	0.196953173073462	0.0626917682335116	0.63417295614003	-0.189014830620154	0.148071295893596	0.126323062386642	0.336164842490331
Migut.N00551.v2.0	0.633986426462027	5.39145733020607e-08	-0.581981278302039	1.07595899332545e-06	0.581981278302039	1.07595899332545e-06	-0.278524239142178	0.0311700345583567	0.0765044549794817	0.56124885998514	0.202019784162696	0.121639470784958
Migut.N00554.v2.0	0.681511240029523	2.05075075694662e-09	-0.637991475579196	4.18247109219816e-08	0.637991475579196	4.18247109219816e-08	-0.0284258716240281	0.829301470721893	-0.210648729976738	0.106194090138199	0.239074601600766	0.0658144108166482
Migut.N00557.v2.0	0.634748101754822	5.13873756545172e-08	-0.45456614627966	0.000263708373650731	0.45456614627966	0.000263708373650731	-0.118931405298424	0.365424307557207	-0.227024111935048	0.0810919774677777	0.345955517233471	0.00677825607345858
Migut.N00570.v2.0	0.549076950190492	5.55100117905438e-06	-0.504200122663351	4.00248136584018e-05	0.504200122663351	4.00248136584018e-05	-0.0534883253953204	0.684820520336561	-0.275099627846881	0.033393484910761	0.328587953242201	0.0103683579019379
Migut.N00616.v2.0	0.788909103482546	7.10743892649897e-14	-0.55595056024163	3.99734163523602e-06	0.55595056024163	3.99734163523602e-06	-0.29991822882069	0.0199034905751859	-0.429450420511257	0.000616852615938748	0.729368649331947	3.86326559327185e-11
Migut.N00620.v2.0	0.662068870752265	8.38398165455686e-09	-0.54071710774359	8.19603433723053e-06	0.54071710774359	8.19603433723053e-06	-0.122966165627246	0.349266025406548	-0.199602575552225	0.126258807133434	0.32256874117947	0.0119495223785632
Migut.N00621.v2.0	0.578423334925467	1.29603278820694e-06	-0.530654130890712	1.29241796474597e-05	0.530654130890712	1.29241796474597e-05	-0.207014189077055	0.112504035601787	0.146523751399734	0.263936574562215	0.0604904376773214	0.64614715229196
Migut.N00627.v2.0	0.142778452605294	0.276471765810716	-0.157513637530786	0.22938302695132	0.157513637530786	0.22938302695132	-0.136954266009169	0.296738163199509	0.238012174009851	0.0670608271106725	-0.101057908000682	0.44231234408927
Migut.N00632.v2.0	0.555351129555393	4.11465702914291e-06	-0.660837447884133	9.13438316397686e-09	0.660837447884133	9.13438316397686e-09	-0.026335781083569	0.841684387908863	0.0620540904941554	0.637632213356056	-0.0357183094105864	0.78643780748456
Migut.N00675.v2.0	0.496449083533868	5.47809741197764e-05	-0.335802394611839	0.00871483556824743	0.335802394611839	0.00871483556824743	-0.104827791133601	0.425386460402275	-0.195175371479742	0.135062539855111	0.300003162613344	0.0198668183859993
Migut.N00676.v2.0	0.87606904086702	5.01278806222453e-20	-0.845212993133892	2.02389655815062e-17	0.845212993133892	2.02389655815062e-17	-0.0688908964379538	0.600958050809699	-0.0841539726209738	0.522642770631614	0.153044869058928	0.243034539005611
Migut.N00718.v2.0	0.796714722366119	2.6788287052264e-14	-0.832784870125229	1.58453698676429e-16	0.832784870125229	1.58453698676429e-16	0.0649091609702106	0.62220495483663	-0.0358566964157695	0.785630027058987	-0.0290524645544412	0.82559705668072
Migut.N00723.v2.0	0.76981194921219	6.56766466750381e-13	-0.766932776087642	9.01570717479098e-13	0.766932776087642	9.01570717479098e-13	0.304472925066234	0.0180162721706584	-0.391819753012938	0.00196156950775055	0.0873468279467042	0.506931585559045
Migut.N00758.v2.0	0.886447956693742	4.60365277400173e-21	-0.82907886519741	2.83362278142095e-16	0.82907886519741	2.83362278142095e-16	-0.0942181241063984	0.473958403675582	-0.203047399773057	0.119715122976444	0.297265523879456	0.0210781769738558
Migut.N00774.v2.0	0.747288371313863	6.98261979715129e-12	-0.730632044562606	3.43962812200113e-11	0.730632044562606	3.43962812200113e-11	-0.348963956757743	0.00628207809991422	0.0660964879915885	0.615836058247758	0.282867468766155	0.0285293900335154
Migut.N00784.v2.0	0.866446968507455	3.81639030270399e-19	-0.697176456479691	6.08472387621718e-10	0.697176456479691	6.08472387621718e-10	-0.319812840343497	0.0127403136709069	-0.124065698676741	0.344940472784086	0.443878539020238	0.000381635095533573
Migut.N00816.v2.0	0.31472324825398	0.014319724845653	-0.273096727710707	0.0347540466266046	0.273096727710707	0.0347540466266046	0.0173176165909115	0.895514519342513	-0.0128593313481114	0.922316161447534	-0.0044582852428001	0.973030711945263
Migut.N00821.v2.0	0.703528882559722	3.63573172825677e-10	-0.727250280064457	4.68712520048038e-11	0.727250280064457	4.68712520048038e-11	-0.138694118896357	0.290585222198185	-0.0133190213830275	0.919548177814347	0.152013140279385	0.24626374576193
Migut.N00823.v2.0	0.582038097350504	1.07274691433761e-06	-0.525802636912783	1.60150275127165e-05	0.525802636912783	1.60150275127165e-05	-0.118581068659035	0.366848440213269	0.0702794504443737	0.593624413562078	0.0483016182146615	0.714002241022369
Migut.N00846.v2.0	0.768668941401829	7.45193557486321e-13	-0.592998972735701	5.96132067915876e-07	0.592998972735701	5.96132067915876e-07	-0.230571231505691	0.076329327872111	-0.122894852339099	0.349547724501002	0.35346608384479	0.00559901386703419
Migut.N00850.v2.0	0.494436622503791	5.9358648779901e-05	-0.351735988377363	0.00585337069171934	0.351735988377363	0.00585337069171934	-0.146100142415848	0.265334886338581	-0.113555757834128	0.387645573753044	0.259655900249975	0.0451253829898838
Migut.N00874.v2.0	0.781297486139428	1.77071094349603e-13	-0.824180414152684	5.98264033320209e-16	0.824180414152684	5.98264033320209e-16	-0.138713042470359	0.290518762473246	0.118468029351159	0.367308667596804	0.0202450131192003	0.877977124129452
Migut.N00878.v2.0	0.940201417375236	8.23724066996804e-29	-0.949753644456782	6.04512684463251e-31	0.949753644456782	6.04512684463251e-31	-0.0628202648433723	0.633476829287815	-0.0472609737539625	0.719908185899085	0.110081238597335	0.402425434264921
Migut.N00978.v2.0	0.84519150455511	2.03142372478689e-17	-0.761303665990463	1.65352266611066e-12	0.761303665990463	1.65352266611066e-12	-0.299706284455615	0.0199952536552571	-0.18891147778535	0.148297216613658	0.488617762240965	7.4652687196429e-05
Migut.N00979.v2.0	0.751070086342508	4.77839644830242e-12	-0.509787358446591	3.17697510171861e-05	0.509787358446591	3.17697510171861e-05	-0.239820246716015	0.0649507930726963	-0.486515743759111	8.10162027873203e-05	0.726335990475126	5.09213591520592e-11
Migut.N00992.v2.0	0.67087918011	4.48719140145321e-09	-0.504869286862106	3.89409913164083e-05	0.504869286862106	3.89409913164083e-05	-0.104844965804355	0.425310203082091	-0.357561833962192	0.00503519648701057	0.462406799766547	0.000199511122699487
Migut.N00997.v2.0	0.819319764646279	1.22798837084349e-15	-0.796844597932733	2.63474786311228e-14	0.796844597932733	2.63474786311228e-14	-0.355083412817563	0.005370070299663	0.178108668358344	0.173350513559559	0.176974744459219	0.17614880037154
Migut.N01012.v2.0	0.546085525773933	6.38926456534756e-06	-0.692575280300092	8.7632955831949e-10	0.692575280300092	8.7632955831949e-10	0.143068214020797	0.275488089197248	-0.0684311464332987	0.603394967800584	-0.0746370675874986	0.570873149308943
Migut.N01022.v2.0	0.619076542999953	1.34487299567794e-07	-0.405331735310232	0.00131473209248079	0.405331735310232	0.00131473209248079	-0.388315048860107	0.00217023798554246	0.0138228799556545	0.916515328577246	0.374492168904453	0.00319971592519463
Migut.N01025.v2.0	0.852119228088317	5.95665507758692e-18	-0.840745690755357	4.32713671922617e-17	0.840745690755357	4.32713671922617e-17	-0.125461732753383	0.339496661764141	-0.20496059477272	0.116194386892098	0.330422327526102	0.00992404928538702
Migut.N01026.v2.0	0.79877674795339	2.05550961773082e-14	-0.816874662256322	1.74899259391433e-15	0.816874662256322	1.74899259391433e-15	-0.00948282862435603	0.942673463069736	-0.221492890779173	0.0889839979740464	0.230975719403529	0.0758006456546076
Migut.N01030.v2.0	0.767062818794032	8.88848572827071e-13	-0.79537061504841	3.17845473087547e-14	0.79537061504841	3.17845473087547e-14	-0.0851304667428117	0.517811983010587	0.155359902948338	0.235894556380787	-0.0702294362055262	0.593887869555928
Migut.N01034.v2.0	0.775979141524359	3.28023841587662e-13	-0.674284831744342	3.50400303186575e-09	0.674284831744342	3.50400303186575e-09	-0.260602214877062	0.0443203595722108	0.0729950484390701	0.579398621224682	0.187607166437991	0.151170406586035
Migut.N01049.v2.0	0.780010896850531	2.05873551648611e-13	-0.560633306533146	3.18264511366789e-06	0.560633306533146	3.18264511366789e-06	-0.561416184704897	3.06261420316328e-06	0.0668215404584746	0.61196060164405	0.494594644246422	5.89868320441564e-05
Migut.N01050.v2.0	0.562592219043302	2.89022455222781e-06	-0.420790151435878	0.000814696760764414	0.420790151435878	0.000814696760764414	0.0420252883682946	0.749863317949794	-0.255850196467143	0.0484849886084106	0.213824908098849	0.100906816580467
Migut.N01068.v2.0	0.611062093909576	2.15592346035255e-07	-0.548535624867248	5.69466055552601e-06	0.548535624867248	5.69466055552601e-06	-0.126358556529264	0.336027984162237	-0.141069935239955	0.282319181936109	0.267428491769218	0.0388563484711226
Migut.N01074.v2.0	0.644184725675882	2.8037680535096e-08	-0.663328753664912	7.67683160214093e-09	0.663328753664912	7.67683160214093e-09	-0.410281920433821	0.0011307076193706	0.223420286719572	0.0861682948668137	0.186861633714248	0.15283113824333
Migut.N01079.v2.0	0.848106772023751	1.2212942921757e-17	-0.675598492768106	3.18240359735515e-09	0.675598492768106	3.18240359735515e-09	-0.198001646946263	0.129390662737704	-0.360074534971453	0.00471459496526205	0.558076181917716	3.60600939328338e-06
Migut.N01117.v2.0	0.667629657501134	5.66451379035602e-09	-0.711447389572593	1.87704562007942e-10	0.711447389572593	1.87704562007942e-10	-0.172511286945699	0.187482362646276	-0.0390738274688405	0.766916287953972	0.21158511441454	0.104613563784407
Migut.N01128.v2.0	0.79995605550645	1.76414960559484e-14	-0.904374585159347	4.07243283841392e-23	0.904374585159347	4.07243283841392e-23	0.0851510862283489	0.517710220002331	-0.103690911961183	0.430451586781344	0.0185398257328336	0.888185990086999
Migut.N01133.v2.0	0.869386936678227	2.08795485742865e-19	-0.849076437608306	1.02871051212652e-17	0.849076437608306	1.02871051212652e-17	-0.164961971112743	0.207828069811596	-0.0323705344972009	0.806045460400966	0.197332505609944	0.130716960118045
Migut.N01147.v2.0	0.212764936867519	0.102648108080507	-0.121716918822002	0.354221056747815	0.121716918822002	0.354221056747815	0.167340265047529	0.201257061629121	-0.256463337092084	0.0479302981853999	0.0891230720445549	0.498297028295946
Migut.N01203.v2.0	0.762020260065228	1.53207398017392e-12	-0.707733016717176	2.56644716722451e-10	0.707733016717176	2.56644716722451e-10	0.0342175981683168	0.795211836395185	-0.290181677645818	0.0245069032194421	0.255964079477501	0.0483815668657268
Migut.N01226.v2.0	0.788657640951868	7.3293987089159e-14	-0.732106139842632	3.00122371321341e-11	0.732106139842632	3.00122371321341e-11	-0.144612964519991	0.270283280724052	-0.0721069914888531	0.584033582436084	0.216719956008844	0.0962676071104364
Migut.N01260.v2.0	0.790188720018311	6.07395360128383e-14	-0.601548183250075	3.7125871509177e-07	0.601548183250075	3.7125871509177e-07	-0.3510995381729	0.00594946121667889	-0.195819908906378	0.133752875193986	0.546919447079278	6.14444603707054e-06
Migut.N01280.v2.0	0.712664330348423	1.69239509453537e-10	-0.699905281923984	4.88515368339604e-10	0.699905281923984	4.88515368339604e-10	0.0651955037065215	0.620666448436426	-0.0870823819964614	0.508223607714821	0.02188687828994	0.86816598542867
Migut.N01296.v2.0	0.787556207296827	8.38211531323796e-14	-0.792390067818171	4.62340433907841e-14	0.792390067818171	4.62340433907841e-14	-0.0330165829376039	0.802251941805173	0.0415176259435442	0.752788282329171	-0.00850104300594033	0.948600186074057
Migut.N01316.v2.0	0.770573245360169	6.03529288955623e-13	-0.563310107555565	2.78949239568401e-06	0.563310107555565	2.78949239568401e-06	-0.350676144375757	0.00601414882296978	-0.207271377228819	0.112048277103269	0.557947521604576	3.62864051270365e-06
Migut.N01318.v2.0	0.7215238952702	7.83423810240927e-11	-0.618839552495272	1.36403103320464e-07	0.618839552495272	1.36403103320464e-07	-0.0107132516475345	0.93525019632639	-0.410963450741987	0.001107276511542	0.421676702389522	0.000792090740765256
Migut.N01362.v2.0	0.587763122729788	7.91400677351936e-07	-0.591313981525984	6.53401843298298e-07	0.591313981525984	6.53401843298298e-07	0.0632746400461279	0.631017800703574	0.0466858101946542	0.723179423104052	-0.109960450240782	0.402945088413444
Migut.N01367.v2.0	0.784629671727328	1.19278964482919e-13	-0.89855329898222	2.08094620054792e-22	0.89855329898222	2.08094620054792e-22	0.0411473200921898	0.754924033415284	-0.028029448682158	0.831647036755984	-0.0131178714100317	0.920759270042493
Migut.N01382.v2.0	0.633114115752302	5.69527441613556e-08	-0.642170582995378	3.1963734792397e-08	0.642170582995378	3.1963734792397e-08	-0.180845759625153	0.166729517029093	0.0713974221969373	0.587749014853686	0.109448337428215	0.405152639381955
Migut.N01414.v2.0	0.501041484723453	4.55272088091363e-05	-0.432098595590283	0.000565710053040958	0.432098595590283	0.000565710053040958	-0.156009687655812	0.233916748503562	-0.0187100177802885	0.88716621956314	0.174719705436101	0.181810952928509
Migut.N01422.v2.0	0.842780034525233	3.07035740141253e-17	-0.78772061794161	8.21628024564103e-14	0.78772061794161	8.21628024564103e-14	-0.0961934719224146	0.464696527744025	-0.118271098172655	0.368111288113368	0.214464570095069	0.0998671401504514
Migut.N01455.v2.0	0.614390325368985	1.77506296520181e-07	-0.60573358597832	2.92944103878433e-07	0.60573358597832	2.92944103878433e-07	-0.288881490297499	0.0251847706490863	0.0515058728138315	0.695923060803172	0.237375617483667	0.0678166399066922
Migut.N01474.v2.0	0.60615970285064	2.85908008320726e-07	-0.664744756225676	6.94950666718365e-09	0.664744756225676	6.94950666718365e-09	0.117227637534808	0.372381776108351	-0.121189388065361	0.356326384050387	0.00396175053055294	0.976033440156263
Migut.N01475.v2.0	0.953705984369514	5.93417755032472e-32	-0.968336808045916	1.19348525092428e-36	0.968336808045916	1.19348525092428e-36	-0.110597458438209	0.400208973897865	-0.0387585794155568	0.768744405914272	0.149356037853765	0.254714603379832
Migut.N01482.v2.0	0.775497432498719	3.46574921354995e-13	-0.535600258892002	1.03507953810656e-05	0.535600258892002	1.03507953810656e-05	-0.395446278107321	0.00176470633032099	-0.268233890551765	0.0382501291627499	0.663680168659086	7.4898910110143e-09
Migut.N01489.v2.0	0.802548628694249	1.25613182618576e-14	-0.855817205689717	3.01562194553907e-18	0.855817205689717	3.01562194553907e-18	-0.0443991271556227	0.736233179108697	-0.149068813870929	0.255639735061585	0.193467941026551	0.13857856992048
Migut.N01490.v2.0	0.471839594996267	0.000141346528599639	-0.504179197251008	4.00591508860733e-05	0.504179197251008	4.00591508860733e-05	0.0313987799676937	0.811759839979406	-0.0431461525980663	0.743417754398161	0.0117473726303726	0.929015450975647
Migut.N01500.v2.0	0.782488266340695	1.53877690871822e-13	-0.596768505244573	4.84612767272582e-07	0.596768505244573	4.84612767272582e-07	-0.261985495822586	0.043164879384406	-0.262899981723899	0.0424146915454777	0.524885477546484	1.6671412579738e-05
Migut.N01508.v2.0	0.765706482099798	1.03040145745548e-12	-0.679600714524978	2.36624108298234e-09	0.679600714524978	2.36624108298234e-09	0.00364483441809085	0.977950124125738	-0.109234172748015	0.406077916964654	0.105589338329924	0.422012589442925
Migut.N01529.v2.0	0.87300817970028	9.73311250873321e-20	-0.916851980540782	8.42300355330792e-25	0.916851980540782	8.42300355330792e-25	-0.0864150943325148	0.511491283313215	-0.0614458981370688	0.640938697597745	0.147860992469584	0.259554927287839
Migut.N01545.v2.0	0.581719221409244	1.09089045884292e-06	-0.553639990049567	4.46745710696936e-06	0.553639990049567	4.46745710696936e-06	-0.391083660206479	0.0020038450978973	0.114124130436799	0.385258894450081	0.276959529769679	0.0321700830257081
Migut.N01592.v2.0	0.340370335571462	0.00779090702273469	-0.271283631857714	0.0360251284393873	0.271283631857714	0.0360251284393873	-0.22330527357923	0.0863343248988862	0.177372095973012	0.175164511759791	0.0459331776062177	0.727467457009598
Migut.N01602.v2.0	0.726339419596473	5.09055646758123e-11	-0.6278199557614	7.91467462329303e-08	0.6278199557614	7.91467462329303e-08	0.0212299234954487	0.872089400770136	-0.293622111016749	0.0227870504512348	0.2723921875213	0.0352434657059287
Migut.N01603.v2.0	0.811104324952134	3.9480981569639e-15	-0.700804735663567	4.54163636943366e-10	0.700804735663567	4.54163636943366e-10	-0.267681610171386	0.0386649770618766	-0.258501343461182	0.0461237747636035	0.526182953632567	1.57499459504229e-05
Migut.N01605.v2.0	0.541687960555884	7.83758750665002e-06	-0.559029493013497	3.44238217344206e-06	0.559029493013497	3.44238217344206e-06	-0.0657966477686178	0.617441787749987	-0.00828378160158292	0.949912108690859	0.0740804293702007	0.573756727321117
Migut.N01608.v2.0	0.43024369346995	0.000601109872875082	-0.365632676206693	0.00406857329419767	0.365632676206693	0.00406857329419767	-0.0490279211099054	0.709890112078414	-0.0598183135731066	0.649821235986842	0.108846234683012	0.407757090802623
Migut.N01630.v2.0	0.676164824275311	3.05256785835041e-09	-0.611385898442887	2.11574245079867e-07	0.611385898442887	2.11574245079867e-07	-0.0490768541144876	0.709613360821319	-0.204435038664411	0.117153544598831	0.253511892778899	0.0506487704385946
Migut.N01635.v2.0	0.150028413235616	0.252557798026834	-0.155442958327202	0.235641113121194	0.155442958327202	0.235641113121194	-0.0103792738549423	0.937264602702285	0.0491386059226392	0.709264163279729	-0.0387593320676969	0.768740039801509
Migut.N01639.v2.0	0.152633751985929	0.244317802311552	-0.186126658199505	0.154481546940506	0.186126658199505	0.154481546940506	-0.0509277832677559	0.69917271234369	0.0566968591957161	0.666992002486123	-0.00576907592796015	0.965105775126194
Migut.N01646.v2.0	0.592152842682826	6.24274564183339e-07	-0.589803788033822	7.09077782789898e-07	0.589803788033822	7.09077782789898e-07	-0.0852385150679084	0.517278845866721	0.0880101782480625	0.503698020844753	-0.0027716631801541	0.983231604583475
Migut.N01651.v2.0	0.620542915256448	1.23185121940415e-07	-0.666316464028856	6.21871374411955e-09	0.666316464028856	6.21871374411955e-09	0.0245612445805717	0.852227921739729	-0.173173685990282	0.185768075195248	0.148612441409711	0.257114356231855
Migut.N01654.v2.0	0.925817746168624	3.49278037705405e-26	-0.888013721435741	3.14733547454866e-21	0.888013721435741	3.14733547454866e-21	-0.0310695347835677	0.813698191442793	-0.122502338902116	0.351100729322109	0.153571873685683	0.241396302521762
Migut.N01669.v2.0	0.903152145479016	5.78514331475184e-23	-0.832947966988408	1.54401549550513e-16	0.832947966988408	1.54401549550513e-16	-0.213553563012213	0.101350376680085	-0.251280534636095	0.0527864202117399	0.464834097648308	0.000182752853251793
Migut.N01692.v2.0	0.184149107308834	0.158987616177562	-0.192308925293229	0.141004108715665	0.192308925293229	0.141004108715665	-4.01032881413323e-05	0.999757360128023	0.0788582095046677	0.549227942618627	-0.0788181062165264	0.549431714778549
Migut.N01703.v2.0	0.677398025837548	2.78699688325877e-09	-0.745521401184845	8.31765381971713e-12	0.745521401184845	8.31765381971713e-12	0.0495238377012389	0.707087078716318	-0.0253212346033794	0.847709126165189	-0.0242026030978595	0.854362005379993
Migut.N01705.v2.0	0.709940187860916	2.13234292595072e-10	-0.561070872003954	3.11502685944974e-06	0.561070872003954	3.11502685944974e-06	-0.262550617923509	0.0427000103953846	-0.0660038676186748	0.616331875974609	0.328554485542184	0.0103766217491952
Migut.N01708.v2.0	0.512793369650452	2.80099561940073e-05	-0.404027137793048	0.00136751162456146	0.404027137793048	0.00136751162456146	-0.270124996542977	0.0368574323253809	0.0727806255002563	0.580516200189855	0.19734437104272	0.130693352687851
Migut.N01709.v2.0	0.697193502130963	6.07642956295777e-10	-0.806201227910951	7.71775223472703e-15	0.806201227910951	7.71775223472703e-15	0.220189386324981	0.0909288325186852	-0.0378765400086344	0.773865965516251	-0.182312846316347	0.163257792380219
Migut.N01723.v2.0	0.755395194594411	3.07075803978319e-12	-0.630893574653939	6.54315808710453e-08	0.630893574653939	6.54315808710453e-08	-0.381664166644751	0.00262138103406527	-0.132131786675798	0.314233130154616	0.513795953320549	2.68505456991912e-05
Migut.N01734.v2.0	0.660181005648524	9.5599324084525e-09	-0.674128433331453	3.54427963558562e-09	0.674128433331453	3.54427963558562e-09	0.068030105235392	0.605524223628511	-0.163696716952525	0.21138494534452	0.0956666117171335	0.467157200216844
Migut.N01741.v2.0	0.560186272322503	3.25313989329276e-06	-0.629687656029221	7.05213591000246e-08	0.629687656029221	7.05213591000246e-08	0.123046492417067	0.348948889681612	0.10285120922431	0.434214489575645	-0.225897701641377	0.0826525672233909
Migut.N01751.v2.0	0.754904520385636	3.23020760280429e-12	-0.728595660619195	4.14647543568051e-11	0.728595660619195	4.14647543568051e-11	-0.286614197460817	0.0264046608034045	0.161339359694068	0.218125797827289	0.125274837766749	0.34022232787511
Migut.N01752.v2.0	0.595597459118732	5.1696486534222e-07	-0.704561005935855	3.33964707166624e-10	0.704561005935855	3.33964707166624e-10	-0.045979931795711	0.727200836800066	0.200416577165765	0.12468860944074	-0.154436645370054	0.238724524544528
Migut.N01765.v2.0	0.429740598602096	0.000611051131959205	-0.358291094461606	0.00494022837744933	0.358291094461606	0.00494022837744933	-0.0741190858948862	0.573556256182741	0.0417622348269865	0.751378501471431	0.0323568510678996	0.806125856268082
Migut.N01774.v2.0	0.947062680435738	2.64400331618007e-30	-0.985207835325463	3.90752095229701e-46	0.985207835325463	3.90752095229701e-46	-0.0672143620933198	0.609865341973703	0.00635127794270626	0.961586858712919	0.0608630841506135	0.644113735176736
Migut.N01780.v2.0	0.916258416097761	1.02665673463935e-24	-0.88900304652251	2.46784822592106e-21	0.88900304652251	2.46784822592106e-21	-0.0572036860285264	0.66419213325858	-0.230824032063816	0.075998565179304	0.288027718092343	0.0256384363177998
Migut.N01796.v2.0	0.641682599279827	3.29901551197884e-08	-0.734141533373493	2.48255084734446e-11	0.734141533373493	2.48255084734446e-11	0.318269732734768	0.0132024913201433	-0.212102751991144	0.103747683066081	-0.106166980743624	0.419463690021133
Migut.N01805.v2.0	0.686592572479381	1.39424779209934e-09	-0.826330928544174	4.32170508836183e-16	0.826330928544174	4.32170508836183e-16	-0.0295205902462443	0.822831961211579	0.112775766396385	0.390935120084358	-0.0832551761501407	0.527109019720528
Migut.N01813.v2.0	0.818250585306191	1.43429768335582e-15	-0.716618826770779	1.20435240275547e-10	0.716618826770779	1.20435240275547e-10	-0.192150174682538	0.141338794482588	-0.0665776645736776	0.613262962569099	0.258727839256215	0.0459264994232218
Migut.N01824.v2.0	0.648249668919126	2.145825076116e-08	-0.761376466119313	1.64077731717627e-12	0.761376466119313	1.64077731717627e-12	-0.0516286679613356	0.695233481860975	0.0909776175054179	0.489363818937843	-0.0393489495440821	0.765321891229527
Migut.N01825.v2.0	0.833063734278811	1.51585784296477e-16	-0.951658227768267	2.02388565399945e-31	0.951658227768267	2.02388565399945e-31	0.0586248085116166	0.656365819126308	0.022318945067001	0.865587345644103	-0.0809437535786176	0.538681238547719
Migut.N01845.v2.0	0.478205894707107	0.000111372292636442	-0.466240783561874	0.000173640873188329	0.466240783561874	0.000173640873188329	-0.27037946600647	0.036673280987455	0.0284532301981355	0.829139649168451	0.241926235808334	0.0625606848965805
Migut.N01853.v2.0	0.888478320066216	2.80843481192475e-21	-0.727379018125673	4.63262191663965e-11	0.727379018125673	4.63262191663965e-11	-0.302374482361688	0.0188658866133338	-0.188953196807969	0.148205991451857	0.491327679169656	6.71277366800721e-05
Migut.N01872.v2.0	0.405325334485874	0.0013149865159104	-0.481797357031883	9.71585634904453e-05	0.481797357031883	9.71585634904453e-05	-0.203259266571312	0.119321277512863	0.260459817246039	0.0444407364272838	-0.057200550674727	0.664209439955277
Migut.N01887.v2.0	0.922409512834204	1.22503208080012e-25	-0.93919736977608	1.31650329380819e-28	0.93919736977608	1.31650329380819e-28	-0.107729274793884	0.412614254498659	-0.0325526224336496	0.804975808000506	0.140281897227534	0.28504356755679
Migut.N01893.v2.0	0.545873521913875	6.45293595787394e-06	-0.599800032880308	4.09466752777384e-07	0.599800032880308	4.09466752777384e-07	-0.10171129982502	0.439352180754726	-0.0567674981443241	0.666601498872384	0.158478797969344	0.226505792809401
Migut.N01903.v2.0	0.779680029857366	2.13974526171426e-13	-0.685859327136502	1.47478529203247e-09	0.685859327136502	1.47478529203247e-09	-0.146427953350275	0.264252365121952	-0.215982929338609	0.0974325856175019	0.362410882688884	0.00443277931870176
Migut.N01912.v2.0	0.7437945422737	9.85510373760663e-12	-0.507132633686941	3.54728731616299e-05	0.507132633686941	3.54728731616299e-05	-0.416710138990073	0.00092643036480029	-0.0918959634919078	0.484971512199532	0.508606102481981	3.33709778504226e-05
Migut.N01922.v2.0	0.777586958317106	2.72729761844077e-13	-0.880111042641642	2.03073038127842e-20	0.880111042641642	2.03073038127842e-20	-3.32052155540014e-05	0.999799096042683	0.157306488347861	0.230003844594569	-0.157273283132307	0.23010346738155
Migut.N01930.v2.0	0.238679994231533	0.0662751667525211	-0.157902832324134	0.228219768451921	0.157902832324134	0.228219768451921	0.0622525503986889	0.636554784722089	-0.088643914831748	0.500618745408475	0.0263913644330593	0.841354571596
Migut.N01937.v2.0	0.822023333936075	8.25379958754939e-16	-0.6665740799558	6.10610078191312e-09	0.6665740799558	6.10610078191312e-09	-0.311261434068928	0.0154876554353368	-0.301284531363245	0.0193204891362495	0.612545965432173	1.97749612119206e-07
Migut.N01939.v2.0	0.771394931520407	5.50700721416515e-13	-0.808633106921728	5.54818160625585e-15	0.808633106921728	5.54818160625585e-15	-0.195646493675079	0.134104300862952	0.0780224921406354	0.553481863197388	0.117624001534443	0.370756099641122
Migut.N01944.v2.0	0.814410439052656	2.48479949896318e-15	-0.855444466390524	3.23254865385652e-18	0.855444466390524	3.23254865385652e-18	0.118598808230421	0.36677624725117	-0.201321468737333	0.122960541340695	0.0827226605069126	0.529764084297706
Migut.N01950.v2.0	0.843123720115592	2.89605363460495e-17	-0.763751643457824	1.27277760507024e-12	0.763751643457824	1.27277760507024e-12	-0.244667813364932	0.0595559127510671	-0.131739490606807	0.315684769158557	0.376407303971739	0.00303514429072344
Migut.N01988.v2.0	0.860804932346258	1.16780399064049e-18	-0.803762676305177	1.06958012414353e-14	0.803762676305177	1.06958012414353e-14	-0.173448360560184	0.185060538400041	-0.0275564851846854	0.83444738987958	0.201004845744869	0.123563111024815
Migut.N01997.v2.0	0.82626089872956	4.3680220527543e-16	-0.740059863167898	1.41574258562269e-11	0.740059863167898	1.41574258562269e-11	-0.31360554373137	0.0146882510475777	-0.142209458709121	0.278410153619377	0.455815002440492	0.000252360190119408
Migut.N01999.v2.0	0.718604037686289	1.01307244513094e-10	-0.439036669395519	0.000449426690015655	0.439036669395519	0.000449426690015655	-0.543103791177023	7.34092957340556e-06	-0.209689461795872	0.107832297038248	0.752793252972895	4.01091755806757e-12
Migut.N02007.v2.0	0.490648666567045	6.89446239652262e-05	-0.324763828251576	0.0113503245891271	0.324763828251576	0.0113503245891271	-0.345687312624953	0.00682411186227197	0.0270938168295206	0.837188766929019	0.318593495795432	0.0131043419814844
Migut.N02046.v2.0	0.732310833733222	2.94472898904394e-11	-0.618269401530241	1.4111792195447e-07	0.618269401530241	1.4111792195447e-07	-0.246056204986484	0.058079325624887	0.00364920083487241	0.977923715509953	0.242407004151612	0.062025111462871
Migut.N02089.v2.0	0.289820694161403	0.0246935440316679	-0.246956993324582	0.057137262262971	0.246956993324582	0.057137262262971	-0.476450841324667	0.000118991327427557	0.524590754872318	1.68875793305646e-05	-0.0481399135476506	0.714918875696775
Migut.N02098.v2.0	0.524828110935184	1.67132863237138e-05	-0.526682128963349	1.54081969172666e-05	0.526682128963349	1.54081969172666e-05	-0.174122036640715	0.183333434616332	-0.0499118993058872	0.70489635797448	0.224033935946602	0.0852866876451823
Migut.N02105.v2.0	0.705450176421795	3.10307731873547e-10	-0.685599983395513	1.50431242026232e-09	0.685599983395513	1.50431242026232e-09	-0.0671123196828288	0.610409324529771	0.0308316357893776	0.8150994568164	0.0362806838934511	0.783156567142874
Migut.N02107.v2.0	0.91188065683009	4.23048617402382e-24	-0.978362811734573	2.1939528423994e-41	0.978362811734573	2.1939528423994e-41	0.0162150642180296	0.902133046535311	-0.0257220426212048	0.845327929696651	0.00950697840317517	0.942527716274316
Migut.N02108.v2.0	0.618321404064239	1.40681614945597e-07	-0.717369368289897	1.12831572610518e-10	0.717369368289897	1.12831572610518e-10	-0.101134824165023	0.441963302770368	0.0870409632717927	0.508426122336064	0.0140938608932303	0.91488471380007
Migut.N02111.v2.0	0.793992953706545	3.7824319745285e-14	-0.91586597203534	1.16925504301363e-24	0.91586597203534	1.16925504301363e-24	0.109308253082229	0.40575772119558	-0.0192883203086974	0.883702468328336	-0.0900199327735313	0.493966399588799
Migut.N02128.v2.0	0.921696082766248	1.5815063200143e-25	-0.902041966658222	7.92554924648626e-23	0.902041966658222	7.92554924648626e-23	-0.0726771447878937	0.581055896404303	-0.152634758898545	0.244314653679636	0.225311903686439	0.0834734812534188
Migut.N02135.v2.0	0.489772520585257	7.13559271013477e-05	-0.434781607159566	0.000517844989793527	0.434781607159566	0.000517844989793527	-0.0529088485114139	0.688059100443708	-0.105478037395126	0.422504728854869	0.15838688590654	0.226778706069744
Migut.N02138.v2.0	0.596652193154399	4.87738974459679e-07	-0.448569842169885	0.000324962843804706	0.448569842169885	0.000324962843804706	0.0754334924918009	0.566759120207162	-0.372077099833002	0.00341850730926777	0.296643607341201	0.0213619325737445
Migut.N02151.v2.0	0.747809292542554	6.62977478089689e-12	-0.875303258615787	5.92767770261376e-20	0.875303258615787	5.92767770261376e-20	-0.0275959061659316	0.834213904932775	0.0377458376928564	0.774625710228406	-0.0101499315269247	0.93864812148504
Migut.N02152.v2.0	0.817687218387095	1.55596551142586e-15	-0.902571288474153	6.82416402137451e-23	0.902571288474153	6.82416402137451e-23	0.0798426908452126	0.544237029030399	-0.0657623480213006	0.617625586378541	-0.0140803428239121	0.914966049922456
Migut.N02154.v2.0	0.435689864838712	0.000502494020810563	-0.322519240391329	0.0119633436707481	0.322519240391329	0.0119633436707481	-0.379604866769872	0.00277707187174851	0.25652901105975	0.0478711940253936	0.123075855710121	0.34883300583973
Migut.N02157.v2.0	0.336974686722186	0.00846906343497813	-0.237262758142997	0.0679513523276615	0.237262758142997	0.0679513523276615	0.0740708049743671	0.57380664406684	-0.276132961744298	0.0327090827749523	0.202062156769931	0.121559659634367
Migut.N02161.v2.0	0.913605061752332	2.44371689439571e-24	-0.941264550321442	4.96914148559937e-29	0.941264550321442	4.96914148559937e-29	-0.0770847807883932	0.558273581981205	-0.0577348285530174	0.661262827331746	0.134819609341411	0.304402405304071
Migut.N02182.v2.0	0.917209904859457	7.47004638422302e-25	-0.892420670383226	1.04616901715117e-21	0.892420670383226	1.04616901715117e-21	-0.132889968256257	0.311439717111581	0.0129279407322679	0.921902977015367	0.119962027523989	0.361254314298019
Migut.N02186.v2.0	0.828562708524807	3.06917432767456e-16	-0.739470487060363	1.49819322110396e-11	0.739470487060363	1.49819322110396e-11	-0.113442710635671	0.388121319648658	-0.237864198865777	0.0672359195880237	0.351306909501448	0.00591800161662343
Migut.N02187.v2.0	0.808686937069135	5.50750328072306e-15	-0.860139882707748	1.32806717655612e-18	0.860139882707748	1.32806717655612e-18	0.109957841684496	0.402956315229546	-0.00232641963060542	0.985925003088463	-0.10763142205389	0.413041357492596
Migut.N02206.v2.0	0.614046593092008	1.81124672382457e-07	-0.472082408489563	0.00014007945865583	0.472082408489563	0.00014007945865583	-0.432502724734252	0.000558252832937366	0.05247818698083	0.69046959929591	0.380024537753422	0.00274469197974906
Migut.N02237.v2.0	0.503291932987203	4.1540383296429e-05	-0.419031801020429	0.000861264932637532	0.419031801020429	0.000861264932637532	-0.264288158370391	0.0412964663807329	0.0331860423173782	0.801257643889431	0.231102116053012	0.0756360380867723
Migut.N02239.v2.0	0.648917910087877	2.05274341575771e-08	-0.452568926681266	0.000282828110775549	0.452568926681266	0.000282828110775549	-0.218258227497235	0.0938711325143457	-0.214665669382288	0.0995420075824326	0.432923896879523	0.00055057608536764
Migut.N02249.v2.0	0.722027240598814	7.49218800075279e-11	-0.578946112242202	1.26124851026254e-06	0.578946112242202	1.26124851026254e-06	-0.140436181237969	0.28450882222551	-0.325487966262742	0.0111584382462347	0.465924147500711	0.000175654860439417
Migut.N02258.v2.0	0.874896464344864	6.47687416705084e-20	-0.779671907906987	2.14177164260738e-13	0.779671907906987	2.14177164260738e-13	-0.20318433775253	0.119460451752439	-0.120786304622348	0.357940218821056	0.323970642374877	0.0115637748174011
Migut.N02280.v2.0	0.784807217213679	1.16771458875466e-13	-0.724330441841153	6.10031523217884e-11	0.724330441841153	6.10031523217884e-11	-0.0752158097346088	0.567882211020907	-0.0478112704268044	0.716783046333512	0.123027080161413	0.349025514283804
Migut.N02286.v2.0	0.590806234086207	6.71646302606589e-07	-0.505127164232757	3.85306040949956e-05	0.505127164232757	3.85306040949956e-05	0.134175346385863	0.306740476763619	-0.222039223392203	0.0881786377672203	0.0878638770063398	0.504410267651826
Migut.N02294.v2.0	0.864351744698496	5.81521563695779e-19	-0.735674285238823	2.14956437645785e-11	0.735674285238823	2.14956437645785e-11	-0.180246713376352	0.168162534874031	-0.303457881730393	0.0184230759996171	0.483704595106745	9.0307431910562e-05
Migut.N02339.v2.0	0.810887540551951	4.06852020685381e-15	-0.664200611846409	7.2209294374395e-09	0.664200611846409	7.2209294374395e-09	-0.233285118570195	0.0728376633465992	-0.203173639931573	0.119480332191945	0.436458758501768	0.000489822659065298
Migut.N02348.v2.0	0.834523555980643	1.20043460719635e-16	-0.867522323568374	3.06599370713668e-19	0.867522323568374	3.06599370713668e-19	-0.0363944140635073	0.78249344938567	-0.0427368609464116	0.745769395605241	0.0791312750099188	0.547841412700673
Migut.N02356.v2.0	0.797048054560871	2.56708482262001e-14	-0.783822922055548	1.3133553168012e-13	0.783822922055548	1.3133553168012e-13	-0.269052217358644	0.0376422199425465	0.079122974741068	0.547883533680636	0.189929242617576	0.14608361026823
Migut.N02364.v2.0	0.468449941638652	0.000160167271303269	-0.293774041458112	0.0227135178214675	0.293774041458112	0.0227135178214675	-0.185478047032756	0.155948942656461	-0.105918095746282	0.420560835040548	0.291396142779038	0.0238876980534133
Migut.N02368.v2.0	0.47385290683452	0.000131150708130623	-0.277767547319395	0.0316503643754779	0.277767547319395	0.0316503643754779	-0.413144980388839	0.00103518503477349	0.0891003467513607	0.498407015710052	0.324044633637478	0.0115437177937689
Migut.N02373.v2.0	0.786737318520572	9.25688922028651e-14	-0.638134773149435	4.14436456642181e-08	0.638134773149435	4.14436456642181e-08	-0.311022569068842	0.0155711694205114	-0.184120994502349	0.159052365128373	0.495143563571192	5.77118732380076e-05
Migut.N02386.v2.0	0.795182416932295	3.2551518100546e-14	-0.709397140734419	2.2321626316135e-10	0.709397140734419	2.2321626316135e-10	-0.279250671133072	0.0307146589097838	-0.0722489804918251	0.583291383155973	0.351499651624897	0.00588889235571592
Migut.N02394.v2.0	0.212498008668303	0.10309025805051	-0.102560096346472	0.435523341415738	0.102560096346472	0.435523341415738	0.130748397554844	0.319371247725547	-0.0801707669655889	0.542578710768172	-0.0505776305892555	0.701143665550165
Migut.N02398.v2.0	0.363275438368788	0.00433232610784865	-0.343784366824181	0.00715733091499155	0.343784366824181	0.00715733091499155	-0.136314481523169	0.299021926106026	0.129413263074251	0.324380611030744	0.00690121844891771	0.958263603752208
Migut.N02402.v2.0	0.449063782357314	0.000319465856199798	-0.425843459730203	0.00069324984943222	0.425843459730203	0.00069324984943222	0.141369052981028	0.281289596411635	-0.0538039539575177	0.683058901775789	-0.0875650990235107	0.505866430951832
Migut.N02407.v2.0	0.746619082908812	7.46228935215652e-12	-0.720980765302667	8.21996847632954e-11	0.720980765302667	8.21996847632954e-11	0.0461771880267396	0.726076318839679	-0.180153265012519	0.168386888260922	0.133976076985779	0.307465977710523
Migut.N02416.v2.0	0.780483376170584	1.94811683112562e-13	-0.628353774119958	7.65850566587602e-08	0.628353774119958	7.65850566587602e-08	-0.324352091967833	0.0114606958225519	-0.180568886297194	0.167390728861064	0.504920978265027	3.88584071647545e-05
Migut.N02418.v2.0	0.240078829202896	0.0646534336245284	-0.21436333088112	0.100031133130325	0.21436333088112	0.100031133130325	0.123480682076749	0.347237763924614	-0.151827273298208	0.246848589158562	0.0283465912214592	0.829770441327802
Migut.N02425.v2.0	0.66393994280473	7.35447806530047e-09	-0.600706560963328	3.8921497560422e-07	0.600706560963328	3.8921497560422e-07	-0.366028283569211	0.0040257274678379	0.136700527001579	0.297642542134845	0.229327756567632	0.0779729585782876
Migut.N02432.v2.0	0.911312659870002	5.0562546069236e-24	-0.800101162237225	1.73115833090038e-14	0.800101162237225	1.73115833090038e-14	-0.344805582531953	0.00697678252144605	-0.118285804035244	0.368051315605836	0.463091386567197	0.000194647780214881
Migut.N02434.v2.0	0.511012786033347	3.01839798036092e-05	-0.514924497348431	2.5598703906432e-05	0.514924497348431	2.5598703906432e-05	-0.227800712372087	0.0800296663596769	0.122493726119925	0.351134854026831	0.105306986252162	0.423261703764803
Migut.N02435.v2.0	0.73805857706672	1.71472161037792e-11	-0.756511929888006	2.73537909141643e-12	0.756511929888006	2.73537909141643e-12	-0.0240889026782881	0.855038793216229	-0.197959801598474	0.12947330442912	0.222048704276762	0.0881647124905551
Migut.N02436.v2.0	0.602981896247039	3.4244965751694e-07	-0.667010704491321	5.91963260438372e-09	0.667010704491321	5.91963260438372e-09	-0.0438983812024885	0.739101809513963	-0.00950002270660191	0.942569694540771	0.0533984039090904	0.685322705589637
Migut.N02438.v2.0	0.768530844188695	7.5661652508177e-13	-0.627444424471534	8.09970012257039e-08	0.627444424471534	8.09970012257039e-08	-0.154664917108259	0.238022664982019	-0.0894812033567549	0.49656538172349	0.244146120465014	0.0601185240321819
Migut.N02460.v2.0	0.641588690984199	3.31912175468211e-08	-0.68292309584516	1.84369077867479e-09	0.68292309584516	1.84369077867479e-09	0.022934003626467	0.861918992270722	-0.0284010078058484	0.829448542314413	0.00546700417938154	0.966931807180774
Migut.N02485.v2.0	0.693290838481626	8.28365527921555e-10	-0.484967094728436	8.60197595441852e-05	0.484967094728436	8.60197595441852e-05	-0.251058923239544	0.0530026740380657	-0.359728334839411	0.0047576704726288	0.610787258078955	2.19058989354681e-07
Migut.N02490.v2.0	0.947242717779913	2.40126756306689e-30	-0.827554380791678	3.5845764881164e-16	0.827554380791678	3.5845764881164e-16	-0.266419885407057	0.0396267087445169	-0.217711541764446	0.0947174196975319	0.484131427171503	8.88363257560306e-05
Migut.N02513.v2.0	0.825403900718612	4.9747897319645e-16	-0.849705903718327	9.19673820170787e-18	0.849705903718327	9.19673820170787e-18	-0.0843382153942898	0.521729585731218	-0.139264984398846	0.288584720101956	0.223603199793136	0.0859047637151172
Migut.N02515.v2.0	0.5504146460026	5.21035108500327e-06	-0.53481757577033	1.07234390557178e-05	0.53481757577033	1.07234390557178e-05	-0.194023976642915	0.137426093389176	-0.0549683735224637	0.676574513848035	0.248992350165378	0.0550541877688282
Migut.N02527.v2.0	0.326307624392075	0.0109446315236373	-0.386948252555212	0.00225684222565165	0.386948252555212	0.00225684222565165	-0.0991976544957954	0.450800709228266	0.136655156520867	0.297804440872392	-0.0374575020250714	0.776302486506517
Migut.N02530.v2.0	0.490457771657244	6.94635123870205e-05	-0.500261190160075	4.69900532972225e-05	0.500261190160075	4.69900532972225e-05	-0.019365801852229	0.883238554497508	-0.0069673533946223	0.957864001011958	0.0263331552468512	0.84169996957167
Migut.N02531.v2.0	0.538788508773724	8.9537689497899e-06	-0.520541901139182	2.01328754173134e-05	0.520541901139182	2.01328754173134e-05	-0.0378156250390487	0.774220025055013	-0.144082130682268	0.272064389440225	0.181897755721317	0.164234635611269
Migut.N02539.v2.0	0.705393531541779	3.11766038836217e-10	-0.633639195274281	5.51051586760777e-08	0.633639195274281	5.51051586760777e-08	-0.0833246059129667	0.526763338506851	-0.240064422596666	0.064669971813314	0.323389028509633	0.0117224858350289
Migut.N02543.v2.0	0.630564778652981	6.67838603054822e-08	-0.357023558636919	0.00510632077201653	0.357023558636919	0.00510632077201653	-0.378624582658749	0.00285403318837063	-0.246332259606733	0.0577892956930245	0.624956842265482	9.43218970503708e-08
Migut.N02588.v2.0	0.755172068283487	3.14231144494852e-12	-0.712946351628065	1.65213865719837e-10	0.712946351628065	1.65213865719837e-10	-0.247357073687784	0.056722838246076	-0.103195764239936	0.432668224316846	0.35055283792772	0.00603310365946727
Migut.N02590.v2.0	0.338623032907924	0.00813370440304659	-0.223542552009828	0.085992071354683	0.223542552009828	0.085992071354683	-0.140377904766873	0.284710729579447	-0.0644157729961393	0.624859677309112	0.204793677763012	0.11649836266369
Migut.N02597.v2.0	0.706164417169453	2.92466977550874e-10	-0.472928532200036	0.000135745086703956	0.472928532200036	0.000135745086703956	-0.258653967403736	0.0459907647975319	-0.315545224588615	0.0140537990939864	0.57419919199235	1.61190366610048e-06
Migut.N02598.v2.0	0.567665000766313	2.24536590909097e-06	-0.574974714520684	1.54898657797961e-06	0.574974714520684	1.54898657797961e-06	0.160519813014367	0.220504150371803	-0.12777107144097	0.330609972370951	-0.0327487415733973	0.803824128642166
Migut.N02599.v2.0	0.503985724383342	4.03779186332056e-05	-0.518908548120367	2.15986539355052e-05	0.518908548120367	2.15986539355052e-05	0.0833917968971221	0.526428911223192	0.134188213986582	0.306693666336417	-0.217580010883704	0.0949219195975825
Migut.N02630.v2.0	0.676763400708393	2.92080292523719e-09	-0.760412875733877	1.81732910051002e-12	0.760412875733877	1.81732910051002e-12	-0.114910451512165	0.381971475844721	0.0575491848755551	0.662286100087665	0.0573612666366102	0.663322536043211
Migut.N02636.v2.0	0.348150262616852	0.00641303478914614	-0.31665173056327	0.0137025318582549	0.31665173056327	0.0137025318582549	-0.0664378720839892	0.614010027747991	-0.00637959711485709	0.961415711427058	0.0728174691988463	0.580324099747091
Migut.N02663.v2.0	0.376076251986314	0.00306304324921801	-0.427044545634299	0.000666908901673432	0.427044545634299	0.000666908901673432	-0.205063115485304	0.116007985548573	0.0572564044316603	0.663901161469728	0.147806711053644	0.25973182652221
Migut.N02665.v2.0	0.581813988631021	1.08546855545054e-06	-0.414211257379274	0.00100151122912079	0.414211257379274	0.00100151122912079	0.0152863853317104	0.907712989356284	-0.235382808214801	0.0702269977231127	0.22009642288309	0.0910687960037568
Migut.N02666.v2.0	0.953932622620964	5.16312254280963e-32	-0.864203907857042	5.98903536883382e-19	0.864203907857042	5.98903536883382e-19	-0.267901820001381	0.0384991213607142	-0.116604743525858	0.374945235803013	0.384506563527239	0.00241925601296611
Migut.N02667.v2.0	0.288150842240502	0.0255725906127175	-0.266669611466618	0.0394348052968759	0.266669611466618	0.0394348052968759	-0.448366130488286	0.000327254916290025	0.47683754201498	0.000117272621665627	-0.0284714115266947	0.829032113446658
Migut.N02679.v2.0	0.630483694909359	6.71213700753364e-08	-0.594453391020261	5.50520318290871e-07	0.594453391020261	5.50520318290871e-07	-0.233171667988915	0.0729810325947056	-0.0392689749012113	0.765785263476567	0.272440642890126	0.0352096230484892
Migut.N02686.v2.0	0.672057881296213	4.12058329280064e-09	-0.494705462622946	5.87273644420977e-05	0.494705462622946	5.87273644420977e-05	-0.208195638414309	0.110422108689105	-0.209807386781981	0.107629864535836	0.41800302519629	0.000889612470110773
Migut.N02696.v2.0	0.770061195686594	6.38861591205357e-13	-0.573916895972406	1.63539364444369e-06	0.573916895972406	1.63539364444369e-06	-0.399951382985289	0.0015448823231393	-0.117560313179993	0.37101702600032	0.517511696165282	2.29300000394461e-05
Migut.N02701.v2.0	0.621279567955939	1.17850811004322e-07	-0.618247762941886	1.41299847116795e-07	0.618247762941886	1.41299847116795e-07	-0.219559119498025	0.0918810547606074	0.0183817633310236	0.889133242705941	0.201177356167001	0.123234526281411
Migut.N02704.v2.0	0.354513588131219	0.00544977576706886	-0.371502396548843	0.00347248581668364	0.371502396548843	0.00347248581668364	0.0165519333590324	0.900110125975692	-0.115424596421318	0.379831049199236	0.0988726630622861	0.452292809757234
Migut.N02709.v2.0	0.6858618220725	1.47450392294266e-09	-0.730970441125245	3.33390006039196e-11	0.730970441125245	3.33390006039196e-11	0.201952222392299	0.12176680964474	-0.273261465051232	0.0346404284566404	0.0713092426589336	0.588211481513979
Migut.N02714.v2.0	0.767473953692672	8.49744750200258e-13	-0.755696240198966	2.97667661914808e-12	0.755696240198966	2.97667661914808e-12	-0.2910707977294	0.0240522678674944	0.126237487982075	0.336494943914175	0.164833309747324	0.208187818893944
Migut.N02721.v2.0	0.689822300930572	1.08659062316754e-09	-0.557609656311429	3.68870303943774e-06	0.557609656311429	3.68870303943774e-06	0.154160320169292	0.239576033615587	-0.611019003686357	2.1613243267581e-07	0.456858683517065	0.000243220381366336
Migut.N02729.v2.0	0.855698983337026	3.08286514347105e-18	-0.888283368937992	2.9461359816777e-21	0.888283368937992	2.9461359816777e-21	-0.117554677825959	0.371040118962108	-0.0902910575331138	0.49266110414508	0.207845735359073	0.111035588071984
Migut.N02739.v2.0	0.742510651888408	1.11698782982368e-11	-0.779672010382831	2.14174606404405e-13	0.779672010382831	2.14174606404405e-13	-0.21660299259712	0.0964517568191452	0.180295804427205	0.168044763333059	0.0363071881699144	0.783002016966762
Migut.N02776.v2.0	0.55126406254781	5.00426681373588e-06	-0.563345312405801	2.78463791022833e-06	0.563345312405801	2.78463791022833e-06	0.0717403979945201	0.585951802423263	-0.122929737133594	0.349409906341456	0.0511893391390736	0.697701742616769
Migut.N02780.v2.0	0.824292538525483	5.88269476696386e-16	-0.614140083123406	1.80133717839231e-07	0.614140083123406	1.80133717839231e-07	-0.454075903676562	0.000268289026111135	-0.144260433094518	0.271465260118634	0.59833633677108	4.44266986277858e-07
Migut.N02782.v2.0	0.246416249871728	0.0577012863764729	-0.234437610814476	0.0713939277992917	0.234437610814476	0.0713939277992917	-0.0105416817837606	0.936284980257441	-0.0844507717744996	0.521172102399501	0.0949924535582602	0.470316054907579
Migut.N02794.v2.0	0.311062927938077	0.0155570317849043	-0.246821424597838	0.0572782464459903	0.246821424597838	0.0572782464459903	-0.0796631536703532	0.545145568796219	0.129569231741797	0.323792867459675	-0.0499060780714442	0.704929202988547
Migut.N02807.v2.0	0.469167960429149	0.000155998796694064	-0.456988533106342	0.000242104652200265	0.456988533106342	0.000242104652200265	-0.420098652420888	0.000832731989109492	0.355222987955396	0.00535070390229911	0.0648756644654927	0.62238503524279
Migut.N02851.v2.0	0.897628136859447	2.67232320715765e-22	-0.992619931991537	7.56002844500245e-55	0.992619931991537	7.56002844500245e-55	0.0365323262167699	0.781689542092944	0.0134878969876086	0.918531544674004	-0.0500202232043785	0.704285262391062
Migut.N02852.v2.0	0.904174612161368	4.31453392633948e-23	-0.980988410778527	5.33971207776022e-43	0.980988410778527	5.33971207776022e-43	0.0155765767911983	0.905968892244104	0.00802478298544011	0.951476231963876	-0.0236013597766385	0.857942004427411
Migut.N02853.v2.0	0.849040203460589	1.03535061708981e-17	-0.935280303550399	7.62100037314446e-28	0.935280303550399	7.62100037314446e-28	0.0791615575126222	0.547687752743415	0.00972854675743389	0.941190612905011	-0.0888901042700563	0.499425157456359
Migut.N02856.v2.0	0.790828345260402	5.61284560540267e-14	-0.907399097393415	1.67364463660356e-23	0.907399097393415	1.67364463660356e-23	0.198491442271296	0.128426314589916	0.0272949155139553	0.835996989528597	-0.225786357785251	0.0828081076167375
Migut.N02857.v2.0	0.852508071821523	5.55004904999293e-18	-0.703809618845144	3.55281826096537e-10	0.703809618845144	3.55281826096537e-10	-0.429135245970562	0.000623210343148261	-0.0308592218123039	0.81493694085295	0.459994467782866	0.00021754773767018
Migut.N02858.v2.0	0.754881156670135	3.23799350697117e-12	-0.606733289732101	2.76687416280054e-07	0.606733289732101	2.76687416280054e-07	-0.389307304510359	0.00210923699479714	-0.141250156511421	0.28169854933514	0.53055746102178	1.29799372027182e-05
Migut.N02867.v2.0	0.093630711981226	0.476731556001072	-0.0770146526680231	0.558632725488151	0.0770146526680231	0.558632725488151	-0.0450346905470965	0.732597373072267	0.0763749883371303	0.561913641568611	-0.0313402977900338	0.812104057972387
Migut.N02876.v2.0	0.877063716351653	4.02523251829294e-20	-0.71311843406	1.62802413138502e-10	0.71311843406	1.62802413138502e-10	-0.249725354997274	0.0543192706487343	-0.268069574857877	0.0383731687442668	0.517794929855151	2.26540555891649e-05
Migut.N02893.v2.0	0.855081966410612	3.45783105430614e-18	-0.835784620459013	9.79533854427256e-17	0.835784620459013	9.79533854427256e-17	-0.237660322590477	0.0674777573661686	0.0171069868770409	0.896778378317827	0.220553335713436	0.0903824993156387
Migut.N02933.v2.0	0.599330458406657	4.20342050132633e-07	-0.560320420941571	3.2318338075485e-06	0.560320420941571	3.2318338075485e-06	-0.106293018740619	0.418908709904737	-0.0029242886410235	0.982308373272388	0.109217307381643	0.406150834287906
Migut.N02957.v2.0	0.903906743610835	4.66061246496295e-23	-0.991356384266538	7.26919852632409e-53	0.991356384266538	7.26919852632409e-53	0.00585056657960437	0.964613192021373	0.00630753957433072	0.961851195496753	-0.0121581061539351	0.926540282646462
Migut.N02972.v2.0	0.865092992661642	5.01423592077186e-19	-0.74331936188322	1.03235203188295e-11	0.74331936188322	1.03235203188295e-11	-0.195901213014184	0.133588351651174	-0.0695180509470059	0.597640802582807	0.26541926396119	0.0404034004027919
Migut.N02984.v2.0	0.544262617628734	6.95639786236267e-06	-0.632109250577726	6.0652563375477e-08	0.632109250577726	6.0652563375477e-08	-0.049128373054438	0.70932202455948	-0.023249605847814	0.860037786984164	0.072377978902252	0.582617459250548
Migut.N02988.v2.0	0.441815230763607	0.000409295994653293	-0.398043681975925	0.00163477879769759	0.398043681975925	0.00163477879769759	-0.260539900447265	0.044373004506669	0.0387744459284636	0.768652366255187	0.221765454518802	0.0885814877702264
Migut.N02989.v2.0	0.764020250790719	1.2365116955198e-12	-0.491096255032517	6.77419617074228e-05	0.491096255032517	6.77419617074228e-05	-0.364100568815247	0.00423833338632809	-0.304443201875851	0.01802807467019	0.668543770691097	5.30669882762138e-09
Migut.N02994.v2.0	0.364271916900949	0.00421904205905151	-0.354467090760563	0.00545632534072465	0.354467090760563	0.00545632534072465	0.0670637500462958	0.610668320269085	-0.183355732606711	0.160822375696569	0.116291982560416	0.376236368472843
Migut.N03029.v2.0	0.746365382982275	7.65219347626889e-12	-0.652646097512435	1.59959362321445e-08	0.652646097512435	1.59959362321445e-08	-0.188278857992548	0.149685661949579	-0.227487778758194	0.0804563955441098	0.415766636750742	0.000954160336867816
Migut.N03041.v2.0	0.540995550457827	8.09170141228874e-06	-0.63464664759575	5.1717423654088e-08	0.63464664759575	5.1717423654088e-08	0.163329362334692	0.212425631574113	-0.075990653425011	0.563889293447726	-0.0873387089096808	0.506971228281178
Migut.N03049.v2.0	0.538252215338869	9.17577023201376e-06	-0.449478915636083	0.0003149115830326	0.449478915636083	0.0003149115830326	-0.124155796123566	0.344587511553545	-0.0987317013975535	0.452940836984777	0.222887497521119	0.0869395336125403
Migut.N03051.v2.0	0.69331135744136	8.27027586542288e-10	-0.685898895645286	1.470328904694e-09	0.685898895645286	1.470328904694e-09	0.142233212054799	0.278329053554217	-0.229407445303937	0.0778667910011491	0.0871742332491377	0.507774653020718
Migut.N03052.v2.0	0.381639493264718	0.00262319947142814	-0.351096185079533	0.00594997110630162	0.351096185079533	0.00594997110630162	0.192227567929081	0.141175556080582	-0.403543743852748	0.00138754613765318	0.211316175923667	0.105065632287196
Migut.N03062.v2.0	0.819378613811542	1.21750041110677e-15	-0.593791107504647	5.70868143553387e-07	0.593791107504647	5.70868143553387e-07	-0.452502624525206	0.000283483987488591	-0.246669476501817	0.0574365989994438	0.699172101027022	5.1832774219073e-10
Migut.N03063.v2.0	0.51774278987972	2.27046215188779e-05	-0.543549513649764	7.190742856946e-06	0.543549513649764	7.190742856946e-06	-0.0172704324807417	0.895797619746351	0.0683987650455729	0.603566769203941	-0.0511283325648311	0.698044740144425
Migut.N03073.v2.0	0.7417278735549	1.20517818701841e-11	-0.881931350166469	1.33748109272582e-20	0.881931350166469	1.33748109272582e-20	0.121339379588598	0.355727001512911	-0.0354690584280849	0.78789327763884	-0.0858703211605135	0.514166908969313
Migut.N03078.v2.0	0.771119374163887	5.67904544777408e-13	-0.895802240863775	4.34778867395568e-22	0.895802240863775	4.34778867395568e-22	0.128525422613525	0.32773917454916	0.0527125142094037	0.689157641831738	-0.181237936822929	0.165796218528838
Migut.N03089.v2.0	0.615744774598521	1.63899803184973e-07	-0.398662970853426	0.00160509523477886	0.398662970853426	0.00160509523477886	-0.14391335418353	0.272632321439312	-0.366284234160857	0.00399821996281464	0.510197588344387	3.12305079349216e-05
Migut.N03095.v2.0	0.861527233189514	1.01480973895266e-18	-0.674198642126126	3.52614512600382e-09	0.674198642126126	3.52614512600382e-09	-0.334267061581665	0.00904609117967844	-0.272665143389996	0.0350531775504993	0.606932204971661	2.73555598279094e-07
Migut.N03097.v2.0	0.706142790431865	2.92992572469198e-10	-0.600664736482126	3.90128247304065e-07	0.600664736482126	3.90128247304065e-07	-0.0831971420756901	0.527398049844987	-0.237350304094784	0.0678468361310353	0.320547446170475	0.0125252352277683
Migut.N03099.v2.0	0.676166086006647	3.05228428149339e-09	-0.630745492193357	6.60373908548372e-08	0.630745492193357	6.60373908548372e-08	-0.291446070630962	0.0238625273323956	0.074006099289812	0.574142290880114	0.21743997134115	0.0951400269398602
Migut.N03114.v2.0	0.807362205393658	6.59649492645699e-15	-0.668680019107664	5.25523546824724e-09	0.668680019107664	5.25523546824724e-09	-0.232354514472841	0.0740203361786991	-0.150786223521473	0.250141836595824	0.383140737994314	0.00251457897851855
Migut.N03119.v2.0	0.483557434309821	9.08198025621808e-05	-0.469569633166842	0.000153710468707494	0.469569633166842	0.000153710468707494	-0.17535493453933	0.180202827837808	-0.0183241102246561	0.889478790617031	0.193679044763985	0.138140171437984
Migut.N03120.v2.0	0.484595960283476	8.72603481276642e-05	-0.349811942488687	0.00614810235279275	0.349811942488687	0.00614810235279275	-0.0255215082252964	0.846519131942588	-0.259430898149039	0.0453185468129497	0.284952406374335	0.0273300151570824
Migut.N03126.v2.0	0.77775721785448	2.67426077105759e-13	-0.894173977480119	6.66029106786836e-22	0.894173977480119	6.66029106786836e-22	0.101730987583493	0.439263158499744	0.0529394627701144	0.68788786340393	-0.154670450353607	0.238005669728501
Migut.N03134.v2.0	0.870222165231922	1.75449137971783e-19	-0.732029105434677	3.02275097976555e-11	0.732029105434677	3.02275097976555e-11	-0.0733461924673341	0.577570574637043	-0.32248149439478	0.0119738921372336	0.395827686862114	0.00174506620621406
Migut.N03135.v2.0	0.820922719869562	9.71053541388683e-16	-0.769774701777497	6.59482979963704e-13	0.769774701777497	6.59482979963704e-13	-0.103041017610628	0.433362299005138	-0.0973324107248485	0.459401254643563	0.200373428335476	0.12477146892342
Migut.N03138.v2.0	0.887475881733704	3.58880861047515e-21	-0.962296632167745	1.73647312248492e-34	0.962296632167745	1.73647312248492e-34	0.0299007144271973	0.820588241089956	-0.0312293700252315	0.81275706053448	0.00132865559803438	0.991961269703005
Migut.N03164.v2.0	0.803293697250234	1.1382626320173e-14	-0.657055024087372	1.1856660847855e-08	0.657055024087372	1.1856660847855e-08	-0.0987470124184347	0.452870424641986	-0.435064538387669	0.00051301798575583	0.533811550806103	1.12207388402114e-05
Migut.N03172.v2.0	0.716395249487466	1.22792872444961e-10	-0.641047352411471	3.43729902035717e-08	0.641047352411471	3.43729902035717e-08	-0.071401776063519	0.587726184796124	-0.143362242271737	0.274492307873026	0.214764018335256	0.0993832990403428
Migut.N03185.v2.0	0.814304029149173	2.52246910669501e-15	-0.629608900692734	7.08664182464144e-08	0.629608900692734	7.08664182464144e-08	-0.200970979953794	0.123627694144408	-0.454896451477671	0.000260662490134406	0.655867431431465	1.28588434047465e-08
Migut.N03196.v2.0	0.666467082600202	6.1526366909187e-09	-0.429238880771994	0.000621113293549581	0.429238880771994	0.000621113293549581	-0.317132211271556	0.0135523676027213	-0.303292742797062	0.0184899944166208	0.620424954068617	1.2406014425948e-07
Migut.N03198.v2.0	0.488250744004808	7.57295090571814e-05	-0.510632066254026	3.06686319543657e-05	0.510632066254026	3.06686319543657e-05	-0.13794804336044	0.293213382997436	-0.0294967098012156	0.822972965179487	0.167444753161655	0.200971794888731
Migut.N03206.v2.0	0.898519388394593	2.10020116547599e-22	-0.727844820457098	4.44041371139764e-11	0.727844820457098	4.44041371139764e-11	-0.241588532846015	0.06293910630131	-0.351588522851264	0.00587551278350394	0.593177055697279	5.90362636217655e-07
Migut.N03219.v2.0	0.886663516086414	4.37027815702539e-21	-0.892788014503125	9.52347919983086e-22	0.892788014503125	9.52347919983086e-22	-0.0741282307832492	0.573508835899791	-0.0929577665871822	0.479919112908103	0.167085997370431	0.201952448234711
Migut.N03235.v2.0	0.374533510260038	0.00319608139293883	-0.418258065888808	0.00088250750274676	0.418258065888808	0.00088250750274676	-0.194632417770394	0.13617326093899	0.357375271690524	0.0050597482638245	-0.16274285392013	0.214094624054705
Migut.N03236.v2.0	0.881447978057571	1.49533032175617e-20	-0.827312833022509	3.71982927811717e-16	0.827312833022509	3.71982927811717e-16	-0.338039894981923	0.00825099754316927	0.0186278785779356	0.887658365293688	0.319412016403987	0.0128590037205394
Migut.N03243.v2.0	0.82255896963224	7.6229832320637e-16	-0.917929976066094	5.85739289133085e-25	0.917929976066094	5.85739289133085e-25	0.0267271665375912	0.839362592862547	-0.0815294281281171	0.535737344181352	0.0548022615905259	0.677498139980766
Migut.N03244.v2.0	0.893111814262354	8.76402503746394e-22	-0.89880353663696	1.94401454956187e-22	0.89880353663696	1.94401454956187e-22	-0.0724719810911208	0.582126588453954	-0.178871630981757	0.171485979047718	0.251343612072877	0.0527249991597701
Migut.N03246.v2.0	0.466089457001092	0.000174600744484316	-0.483963540736327	8.94123082226342e-05	0.483963540736327	8.94123082226342e-05	0.0966425388758279	0.462604740315235	0.0782220476645108	0.55246466996656	-0.174864586540339	0.181443267181047
Migut.N03253.v2.0	0.771373706868831	5.5200794407324e-13	-0.654533585258386	1.40797866243178e-08	0.654533585258386	1.40797866243178e-08	-0.214215095197475	0.100271630794899	-0.0358259105229416	0.78580970835138	0.250041005720416	0.0540052614082532
Migut.N03259.v2.0	0.649623135256759	1.95865416082739e-08	-0.596957021795099	4.79585783026726e-07	0.596957021795099	4.79585783026726e-07	-0.105040275235083	0.424443555991645	-0.146526234512778	0.263928392551574	0.251566509747862	0.0525084204713677
Migut.N03267.v2.0	0.43037860838242	0.000598468965225892	-0.340462186665347	0.00777324110650097	0.340462186665347	0.00777324110650097	-0.110054177678742	0.402541821380646	-0.11292851147181	0.390289634284883	0.222982689150552	0.0868013423211317
Migut.N03324.v2.0	0.868863166329844	2.32726887765472e-19	-0.661340795582205	8.82028503763693e-09	0.661340795582205	8.82028503763693e-09	-0.380139156275758	0.00273590712371592	-0.285924663168478	0.026785371405721	0.666063819444235	6.33106067445114e-09
Migut.N03337.v2.0	0.43811339869629	0.000463532650389361	-0.413173647074545	0.00103426653881802	0.413173647074545	0.00103426653881802	0.00887941104431363	0.946315754711151	-0.223168129401609	0.0865326315184239	0.214288718357295	0.100152128487236
Migut.N03342.v2.0	0.657336699842238	1.16300428423781e-08	-0.571876092222637	1.81498058185751e-06	0.571876092222637	1.81498058185751e-06	-0.12761987901349	0.331187258598204	-0.306694391315309	0.0171526238370973	0.434314270328798	0.000525908411313129
Migut.N03358.v2.0	0.79492551088799	3.36271163770665e-14	-0.548036954797845	5.83005804954459e-06	0.548036954797845	5.83005804954459e-06	-0.342637087048175	0.00736502617745353	-0.318552222889573	0.0131168188877459	0.661189309937747	8.9137234650621e-09
Migut.N03365.v2.0	0.761233592070428	1.665879922117e-12	-0.682681601686359	1.87764235627436e-09	0.682681601686359	1.87764235627436e-09	-0.296467577583607	0.0214428336504226	-0.127392322998577	0.332057313959347	0.423859900582184	0.000738818560592249
Migut.N03373.v2.0	0.766366587182146	9.59015536601712e-13	-0.887869287315562	3.26047256712411e-21	0.887869287315562	3.26047256712411e-21	0.00468592733562331	0.971654198344429	0.119432205458374	0.36339438109756	-0.124118132793998	0.344735032215015
Migut.O00015.v2.0	0.72633992009528	5.09032597765294e-11	-0.805931426368754	8.00330160877654e-15	0.805931426368754	8.00330160877654e-15	0.114132579077812	0.385223483478473	-0.0825314434498701	0.530719084165406	-0.0316011356279422	0.810569076385566
Migut.O00098.v2.0	0.758566777590066	2.20744642923145e-12	-0.560590313249056	3.1893624084222e-06	0.560590313249056	3.1893624084222e-06	-0.433993611499307	0.000531506770124852	-0.0896084524729685	0.495950856462103	0.523602063972275	1.76318811654133e-05
Migut.O00140.v2.0	0.702680915435422	3.89747761884376e-10	-0.444905663782871	0.000368509464021265	0.444905663782871	0.000368509464021265	-0.477436652535021	0.000114654812767388	-0.226475294856142	0.0818494031442558	0.703911947391163	3.52304537399628e-10
Migut.O00143.v2.0	0.734506896236701	2.39898512917732e-11	-0.569720103883089	2.02463308222216e-06	0.569720103883089	2.02463308222216e-06	-0.390276771462777	0.00205112038864796	-0.119327359248222	0.363818791502842	0.509604130710998	3.20133732102814e-05
Migut.O00171.v2.0	0.548863433492088	5.60725707684922e-06	-0.420990894577628	0.000809527605833567	0.420990894577628	0.000809527605833567	-0.34153393883667	0.00756967748238752	-0.0108102365656441	0.934665301252156	0.352344175402314	0.00576282286690916
Migut.O00173.v2.0	0.879041460460881	2.58734498152841e-20	-0.975015895137848	1.35757823434341e-39	0.975015895137848	1.35757823434341e-39	0.0440900096212693	0.738003604950127	0.0382442427548507	0.771729721217314	-0.0823342523761199	0.53170481060477
Migut.O00218.v2.0	0.23560263363227	0.0699578002030777	-0.151648013430112	0.247413539725945	0.151648013430112	0.247413539725945	-0.348869106031598	0.00629722179290154	0.360672338153106	0.00464102287065191	-0.0118032321215081	0.928678789878196
Migut.O00221.v2.0	0.793163393744199	4.19750740343458e-14	-0.703674719609243	3.59243306367917e-10	0.703674719609243	3.59243306367917e-10	-0.386607145824189	0.0022789308039316	-0.0284931747917676	0.828903396019699	0.415100320615956	0.00097419229401956
Migut.O00224.v2.0	0.570050764965378	1.99107257995534e-06	-0.477621979796808	0.000113855959318447	0.477621979796808	0.000113855959318447	-0.0984360971662082	0.454301441592659	-0.125458423994346	0.339509500429525	0.223894521160554	0.0854863536429341
Migut.O00230.v2.0	0.745541431291676	8.30124047437745e-12	-0.664420682113745	7.10997055836793e-09	0.664420682113745	7.10997055836793e-09	-0.0845610837693456	0.520626025264677	-0.283630582930298	0.0280853801161433	0.368191666699644	0.00379840417772135
Migut.O00240.v2.0	0.530895117473679	1.27861496208758e-05	-0.607245038091501	2.68697527811273e-07	0.607245038091501	2.68697527811273e-07	0.0835473835518538	0.525654920998636	-0.16625581264243	0.204234759486808	0.0827084290905765	0.529835131287228
Migut.O00259.v2.0	0.288976783643563	0.0251345573570193	-0.313017001599349	0.0148855542666869	0.313017001599349	0.0148855542666869	-0.172787091553449	0.186767204176585	0.140472828198915	0.284381901806304	0.0323142633545337	0.806376089653183
Migut.O00270.v2.0	0.207266890728688	0.11205621537779	-0.159032302905941	0.224867102386386	0.159032302905941	0.224867102386386	-0.0131713159470806	0.920437471349638	0.101482138500312	0.440389122736949	-0.088310822553231	0.502236001365706
Migut.O00277.v2.0	0.754694486072596	3.30084708797761e-12	-0.831008047555696	2.09746177533958e-16	0.831008047555696	2.09746177533958e-16	0.167252375604518	0.201497234371272	-0.000341065125056325	0.997936430813813	-0.166911310479461	0.202431179903361
Migut.O00287.v2.0	0.401129694924182	0.00149159643973786	-0.296386589200049	0.0214801420649159	0.296386589200049	0.0214801420649159	-0.243774003448199	0.0605224436880357	0.18120858060493	0.165865947287809	0.0625654228432688	0.634857736292918
Migut.O00295.v2.0	0.280374589292666	0.0300210816384984	-0.266052903060936	0.0399101184230791	0.266052903060936	0.0399101184230791	-0.0533761454163786	0.685447033693834	-0.0306320417353677	0.816275544310861	0.0840081871517463	0.523365911128794
Migut.O00311.v2.0	0.347649949964967	0.00649473759475545	-0.336941868042619	0.00847586090407573	0.336941868042619	0.00847586090407573	-0.0709863496190923	0.589906323457736	0.0421137670658238	0.749353893146476	0.0288725825532686	0.826660134945639
Migut.O00324.v2.0	0.617982709050031	1.43546261744955e-07	-0.618456303715353	1.3955570404986e-07	0.618456303715353	1.3955570404986e-07	-0.0378189972757986	0.7742004232151	-0.220046599421753	0.0911438783910206	0.257865596697551	0.046681218564141
Migut.O00368.v2.0	0.343993691908214	0.00711999355477989	-0.228480385884888	0.0791090052120499	0.228480385884888	0.0791090052120499	-0.454153493901242	0.00026755924751898	0.418801843661621	0.000867529584163159	0.0353516502396206	0.788579118489927
Migut.O00369.v2.0	0.566297856761645	2.40445320236049e-06	-0.587632120775228	7.96980269496035e-07	0.587632120775228	7.96980269496035e-07	-0.0477308602108188	0.717239410055871	0.0269277968837686	0.838172930483131	0.0208030633270502	0.874640312091497
Migut.O00376.v2.0	0.807309181175041	6.64411387466348e-15	-0.92792748656104	1.55822469212284e-26	0.92792748656104	1.55822469212284e-26	0.0620095492566891	0.637874128042421	0.00936930593626475	0.943358611000317	-0.0713788551929539	0.587846377803072
Migut.O00378.v2.0	0.814122257592938	2.58808527275114e-15	-0.930643654723632	5.31275638113785e-27	0.930643654723632	5.31275638113785e-27	-0.000456762142452997	0.997236423775696	0.0713250598084169	0.588128514792839	-0.0708682976659641	0.590526516083961
Migut.O00382.v2.0	0.685888126714843	1.47154048469982e-09	-0.681400770746381	2.06784944706361e-09	0.681400770746381	2.06784944706361e-09	-0.174434865877514	0.182535400471427	0.0634973094736559	0.629814187011236	0.110937556403858	0.398752630058242
Migut.O00386.v2.0	0.79258114882617	4.51448177457641e-14	-0.570019779970934	1.99419517981792e-06	0.570019779970934	1.99419517981792e-06	-0.204341160045961	0.11732551164336	-0.456047956473553	0.00025029338125007	0.660389116519515	9.42303201872355e-09
Migut.O00389.v2.0	0.709747724792413	2.16722484996375e-10	-0.627799749905152	7.92452785581688e-08	0.627799749905152	7.92452785581688e-08	-0.220946348008609	0.0897954308651101	-0.123321165441816	0.347865808047524	0.344267513450425	0.00707140905206237
Migut.O00437.v2.0	0.885585717317365	5.66269406874964e-21	-0.97596969899829	4.44839149100883e-40	0.97596969899829	4.44839149100883e-40	-0.0122052430314035	0.92625626954923	0.0319785465725032	0.808349340717355	-0.0197733035410998	0.880799319903725
Migut.O00442.v2.0	0.973559418037321	6.88191614491029e-39	-0.882549807731716	1.1587483533768e-20	0.882549807731716	1.1587483533768e-20	-0.176913288264578	0.176301392788669	-0.17971253973818	0.169447943250454	0.356625828002758	0.00515944092654428
Migut.O00460.v2.0	0.738634157892364	1.62307806978485e-11	-0.608497131306989	2.50053545532186e-07	0.608497131306989	2.50053545532186e-07	-0.328256143923922	0.0104505408261749	-0.139037708271913	0.289380085185302	0.467293852195835	0.000167093869214285
Migut.O00474.v2.0	0.885624812563638	5.60998340579088e-21	-0.714812785304148	1.40779093711127e-10	0.714812785304148	1.40779093711127e-10	-0.278050610594487	0.0314699639513224	-0.283641329160349	0.0280791691864587	0.561691939754836	3.02135180588271e-06
Migut.O00487.v2.0	0.796003879766808	2.93286939000533e-14	-0.670667495543685	4.55621950398838e-09	0.670667495543685	4.55621950398838e-09	0.0402427858681298	0.760148612613396	-0.443823784331806	0.000382346604633915	0.403580998463676	0.00138599278064571
Migut.O00509.v2.0	0.779227578812734	2.25546662193294e-13	-0.538977718850205	8.87664415364814e-06	0.538977718850205	8.87664415364814e-06	-0.29280240245626	0.0231872639277129	-0.317189929621683	0.0135344245399029	0.609992332077943	2.29383225676772e-07
Migut.O00555.v2.0	0.876267220838452	4.79909546849251e-20	-0.95930942157626	1.52082906670309e-33	0.95930942157626	1.52082906670309e-33	-0.00428076677949313	0.974104190851543	0.0215413128993802	0.870229356714385	-0.017260546119887	0.895856938658189
Migut.O00567.v2.0	0.80145572819181	1.45036789092432e-14	-0.865802665057995	4.34737917574312e-19	0.865802665057995	4.34737917574312e-19	0.0148997059153867	0.910037666667247	0.102059420388344	0.437779570512069	-0.116959126303731	0.373485508175052
Migut.O00569.v2.0	0.758455425616132	2.23336829282945e-12	-0.590922635096343	6.67422039981975e-07	0.590922635096343	6.67422039981975e-07	-0.281816308368977	0.0291506245968606	-0.172932111944294	0.186391956021953	0.45474842031327	0.000262023554706568
Migut.O00581.v2.0	0.759987360068641	1.90093516011464e-12	-0.687365289217349	1.31389757082878e-09	0.687365289217349	1.31389757082878e-09	-0.259265819540115	0.0454606976558538	-0.00991891694401671	0.940041910576806	0.269184736484131	0.0375445328885904
Migut.O00617.v2.0	0.943702257764843	1.50360919278218e-29	-0.987159169312649	6.63323135518035e-48	0.987159169312649	6.63323135518035e-48	-0.0417540512979958	0.75142565345544	-0.0464830766362157	0.724333646966162	0.0882371279342115	0.502594172545064
Migut.O00642.v2.0	0.658203410780875	1.09581581972187e-08	-0.695422352665502	6.99817905834176e-10	0.695422352665502	6.99817905834176e-10	-0.059238196317048	0.65299906088777	-0.103290315819295	0.432244447063674	0.162528512136343	0.214706855739883
Migut.O00718.v2.0	0.781609266619	1.70694746151948e-13	-0.905993752764825	2.53939372216293e-23	0.905993752764825	2.53939372216293e-23	0.00443032985940775	0.973199758939834	0.116015852573347	0.377378500110622	-0.120446182432755	0.359305452546522
Migut.O00735.v2.0	0.775364489422854	3.5186855983804e-13	-0.503491701486496	4.12025366342577e-05	0.503491701486496	4.12025366342577e-05	-0.370772292790608	0.00354214862297425	-0.334818289165565	0.00892592283868834	0.705590581956173	3.06720917167705e-10
Migut.O00737.v2.0	0.910705729149688	6.10947431405398e-24	-0.956340007488833	1.12558994879169e-32	0.956340007488833	1.12558994879169e-32	0.0160773025145801	0.90296049336683	-0.103344099447316	0.432003495001937	0.0872667969327362	0.507322421245572
Migut.O00774.v2.0	0.658542648339709	1.07053117002248e-08	-0.534986208562886	1.06421128532814e-05	0.534986208562886	1.06421128532814e-05	-0.0623744021957117	0.635893628107194	-0.199033154595045	0.127366094699171	0.261407556790756	0.0436445909983895
Migut.O00786.v2.0	0.605155005002042	3.02758474394048e-07	-0.462149083727042	0.000201370564895143	0.462149083727042	0.000201370564895143	-0.288958725938615	0.0251440660873227	0.126408742502333	0.335834536673067	0.162549983436281	0.214645471206777
Migut.O00789.v2.0	0.838670511312157	6.1104414820433e-17	-0.702260914340317	4.03365544889296e-10	0.702260914340317	4.03365544889296e-10	-0.177011754312382	0.176056953176137	-0.288090531592075	0.0256048263924705	0.465102285904456	0.000180982574884413
Migut.O00795.v2.0	0.784071125415992	1.27507412745642e-13	-0.823206508860785	6.92193912727121e-16	0.823206508860785	6.92193912727121e-16	-0.02579771790977	0.844878497271555	0.0484862686199759	0.712956028170872	-0.022688550710206	0.86338258770258
Migut.O00819.v2.0	0.832308821702466	1.70872496104475e-16	-0.933068232090273	1.95828710656392e-27	0.933068232090273	1.95828710656392e-27	-0.00867642348439497	0.947541258245658	0.0568085801115306	0.666374431515813	-0.0481321566271356	0.714962856444
Migut.O00822.v2.0	0.815359120506162	2.17194471439852e-15	-0.889715774093949	2.06825321532461e-21	0.889715774093949	2.06825321532461e-21	-0.116019958215101	0.377361503085931	0.0815612682809594	0.535577526072719	0.0344586899341417	0.793800541370699
Migut.O00828.v2.0	0.482197668543943	9.56821620113824e-05	-0.419646698928572	0.000844713589688989	0.419646698928572	0.000844713589688989	-0.178425853070176	0.172573590975506	0.00185726799930452	0.988763196507621	0.176568585070871	0.177159051108368
Migut.O00833.v2.0	0.417579523045311	0.000901524571101452	-0.447076804697702	0.000342106754886632	0.447076804697702	0.000342106754886632	-0.0954844837892836	0.468009452658075	0.0863068947189971	0.51202213621201	0.00917758907028655	0.944515779727814
Migut.O00835.v2.0	0.424573893110178	0.000722112883159155	-0.481446643538406	9.84692190745869e-05	0.481446643538406	9.84692190745869e-05	-0.205275537463453	0.115622492118425	0.313193639667748	0.0148261005996937	-0.107918102204295	0.411790790521679
Migut.O00836.v2.0	0.806650781435288	7.26349362994604e-15	-0.615320614215164	1.68051506456753e-07	0.615320614215164	1.68051506456753e-07	-0.341122265181084	0.0076473116483154	-0.253460931639073	0.050696790981428	0.594583196820156	5.46612821388754e-07
Migut.O00858.v2.0	0.944497989939947	1.00612463244218e-29	-0.879854037817584	2.15289038725127e-20	0.879854037817584	2.15289038725127e-20	-0.163034294851534	0.213264140137026	-0.0982010574697734	0.455384879493473	0.261235352321307	0.0437883722364303
Migut.O00866.v2.0	0.702482562453912	3.96123666655338e-10	-0.770158650672981	6.3198835871374e-13	0.770158650672981	6.3198835871374e-13	-0.0527054579651907	0.689197135250601	0.116380783446241	0.375869511325716	-0.0636753254810499	0.628852630055489
Migut.O00903.v2.0	0.758362213331224	2.25529042850748e-12	-0.593747791862264	5.72223249478135e-07	0.593747791862264	5.72223249478135e-07	-0.126388385448778	0.335912996812886	-0.199766228441198	0.125941924729449	0.326154613889976	0.0109842728456882
Migut.O00924.v2.0	0.67488408010332	3.35365827796558e-09	-0.521532313784793	1.92895573158572e-05	0.521532313784793	1.92895573158572e-05	-0.319393950661368	0.0128643756226428	-0.135009354842982	0.30371600935977	0.45440330550435	0.000265221921082962
Migut.O00962.v2.0	0.357412008173053	0.00505490539170629	-0.276401525296014	0.0325331343426293	0.276401525296014	0.0325331343426293	-0.384023271752296	0.00245261101957172	0.25021850523976	0.0538293340306109	0.133804766512535	0.308090569247589
Migut.O00965.v2.0	0.653785887409306	1.4811315222501e-08	-0.393026958106292	0.00189396042707022	0.393026958106292	0.00189396042707022	-0.288239766911765	0.025525123131867	-0.316316176424626	0.013808248995891	0.604555943336391	3.13245302522414e-07
