## Supplementary Data Files for "Gene expression divergence between locally adapted inland annual and coastal perennial ecotypes of *Mimulus guttatus* across developmental stages": module_tan_gene_info.csv

GeneID	ModuleMembership	MMPvalue	GS_Coast	GSPvalue_Coast	GS_Inland	GSPvalue_Inland	GS_leaf2	GSPvalue_leaf2	GS_leaf4	GSPvalue_leaf4	GS_bud	GSPvalue_bud
Migut.A00010.v2.0	0.746517629441744	7.5376857588249e-12	0.405986203431918	0.00128895020144273	-0.405986203431918	0.00128895020144273	-0.271564284396591	0.03582588721466	-0.400436224904428	0.00152275342600848	0.672000509301018	4.1377503391686e-09
Migut.A00026.v2.0	0.628773459187228	7.46261552305393e-08	0.368588162758401	0.00375799572462295	-0.368588162758401	0.00375799572462295	-0.384369045490431	0.00242870560287391	-0.177112660389038	0.175806711656918	0.561481705879469	3.05276260757911e-06
Migut.A00040.v2.0	0.710033742816212	2.11558042382362e-10	0.228192516256278	0.0794979136226214	-0.228192516256278	0.0794979136226214	-0.43115753645079	0.000583426263625836	-0.244086953957926	0.0601826012319832	0.675244490408715	3.2662001738418e-09
Migut.A00068.v2.0	0.436170345221523	0.000494541305240526	0.257767271600261	0.0467679242063277	-0.257767271600261	0.0467679242063277	-0.379174991391921	0.00281059085844049	0.0082660051303778	0.950019456962857	0.370908986261543	0.00352901260117138
Migut.A00070.v2.0	0.816377301990209	1.87824150415776e-15	0.480614780362367	0.000101643228637287	-0.480614780362367	0.000101643228637287	-0.199476321010133	0.126503687715065	-0.370112313178505	0.00360618294667185	0.569588634188638	2.03812297729588e-06
Migut.A00071.v2.0	0.908326609005392	1.26640983939622e-23	0.340078740826188	0.00784722236959628	-0.340078740826188	0.00784722236959628	-0.429129883206971	0.000623319032957591	-0.415007974559047	0.000976998276419599	0.844137857766018	2.43530630507902e-17
Migut.A00072.v2.0	0.202964099634969	0.119870243363777	0.0642244638219919	0.625890314306909	-0.0642244638219919	0.625890314306909	-0.0679095375042755	0.606164996357893	0.0536035471156953	0.684177238928701	0.0143059903885804	0.91360847779652
Migut.A00075.v2.0	0.330583096307078	0.00988590824885724	0.29098912366062	0.0240937311910648	-0.29098912366062	0.0240937311910648	-0.0839177415994598	0.523814799906125	-0.00532519885863713	0.967789083075229	0.089242940458097	0.497717089145016
Migut.A00081.v2.0	0.46667591686658	0.000170907659170608	0.159349749223135	0.223931010914169	-0.159349749223135	0.223931010914169	-0.126187886079622	0.336686375117076	-0.185708012256569	0.155427503366691	0.311895898336191	0.0152676901568982
Migut.A00132.v2.0	0.662847250381157	7.94015327598884e-09	0.160717084310023	0.219930014070735	-0.160717084310023	0.219930014070735	-0.307862419143135	0.0167128866109029	-0.333307665051213	0.00925859727973169	0.641170084194348	3.41016291627173e-08
Migut.A00133.v2.0	0.779864893781706	2.09411503124265e-13	-0.148263865629502	0.258244532100283	0.148263865629502	0.258244532100283	-0.553538725159486	4.48919528749055e-06	-0.20461611979778	0.116822384247193	0.758154844957266	2.30479908087787e-12
Migut.A00135.v2.0	0.401684212015187	0.00146709527063818	0.532543489597056	1.18781039943945e-05	-0.532543489597056	1.18781039943945e-05	-0.219504967315893	0.0919632317760812	-0.190682783900439	0.144460615871751	0.410187751216333	0.0011339800224817
Migut.A00136.v2.0	0.921412548355796	1.74929398740055e-25	0.235455947497085	0.0701373398596788	-0.235455947497085	0.0701373398596788	-0.480271048005826	0.000102981990198626	-0.426971477635226	0.000668485091022993	0.907242525641052	1.75379360980643e-23
Migut.A00140.v2.0	0.3821722755951	0.00258418184216101	0.410334090958659	0.00112889834215004	-0.410334090958659	0.00112889834215004	-0.104231672786404	0.42803810195384	-0.171125044336614	0.191106700434454	0.275356717123018	0.0332221033614042
Migut.A00197.v2.0	0.757373669343826	2.50077517554919e-12	0.237232979247875	0.0679869330541933	-0.237232979247875	0.0679869330541933	-0.368665028313136	0.00375020623031287	-0.376456067668339	0.00303105392206979	0.745121095981475	8.6522370600221e-12
Migut.A00198.v2.0	0.814653560552508	2.40074408171912e-15	0.0983496171993227	0.454699914617634	-0.0983496171993227	0.454699914617634	-0.644240738234569	2.79352986143539e-08	-0.121540314761281	0.354925013755404	0.76578105299585	1.022089946185e-12
Migut.A00216.v2.0	0.885519711940048	5.7527686783383e-21	-0.0116244236707187	0.929756498935395	0.0116244236707187	0.929756498935395	-0.529522907774881	1.35908019829032e-05	-0.380774175467083	0.00268768814563623	0.910297083241965	6.93431008061013e-24
Migut.A00222.v2.0	0.143936534150775	0.272554274216189	-0.0415369164360154	0.752677074109759	0.0415369164360154	0.752677074109759	-0.0137284275134532	0.917083772362276	-0.0118859548222843	0.928180249020836	0.0256143823357374	0.845967404155015
Migut.A00228.v2.0	0.767808806178379	8.19115284020328e-13	0.217014030607743	0.0958058200336195	-0.217014030607743	0.0958058200336195	-0.421625783074422	0.000793373618596172	-0.190093970522552	0.145727660101551	0.611719753596975	2.07505239718407e-07
Migut.A00229.v2.0	0.81588462793866	2.01526080918595e-15	0.485681823373184	8.36762317134848e-05	-0.485681823373184	8.36762317134848e-05	-0.440283055403896	0.000431002700738234	-0.25943713549357	0.0453131829344669	0.699720190897465	4.95883961205752e-10
Migut.A00237.v2.0	0.77415002123749	4.03937806703293e-13	-0.0283701257927875	0.829631220143906	0.0283701257927875	0.829631220143906	-0.429894146840718	0.000608001308010528	-0.253273014958111	0.0508741854373711	0.683167161798828	1.80996950285355e-09
Migut.A00242.v2.0	0.464951432049459	0.000181976401991807	0.267557111982568	0.0387590068378135	-0.267557111982568	0.0387590068378135	-0.458932837724631	0.000225947830401534	0.0942363919468736	0.473872300506526	0.364696445777758	0.00417157991774714
Migut.A00256.v2.0	0.318530248954356	0.0131234658371012	0.268511362051501	0.0380431000449256	-0.268511362051501	0.0380431000449256	-0.236046736830745	0.069416469169354	-0.0119903995758096	0.927550836167032	0.248037136406555	0.0560239855655626
Migut.A00262.v2.0	0.682684859118524	1.8771804769524e-09	0.326932672005055	0.010783979761546	-0.326932672005055	0.010783979761546	-0.249224739692708	0.0548203231854222	-0.222152094202963	0.0880129681139177	0.471376833895671	0.000143790490157749
Migut.A00270.v2.0	0.688481647456036	1.20553287419831e-09	0.214025027018945	0.10058065402256	-0.214025027018945	0.10058065402256	-0.336477402420565	0.0085725725339383	-0.292324316578712	0.0234234161648639	0.628801718999276	7.44959627789681e-08
Migut.A00280.v2.0	0.812584956567493	3.21230775216606e-15	0.198844386789313	0.127734788849085	-0.198844386789313	0.127734788849085	-0.522606156741169	1.84122799533022e-05	-0.115984609335786	0.377507859641381	0.638590766076955	4.02527248379927e-08
Migut.A00336.v2.0	0.189740707767503	0.146491798114791	0.157917875343056	0.228174888889805	-0.157917875343056	0.228174888889805	-0.139505414879161	0.287744884112748	0.0697144851834843	0.596603459634329	0.0697909296956766	0.59619998228989
Migut.A00390.v2.0	0.268187226369931	0.0382850380461401	0.158621331804716	0.226083020424465	-0.158621331804716	0.226083020424465	-0.0138120800500415	0.916580323624316	-0.140749252966713	0.283425754729904	0.154561333016754	0.238340975510126
Migut.A00392.v2.0	0.228721111095099	0.0787849465961618	0.229577869123261	0.077640123768814	-0.229577869123261	0.077640123768814	0.05322939214166	0.686266953337884	-0.295175560968416	0.0220446166009338	0.241946168826756	0.0625384058559203
Migut.A00400.v2.0	0.47696646085468	0.00011670472207969	0.374973433259287	0.00315763179191644	-0.374973433259287	0.00315763179191644	-0.158978044712192	0.225027371962548	-0.0790615658632055	0.54819521081922	0.238039610575397	0.0670284028331219
Migut.A00427.v2.0	0.608952759052935	2.43576254020107e-07	0.339004253006369	0.00805781321611634	-0.339004253006369	0.00805781321611634	-0.294144812534129	0.022534911197876	-0.113180242311093	0.389227221854862	0.407325054845221	0.00123761858950929
Migut.A00442.v2.0	0.3988105420752	0.0015980935572033	0.0817698520049591	0.534531142170038	-0.0817698520049591	0.534531142170038	-0.31710125413407	0.0135619997622925	-0.00973791203192961	0.94113409960886	0.326839166165999	0.0108078823144233
Migut.A00450.v2.0	0.539990045662875	8.47439659965703e-06	0.0643091096939411	0.625434214932902	-0.0643091096939411	0.625434214932902	-0.296096692596966	0.021614138329995	-0.224691479667209	0.0843499167732805	0.520788172264175	1.99200458201231e-05
Migut.A00451.v2.0	0.851671683342771	6.46003912743511e-18	0.370068636202084	0.00361045663266722	-0.370068636202084	0.00361045663266722	-0.563303318165672	2.79042951046513e-06	-0.0966516562820386	0.462562323803014	0.659954974447709	9.71075158697254e-09
Migut.A00453.v2.0	0.388308441693705	0.00217064939790666	-0.0227935922933181	0.862756185804564	0.0227935922933181	0.862756185804564	-0.27148164916062	0.0358844564480409	-0.0154445358655597	0.906762425081377	0.28692618502618	0.0262339058704557
Migut.A00454.v2.0	0.755134607945248	3.15447927601368e-12	0.430147745110888	0.000602994445821193	-0.430147745110888	0.000602994445821193	-0.437745616232405	0.000469262852189621	-0.165733300191237	0.205680566794893	0.603478916423642	3.32962654546953e-07
Migut.A00470.v2.0	0.630778921690187	6.59001693853529e-08	0.322271282540307	0.0120327847635247	-0.322271282540307	0.0120327847635247	-0.254344488165197	0.0498694599166821	-0.266694169666076	0.0394159749671716	0.521038657831273	1.970571501854e-05
Migut.A00475.v2.0	0.376586374428058	0.0030201476145479	0.292632243086504	0.0232710829730669	-0.292632243086504	0.0232710829730669	-0.286344996906986	0.0265527484462614	0.144287540197798	0.27137425232917	0.142057456709188	0.2789294984984
Migut.A00487.v2.0	0.774786197188666	3.75807542097474e-13	0.371427329951187	0.00347959186038891	-0.371427329951187	0.00347959186038891	-0.397732566764053	0.00164987589800791	-0.312070110792642	0.0152077623925315	0.709802677556695	2.15721031057846e-10
Migut.A00512.v2.0	0.907061730084798	1.85093870401237e-23	0.161406085449875	0.217932950929894	-0.161406085449875	0.217932950929894	-0.41935514314233	0.000852525314586298	-0.473387443479071	0.000133446043012728	0.892742586621401	9.6349614631747e-22
Migut.A00530.v2.0	0.798931075767484	2.01491744607606e-14	0.486190793402949	8.20433327814282e-05	-0.486190793402949	8.20433327814282e-05	-0.3660986919077	0.00401814391836149	-0.354015933121979	0.00552023506965404	0.720114625029679	8.87271500532754e-11
Migut.A00531.v2.0	0.500264059042833	4.69845963419135e-05	0.129077396412305	0.325648567419585	-0.129077396412305	0.325648567419585	-0.157429254546692	0.229635778997234	-0.157984127706014	0.227977303483807	0.315413382252706	0.0140961647631539
Migut.A00573.v2.0	0.811228994443941	3.88039862693991e-15	0.413749321128079	0.0010159763847072	-0.413749321128079	0.0010159763847072	-0.268646511761422	0.0379425976928363	-0.292564950680995	0.0233043012409615	0.561211462442418	3.09358733091391e-06
Migut.A00578.v2.0	0.725799508608022	5.34506679732456e-11	0.174290617200757	0.182903069770641	-0.174290617200757	0.182903069770641	-0.42117689614592	0.00080476451325739	-0.300137809238171	0.019808799215085	0.721314705384091	7.98071987890019e-11
Migut.A00584.v2.0	0.695191996735187	7.12738554774119e-10	0.266339537496843	0.0396886164304014	-0.266339537496843	0.0396886164304014	-0.285225288161223	0.0271762197375694	-0.430556811331387	0.000594996826860114	0.71578209949261	1.29485874636673e-10
Migut.A00585.v2.0	0.059205026120807	0.65318095006764	0.11071686900976	0.399697287943107	-0.11071686900976	0.399697287943107	-0.462614681710299	0.000198022695336865	0.49097495163689	6.80659782240897e-05	-0.0283602699265899	0.829689522903091
Migut.A00587.v2.0	0.715598334501913	1.31558438311837e-10	0.523752123181854	1.7516989421777e-05	-0.523752123181854	1.7516989421777e-05	-0.298136004844327	0.0206863861812603	-0.374106383352455	0.00323380952216773	0.672242388196782	4.06583062081533e-09
Migut.A00621.v2.0	0.572542625104742	1.75439251718695e-06	0.344145166381541	0.00709308130988137	-0.344145166381541	0.00709308130988137	-0.451946797248693	0.000289037175445046	0.0129121779925896	0.921997902722471	0.439034619256104	0.000449457575647423
Migut.A00628.v2.0	0.231428268856733	0.0752125982718751	-0.0478222238216072	0.716720888565442	0.0478222238216072	0.716720888565442	-0.293583353602578	0.0228058408142879	0.154170396689285	0.239544945754192	0.139412956913293	0.288067654320048
Migut.A00661.v2.0	0.10846635877402	0.409405266470138	-0.00744023742599522	0.955007031890486	0.00744023742599522	0.955007031890486	-0.0653879513974128	0.619633342605882	0.00107494592048976	0.993496245728709	0.064313005476923	0.62541322655146
Migut.A00674.v2.0	0.416932856556542	0.000919991588633238	-0.220383035043073	0.0906378207124571	0.220383035043073	0.0906378207124571	-0.170215402743154	0.193512083771087	-0.18316397635876	0.161268159904202	0.353379379101913	0.00561152608401005
Migut.A00683.v2.0	0.805736006490514	8.21641266025022e-15	0.476591599143905	0.000118363065432707	-0.476591599143905	0.000118363065432707	-0.364589938059708	0.00418344289754313	-0.210896749179371	0.105773673851385	0.575486687239079	1.50871828108714e-06
Migut.A00690.v2.0	0.55195305319671	4.84271321449275e-06	0.1164352916327	0.375644431879637	-0.1164352916327	0.375644431879637	-0.236147352750234	0.0692942919751108	-0.185588421470616	0.155698510824401	0.42173577422085	0.000790604814655048
Migut.A00695.v2.0	0.923584623472071	8.00033681726765e-26	0.411089780635865	0.00110298161185815	-0.411089780635865	0.00110298161185815	-0.512890468471679	2.78956753897032e-05	-0.358090616689401	0.00496617712614116	0.870981085161079	1.49634443902606e-19
Migut.A00708.v2.0	0.954198021841475	4.38266470674737e-32	0.13768779464871	0.294133790407596	-0.13768779464871	0.294133790407596	-0.478166143518002	0.000111539781826662	-0.478166143518002	0.000111539781826663	0.956332287036004	1.13125573652936e-32
Migut.A00726.v2.0	0.345841796216711	0.00679766628370521	0.32443074241223	0.0114395411722182	-0.32443074241223	0.0114395411722182	-0.278853254871629	0.0309630915792507	0.15315924865666	0.242678335777597	0.125694006214968	0.338596150832046
Migut.A00727.v2.0	0.165634777690423	0.205953990950764	0.0949357360361814	0.470582334994621	-0.0949357360361814	0.470582334994621	-0.0862923577217694	0.512093479482538	0.0103613834732307	0.937372520722674	0.0759309742485386	0.564196362914129
Migut.A00732.v2.0	0.711289908611191	1.90229502114084e-10	-0.00282677485964604	0.982898231485051	0.00282677485964604	0.982898231485051	-0.602351358501757	3.54850830867312e-07	-0.0847934079750391	0.519476891211971	0.687144766476796	1.33636895798631e-09
Migut.A00740.v2.0	0.919324022350436	3.63456628718306e-25	0.321774445745462	0.0121729724296252	-0.321774445745462	0.0121729724296252	-0.433609450167986	0.00053828497071947	-0.264956282990333	0.0407670006256266	0.698565733158319	5.44280766291409e-10
Migut.A00753.v2.0	0.742860334691316	1.0796106449822e-11	-0.036129544025421	0.784038044129287	0.036129544025421	0.784038044129287	-0.396890434427586	0.0016913695995624	-0.277182873927238	0.032025720385921	0.674073308354824	3.55857995976331e-09
Migut.A00759.v2.0	0.178749429044076	0.171783629737676	0.208005098465995	0.110755855178151	-0.208005098465995	0.110755855178151	-0.103572412016843	0.430981492723349	0.0319632962578537	0.808439006174769	0.0716091157589892	0.586639435332791
Migut.A00779.v2.0	0.644917753137413	2.67254176837485e-08	0.391025075770441	0.00200724446408878	-0.391025075770441	0.00200724446408878	-0.504959313604357	3.8797265708587e-05	-0.0367206552337416	0.780592115501549	0.541679968838099	7.84047761248266e-06
Migut.A00829.v2.0	0.799765339472247	1.80842626287302e-14	0.249055950163693	0.0549901037271988	-0.249055950163693	0.0549901037271988	-0.337095461302711	0.00844408922786181	-0.395769596630011	0.0017480447943931	0.732865057932721	2.79680297671359e-11
Migut.A00832.v2.0	0.202597548587142	0.120554651777384	-0.0372956814247944	0.777243977388226	0.0372956814247944	0.777243977388226	-0.257251811808163	0.0472246320304908	0.204040518145689	0.11787752669236	0.0532112936624747	0.6863680956006
Migut.A00833.v2.0	0.83011947556645	2.41031060066569e-16	0.562250192999766	2.9394022843512e-06	-0.562250192999766	2.9394022843512e-06	-0.517119844269842	2.33169033141756e-05	-0.190553319122267	0.144738498371492	0.707673163392108	2.57931470160863e-10
Migut.A00838.v2.0	0.825847155409075	4.65152660427308e-16	0.203257511326004	0.119324536323665	-0.203257511326004	0.119324536323665	-0.457020673655082	0.000241829208081465	-0.342572180585385	0.00737693212628692	0.799592854240467	1.84938434470189e-14
Migut.A00840.v2.0	0.620979310034499	1.1999825111266e-07	-0.252452666956564	0.051654537354933	0.252452666956564	0.051654537354933	-0.361620409902966	0.00452641768086658	-0.21480791557999	0.0993125242833783	0.576428325482956	1.43720121371071e-06
Migut.A00880.v2.0	0.53014513834189	1.32202758235174e-05	0.309868392025511	0.0159801602775431	-0.309868392025511	0.0159801602775431	-0.21102312467342	0.105559950326761	-0.0394974031073921	0.764461969738873	0.250520527780812	0.0535310575211664
Migut.A00881.v2.0	0.873301631579583	9.14003874466966e-20	0.0725578191686305	0.581678514302551	-0.0725578191686305	0.581678514302551	-0.437383184526668	0.000474972554012474	-0.474060916373148	0.00013013670975315	0.911444100899815	4.85238228475088e-24
Migut.A00894.v2.0	0.695075829068593	7.19339959877844e-10	0.360992483947956	0.00460204000787258	-0.360992483947956	0.00460204000787258	-0.18855367572629	0.149081322666343	-0.3671833927232	0.00390289818125779	0.55573706844949	4.03876189972013e-06
Migut.A00907.v2.0	0.896901370649175	3.24711926218034e-22	0.563447375409894	2.77060874610423e-06	-0.563447375409894	2.77060874610423e-06	-0.426852582859449	0.00067105704335551	-0.335897881006432	0.00869458715995274	0.762750463865882	1.41710104844044e-12
Migut.A00911.v2.0	0.867702954577989	2.95473613738753e-19	0.205670873494356	0.114907666871155	-0.205670873494356	0.114907666871155	-0.391969436609968	0.00195307100194096	-0.418493871128729	0.000875984010542789	0.810463307738695	4.31442884240499e-15
Migut.A00913.v2.0	0.931289133054201	4.08768965055759e-27	0.345413838609412	0.00687114782782868	-0.345413838609412	0.00687114782782868	-0.422832861503501	0.00076346196299444	-0.33290817942036	0.00934835435491864	0.755741040923861	2.96291294058591e-12
Migut.A00927.v2.0	0.186972177930389	0.152584042568629	0.226840288658642	0.0813450534469193	-0.226840288658642	0.0813450534469193	0.0576048015252975	0.66197947513653	-0.167571962429589	0.200624884261887	0.109967160904291	0.402916207611687
Migut.A00961.v2.0	0.409597738871783	0.00115467782905393	0.11598890706235	0.377490063751623	-0.11598890706235	0.377490063751623	-0.224648351484731	0.0844111098850085	-0.0880891629606326	0.503313710028042	0.312737514445363	0.014980043216114
Migut.A00967.v2.0	0.247925215687063	0.0561385161871339	0.225086416452254	0.0837911788322124	-0.225086416452254	0.0837911788322124	-0.175127226044517	0.180778099575272	-0.0303150119865273	0.818144437259812	0.205442238031044	0.115320659169347
Migut.A01004.v2.0	0.596495030351508	4.91993234700564e-07	0.328437965493109	0.0104054374283672	-0.328437965493109	0.0104054374283672	-0.0884634585674368	0.501494577012601	-0.255690385989005	0.0486304237353362	0.344153844556442	0.00709154216839019
Migut.A01006.v2.0	0.774329464844763	3.95805927557952e-13	0.598343370981994	4.44093295022969e-07	-0.598343370981994	4.44093295022969e-07	-0.307040300017666	0.0170213782998066	-0.269208728816829	0.0375268693142323	0.576249028834495	1.45056930524404e-06
Migut.A01050.v2.0	0.591049580298181	6.62843534993349e-07	0.271241974704351	0.0360547800001432	-0.271241974704351	0.0360547800001432	-0.547367074706265	6.01666579981406e-06	0.021665469350954	0.869487918650332	0.525701605355311	1.60861393905691e-05
Migut.A01081.v2.0	0.177209815816356	0.175566015736495	0.222868432076002	0.0869672320164927	-0.222868432076002	0.0869672320164927	-0.139945181041869	0.286212916657885	-0.0268951346016998	0.838366581038761	0.166840315643568	0.202625972128048
Migut.A01083.v2.0	0.577920870683737	1.33031018822956e-06	0.407173823283612	0.0012433232594104	-0.407173823283612	0.0012433232594104	-0.315054705180713	0.0142119763994056	-0.160062488302059	0.221839167491065	0.475117193482772	0.000125097703308052
Migut.B00010.v2.0	0.182761879161424	0.162205882782893	0.285834464661389	0.0268355121455401	-0.285834464661389	0.0268355121455401	-0.0676042123686874	0.60778900568182	-0.0383076355537719	0.771361597571075	0.105911847922459	0.420588398050911
Migut.B00016.v2.0	0.715901216830778	1.2815905433993e-10	0.251262998051501	0.0528035066349729	-0.251262998051501	0.0528035066349729	-0.276595051798155	0.0324068361394656	-0.187621416604076	0.151138794188554	0.464216468402231	0.000186890186421784
Migut.B00020.v2.0	0.918240276313236	5.27098256692807e-25	0.119046482645011	0.364957247914717	-0.119046482645011	0.364957247914717	-0.492752438465324	6.34579034609052e-05	-0.338793112982459	0.00809976917901406	0.831545551447783	1.92752646271028e-16
Migut.B00047.v2.0	0.655742612974657	1.29687051245715e-08	0.455338964740479	0.000256632214751171	-0.455338964740479	0.000256632214751171	-0.304149076590645	0.0181452220045623	-0.164118114936154	0.210195585357428	0.468267191526799	0.00016124439807966
Migut.B00048.v2.0	0.818618732165847	1.35977188043776e-15	-0.0244400822909402	0.852948776672818	0.0244400822909402	0.852948776672818	-0.554045610674305	4.38136421043721e-06	-0.152872797431119	0.243571081834049	0.706918408105423	2.74692722492053e-10
Migut.B00087.v2.0	0.380324090635189	0.00272178568496499	0.550829683063162	5.10868677915015e-06	-0.550829683063162	5.10868677915015e-06	-0.089210832279445	0.497872398418272	-0.315471651953555	0.014077427104949	0.404682484233	0.00134076532646989
Migut.B00089.v2.0	0.773404453488776	4.39465876620109e-13	0.435912067677612	0.000498801892920191	-0.435912067677612	0.000498801892920191	-0.457195709055186	0.000240334174032013	-0.315205747559914	0.0141631077447548	0.7724014566151	4.91992876690292e-13
Migut.B00090.v2.0	0.412158783016023	0.00106723433580546	0.0107897555299867	0.934788815100276	-0.0107897555299867	0.934788815100276	0.0500040174097548	0.704376673518887	-0.434951261017735	0.000514945653690458	0.38494724360798	0.00238919489667749
Migut.B00115.v2.0	0.772101920745493	5.08808175050092e-13	-0.104854496228582	0.425267890363776	0.104854496228582	0.425267890363776	-0.459645510259117	0.000220276814104612	-0.229289236758594	0.0780243188182028	0.688934747017711	1.16401653886447e-09
Migut.B00126.v2.0	0.31929304537369	0.0128944156813209	-0.292083011214624	0.0235433796905131	0.292083011214624	0.0235433796905131	0.0631462430160849	0.631712269668082	-0.207087511861471	0.112373956819779	0.143941268845386	0.272538334274854
Migut.B00154.v2.0	0.077310957658702	0.557116019537258	-0.0549675934417105	0.676578850196818	0.0549675934417105	0.676578850196818	-0.264456056950972	0.0411628819163894	0.261346793223833	0.0436952808295298	0.00310926372713853	0.981189490143497
Migut.B00179.v2.0	0.419580678598797	0.000846476805354415	-0.18426180559376	0.158728246367328	0.18426180559376	0.158728246367328	-0.482054887213096	9.62063756627372e-05	0.17082436830849	0.191899401285927	0.311230518904606	0.0154984425835501
Migut.B00196.v2.0	0.88959144246578	2.13316276389651e-21	0.03939903593946	0.76503173281294	-0.03939903593946	0.76503173281294	-0.49875100717362	4.99452112822477e-05	-0.411179845509566	0.00109992879642128	0.909930852683184	7.76374801863661e-24
Migut.B00204.v2.0	0.466304719618667	0.000173236777685715	0.102455896048295	0.435992367022706	-0.102455896048295	0.435992367022706	-0.0614226950679922	0.641064980900187	-0.232064077676574	0.0743925558060232	0.293486772744566	0.0228527221716515
Migut.B00207.v2.0	0.233720430535726	0.0722896346177117	0.310420338928805	0.0157834407587178	-0.310420338928805	0.0157834407587178	-0.291321783076189	0.0239252274596973	0.139006511221755	0.289489373069018	0.152315271854434	0.245315087310728
Migut.B00214.v2.0	0.893373004016862	8.19418811409319e-22	0.0980474249200964	0.456093828194113	-0.0980474249200964	0.456093828194113	-0.516327927565687	2.41173453286142e-05	-0.275119408500007	0.0333802725751374	0.791447336065694	5.19861254906383e-14
Migut.B00221.v2.0	0.442195693578299	0.000404062298519554	-0.22776412848214	0.0800794610154889	0.22776412848214	0.0800794610154889	-0.116355996054965	0.375971892167636	-0.290602897228317	0.0242906244318786	0.406958893283283	0.00125147140122255
Migut.B00232.v2.0	0.680756022181453	2.17037258056563e-09	0.234775620431112	0.0709748602611273	-0.234775620431112	0.0709748602611273	-0.226265632235088	0.0821402307185315	-0.470692106476811	0.000147477844762731	0.696957738711898	6.19210892971103e-10
Migut.B00244.v2.0	0.678802596655182	2.51121259141437e-09	0.302666979964044	0.0187454519594794	-0.302666979964044	0.0187454519594794	-0.171107711937249	0.191152331650689	-0.455974962059439	0.000250939331616536	0.627082673996687	8.28178424327522e-08
Migut.B00251.v2.0	0.833021411782064	1.52609422406985e-16	0.319068140250252	0.0129615887039801	-0.319068140250252	0.0129615887039801	-0.547960658974671	5.85103627848018e-06	-0.235183082165351	0.0704722986536508	0.783143741140022	1.42380419249987e-13
Migut.B00252.v2.0	0.735415304024829	2.20266776726111e-11	0.415505102825894	0.000961978308998228	-0.415505102825894	0.000961978308998228	-0.209479656165392	0.10819317935162	-0.31046201642359	0.0157686710603911	0.519941672588981	2.06604583358218e-05
Migut.B00276.v2.0	0.384905536871641	0.00239202560020187	0.258194252722283	0.0463923566719197	-0.258194252722283	0.0463923566719197	-0.029696083286397	0.821795919927973	-0.331688428434235	0.00962710363813952	0.361384511720632	0.00455469782928678
Migut.B00284.v2.0	0.881919761178046	1.34107082155195e-20	0.376120569219459	0.00305929532125107	-0.376120569219459	0.00305929532125107	-0.442063298879934	0.000405876591891459	-0.236423786704513	0.06895950537647	0.678487085584447	2.57081172235847e-09
Migut.B00294.v2.0	0.951580741910105	2.11783109213269e-31	0.161771000597251	0.216880405565841	-0.161771000597251	0.216880405565841	-0.488672404416108	7.44935795212222e-05	-0.435013307646194	0.000513888978865712	0.9236857120623	7.70996300008401e-26
Migut.B00301.v2.0	0.645739357945	2.5323581673213e-08	0.0595319715918701	0.65138901820923	-0.0595319715918701	0.65138901820923	-0.403614231114175	0.00138460843992364	-0.00568353381588977	0.96562286187175	0.409297764930065	0.00116533081705602
Migut.B00311.v2.0	0.425588396770401	0.000698963374012233	0.167624690229761	0.200481215851837	-0.167624690229761	0.200481215851837	-0.388108925648927	0.00218310561730979	0.0683726285192202	0.603705453734276	0.319736297129707	0.0127629060664904
Migut.B00320.v2.0	0.823103000419272	7.029693666483e-16	0.549466852194786	5.44962723219369e-06	-0.549466852194786	5.44962723219369e-06	-0.269375901637529	0.037403984823492	-0.296848876571066	0.021267920439226	0.566224778208595	2.41324664456585e-06
Migut.B00321.v2.0	0.638017393650014	4.17555440775567e-08	-0.172077475754655	0.188611210732681	0.172077475754655	0.188611210732681	-0.366231264815272	0.00400389900671002	-0.223460067492774	0.0861109268572371	0.589691332308045	7.13396808824303e-07
Migut.B00327.v2.0	0.349425165853263	0.00620889634764164	0.164466737957975	0.209215197758312	-0.164466737957975	0.209215197758312	-0.138934731171852	0.289740931991154	-0.0714634323615614	0.587402924986434	0.210398163533414	0.10662013328146
Migut.B00353.v2.0	0.440129737322433	0.000433231395557807	0.0857618922658616	0.514700296517081	-0.0857618922658616	0.514700296517081	0.183217378789235	0.161143921713725	-0.587648918889536	7.96262754209259e-07	0.404431540100301	0.00135095094899916
Migut.B00369.v2.0	0.618542015088424	1.38844745301154e-07	0.052329874743793	0.691300442301771	-0.052329874743793	0.691300442301771	-0.0893513418119985	0.497192930592719	-0.445167410764413	0.000365230964768992	0.534518752576412	1.08689722650404e-05
Migut.B00370.v2.0	0.66709934023825	5.88244322135316e-09	0.380768111126787	0.00268814503036718	-0.380768111126787	0.00268814503036718	-0.373376443536443	0.00329920041734092	-0.0667768874619593	0.612198971163732	0.440153330998402	0.000432887747633621
Migut.B00378.v2.0	0.152583734576686	0.244474242474401	0.075866079561347	0.56453035689841	-0.075866079561347	0.56453035689841	0.123769669099727	0.346101763633584	-0.187740174930626	0.150875532895377	0.0639705058308989	0.627259558457147
Migut.B00389.v2.0	0.637552772926692	4.30119930347017e-08	0.129603965169128	0.323662072008195	-0.129603965169128	0.323662072008195	-0.234301434533191	0.0715633174975125	-0.363210812034057	0.00433976497150641	0.597512246567248	4.65063044681804e-07
Migut.B00417.v2.0	0.343232028489741	0.00725667434402837	-0.158119142025489	0.227575015809048	0.158119142025489	0.227575015809048	-0.00825688204635228	0.950074549640924	-0.151653939014663	0.247394850735709	0.159910821061015	0.222283155242483
Migut.B00420.v2.0	0.743601566019627	1.0042836831869e-11	0.0632569884035115	0.631113255443473	-0.0632569884035115	0.631113255443473	-0.354818806480208	0.00540695431484949	-0.349118007838753	0.00625755060104465	0.703936814318961	3.51584612223282e-10
Migut.B00440.v2.0	0.783905049365743	1.30056857690792e-13	0.210393230893359	0.106628533569641	-0.210393230893359	0.106628533569641	-0.558649080416582	3.50682742697697e-06	-0.20740328044573	0.111815084600062	0.766052360862311	9.92387243243252e-13
Migut.B00459.v2.0	0.608861292766917	2.44863763969963e-07	-0.0772677151919804	0.557337244367093	0.0772677151919804	0.557337244367093	-0.440012064364501	0.000434949037480347	-0.0523875983772294	0.690977032245446	0.49239966274173	6.43489320466674e-05
Migut.B00472.v2.0	0.915576711766343	1.28637106513767e-24	0.156902439979823	0.231218107283939	-0.156902439979823	0.231218107283939	-0.417971576518809	0.000890492138636326	-0.501503138800354	4.46816446978426e-05	0.919474715319162	3.45005410382299e-25
Migut.B00494.v2.0	0.732865815572507	2.79660568774951e-11	0.328886379546992	0.0102949222374704	-0.328886379546992	0.0102949222374704	-0.175599581605943	0.179586240485666	-0.536860213165926	9.77611200798439e-06	0.712459794771869	1.72217252073371e-10
Migut.B00499.v2.0	0.568934286994259	2.10652351822183e-06	0.25436616285164	0.0498493038877854	-0.25436616285164	0.0498493038877854	-0.382033353152917	0.00259430552908654	-0.0527052514287487	0.68919829123637	0.434738604581665	0.000518582240973794
Migut.B00501.v2.0	0.312536544230631	0.0150483047518242	0.322007189928515	0.0121071267542128	-0.322007189928515	0.0121071267542128	-0.199062943524725	0.127307985819514	-0.0656558014142003	0.618196675717888	0.264718744938925	0.040954595810872
Migut.B00509.v2.0	0.418604212630168	0.000872946416693141	0.209108016713574	0.108834712640091	-0.209108016713574	0.108834712640091	-0.110628082243398	0.400077711357106	-0.275641873281293	0.0330328697661046	0.38626995552469	0.00230095508502773
Migut.B00550.v2.0	0.660342112922657	9.45378903363812e-09	0.416551075183127	0.000931053761690874	-0.416551075183127	0.000931053761690874	-0.0431106699642614	0.74362153281939	-0.50366837120545	4.09058710665222e-05	0.546779041169712	6.18504432848463e-06
Migut.B00588.v2.0	0.93187809216502	3.2109520550071e-27	0.175633381963941	0.179501173203881	-0.175633381963941	0.179501173203881	-0.363028551464313	0.00436080498699505	-0.510720733605814	3.05551206490567e-05	0.873749285070127	8.30168310138591e-20
Migut.B00593.v2.0	0.883674359892658	8.90861613040879e-21	0.444982219195663	0.000367547812178957	-0.444982219195663	0.000367547812178957	-0.328372863441372	0.0104215674869573	-0.300894969182242	0.0194852152098771	0.629267832623613	7.23792300177804e-08
Migut.B00595.v2.0	0.882529013060982	1.16436593908162e-20	0.194004022208531	0.137467327373143	-0.194004022208531	0.137467327373143	-0.41248094809914	0.00105666771489213	-0.372602563841538	0.00336980581133254	0.785083511940678	1.12969244102886e-13
Migut.B00596.v2.0	0.824240129051332	5.92921082912971e-16	0.62277650818617	1.07674003945827e-07	-0.62277650818617	1.07674003945827e-07	-0.222131916155831	0.0880425671159824	-0.462560757734413	0.000198407810302869	0.684692673890244	1.61208538818716e-09
Migut.B00597.v2.0	0.883545020620842	9.18337018838978e-21	0.545378287501251	6.60397992821292e-06	-0.545378287501251	6.60397992821292e-06	-0.38376849138007	0.00247035943595205	-0.340322014187374	0.00780021482988979	0.724090505567444	6.23292961349454e-11
Migut.B00605.v2.0	0.302319924013187	0.0188884235466405	0.320092229478964	0.0126581417775101	-0.320092229478964	0.0126581417775101	-0.179778317637546	0.169289272400294	-0.022096741382572	0.866913318485474	0.201875059020118	0.121912369514239
Migut.B00614.v2.0	0.828084820450338	3.30390329010331e-16	0.151374604699885	0.248276903917431	-0.151374604699885	0.248276903917431	-0.38582864290218	0.00233006704594361	-0.336594764392001	0.00854804501732981	0.722423407294181	7.23301319862065e-11
Migut.B00624.v2.0	0.855393324503176	3.26345578990957e-18	0.41272160947369	0.00104883590985468	-0.41272160947369	0.00104883590985468	-0.321863339376232	0.0121477871451225	-0.452616433592001	0.00028235901268034	0.774479772968233	3.89114953069909e-13
Migut.B00648.v2.0	0.709911088181705	2.13758248136952e-10	0.422963420820562	0.00076028855235597	-0.422963420820562	0.00076028855235597	-0.207316563589371	0.111968349835181	-0.338834583886959	0.00809151343603088	0.54615114747633	6.36967521006927e-06
Migut.B00654.v2.0	0.404633256610171	0.00134275798069343	0.346323387074063	0.0067157988620099	-0.346323387074063	0.0067157988620099	-0.300135737925117	0.0198096906507471	0.0679025074062092	0.606202367832022	0.232233230518908	0.0741755912726683
Migut.B00693.v2.0	0.367357924058902	0.00388463043436649	0.230183921525939	0.0768382983259028	-0.230183921525939	0.0768382983259028	-0.334321547568396	0.00903415084866743	0.095034935110808	0.470116663611906	0.239286612457587	0.0655679241081248
Migut.B00735.v2.0	0.938112933504118	2.1652508881289e-28	0.275713785743885	0.0329852897712069	-0.275713785743885	0.0329852897712069	-0.34497319555141	0.00694753266284011	-0.493794551030297	6.08917418283433e-05	0.838767746581707	6.01308581236334e-17
Migut.B00743.v2.0	0.746575821235818	7.49435146798081e-12	0.484612225460867	8.72056356564359e-05	-0.484612225460867	8.72056356564359e-05	-0.388906856922045	0.00213366862168956	-0.082790841944586	0.529423769979656	0.471697698866631	0.000142091839268056
Migut.B00744.v2.0	0.407207871479984	0.00124203685484476	-0.463485837864529	0.000191895067909842	0.463485837864529	0.000191895067909842	-0.404044713291256	0.00136678811834147	0.0467802491310035	0.722641962614924	0.357264464160252	0.00507438047020265
Migut.B00746.v2.0	0.950631232621187	3.67088125111817e-31	0.171883161907597	0.189118427215416	-0.171883161907597	0.189118427215416	-0.437067300403124	0.000480000330276834	-0.420445368912961	0.000823644569584136	0.857512669316084	2.19319841645066e-18
Migut.B00748.v2.0	0.927925204188266	1.55960648926182e-26	0.0605122051112809	0.646028303087296	-0.0605122051112809	0.646028303087296	-0.485095300754952	8.55949904725929e-05	-0.454718396216543	0.000262300399662758	0.939813696971494	9.88174524868583e-29
Migut.B00791.v2.0	0.511750140067596	2.92654259539688e-05	0.266260744027819	0.039749404028014	-0.266260744027819	0.039749404028014	-0.318067019733924	0.0132642657621523	-0.139507764799535	0.287736683652002	0.457574784533459	0.000237125265105089
Migut.B00797.v2.0	0.205310664720965	0.1155588394305	0.222099296337176	0.0880904333761408	-0.222099296337176	0.0880904333761408	-0.295984630223867	0.0216661254444672	0.141360281013996	0.281319754806208	0.154624349209871	0.238147293966139
Migut.B00806.v2.0	0.854980711216707	3.52340264952934e-18	0.0514474352472842	0.696251313850666	-0.0514474352472842	0.696251313850666	-0.47876720024437	0.000109031792099238	-0.318517531775044	0.0131273140126013	0.797284732019413	2.49046462866686e-14
Migut.B00819.v2.0	0.17203931629972	0.188710740993587	0.116317924858018	0.376129172552414	-0.116317924858018	0.376129172552414	-0.370666409690553	0.0035523535692558	0.410386061174762	0.00112709860290607	-0.0397196514842088	0.763175118516066
Migut.B00820.v2.0	0.754029638515821	3.53429398158598e-12	0.0826507693008467	0.53012303243868	-0.0826507693008467	0.53012303243868	-0.403313529028349	0.00139717982862048	-0.354477708599818	0.00545482911314883	0.757791237628167	2.39412226327377e-12
Migut.B00832.v2.0	0.240707600529145	0.0639349349223407	-0.24104170882609	0.0635557691798487	0.24104170882609	0.0635557691798487	0.00100376867249906	0.993926881639571	-0.140753633611269	0.283410619268015	0.13974986493877	0.286892655302817
Migut.B00852.v2.0	0.843027948378315	2.9436472530025e-17	0.222950525313738	0.0868480157743189	-0.222950525313738	0.0868480157743189	-0.36113113860619	0.00458524638968459	-0.317177460668599	0.0135382990660815	0.678308599274788	2.60511835177404e-09
Migut.B00855.v2.0	0.90271609033737	6.54950902505008e-23	0.264606184926561	0.0410437382586636	-0.264606184926561	0.0410437382586636	-0.496100423340342	5.5549979070066e-05	-0.445735831623779	0.000358202487156173	0.94183625496412	3.77177598870713e-29
Migut.B00896.v2.0	0.709974637132413	2.12615592495772e-10	0.0958498057340754	0.466300805308644	-0.0958498057340754	0.466300805308644	-0.440617889844252	0.000426171598949842	-0.214965503684621	0.0990587703674455	0.655583393528874	1.31101338981578e-08
Migut.B00907.v2.0	0.774297828569428	3.97228148652879e-13	0.238394424515343	0.0666102181181321	-0.238394424515343	0.0666102181181321	-0.501718101498651	4.42928883744308e-05	-0.134741722297662	0.304684448369799	0.636459823796312	4.61096943258504e-08
Migut.B00931.v2.0	0.174900884195918	0.181351233611791	-0.146294322463064	0.264693292203711	0.146294322463064	0.264693292203711	-0.296949720676602	0.021221863106735	0.240352508247419	0.064339906415896	0.0565972124291832	0.667543015433492
Migut.B00989.v2.0	0.926789557354512	2.41548449773787e-26	0.167000825472656	0.202185762411924	-0.167000825472656	0.202185762411924	-0.497207090196741	5.31428721359702e-05	-0.376125342886185	0.00305889185319249	0.873332433082927	9.07984087882752e-20
Migut.B01058.v2.0	0.5878413483556	7.8808640151383e-07	0.302465034091778	0.0188285320979916	-0.302465034091778	0.0188285320979916	-0.266979418132985	0.0391978009464431	-0.23781034560732	0.0672997326408748	0.504789763740305	3.90683571731897e-05
Migut.B01097.v2.0	0.530714322950063	1.28895743403704e-05	-0.009121619363844	0.944853624479915	0.009121619363844	0.944853624479915	-0.120188652744891	0.360341280793425	-0.38174693313682	0.00261528930450781	0.501935585881711	4.39027519089692e-05
Migut.B01115.v2.0	0.946323009278334	3.9134836549233e-30	0.3475459298619	0.00651183846027524	-0.3475459298619	0.00651183846027524	-0.363067193539986	0.00435633667076357	-0.403212722428246	0.0014014171065249	0.766279915968233	9.68111688430143e-13
Migut.B01123.v2.0	0.359013767498212	0.00484767775918116	0.447335137907784	0.000339082720126251	-0.447335137907784	0.000339082720126251	-0.180788313537348	0.166866548800511	-0.11524994048406	0.380557349176046	0.296038254021408	0.0216412354965043
Migut.B01170.v2.0	0.751902516863659	4.39163803762118e-12	0.0341205270407552	0.795780252761979	-0.0341205270407552	0.795780252761979	-0.627273668692425	8.18517338455217e-08	-0.115291979393026	0.380382456117724	0.74256564808545	1.11102873419023e-11
Migut.B01172.v2.0	0.679013840183226	2.47204368471936e-09	-0.0984056992482265	0.454441483974034	0.0984056992482265	0.454441483974034	-0.352365841683656	0.00575961997062197	-0.16575222269095	0.205628081625002	0.518118064374606	2.23429957674764e-05
Migut.B01180.v2.0	0.773767260155384	4.21819913066104e-13	0.267385573986398	0.0388888742343022	-0.267385573986398	0.0388888742343022	-0.415607698454544	0.000958904583007476	-0.341792404079053	0.00752128799747905	0.757400102533597	2.49389153501333e-12
Migut.B01186.v2.0	0.628430350739493	7.62240546959315e-08	0.140705230845759	0.283577884124601	-0.140705230845759	0.283577884124601	-0.00434589516961506	0.973710344987083	-0.490427825779613	6.9545236542708e-05	0.494773720949228	5.85680700394142e-05
Migut.B01190.v2.0	0.561723690157492	3.01663432920203e-06	0.543558711327929	7.18767402702819e-06	-0.543558711327929	7.18767402702819e-06	-0.124661171336986	0.342611840969355	-0.106868968344162	0.416378004594867	0.231530139681148	0.0750807277247982
Migut.B01202.v2.0	0.581983272181085	1.07584612354188e-06	0.143337449099789	0.274576182009655	-0.143337449099789	0.274576182009655	0.0572317714867168	0.664037113395262	-0.618863158772252	1.36211127029483e-07	0.561631387285535	3.03036779750123e-06
Migut.B01227.v2.0	0.247547651526928	0.0565262861173877	0.0465954969088667	0.723693528565003	-0.0465954969088667	0.723693528565003	-0.213570444356843	0.10132273718769	0.0713080502647241	0.588217736270265	0.142262394092119	0.278229439968176
Migut.B01235.v2.0	0.804700041365506	9.43998077855743e-15	0.606767018605611	2.76154010643819e-07	-0.606767018605611	2.76154010643819e-07	-0.211416565424934	0.104896707626368	-0.40515146693725	0.00132191443980951	0.616568032362184	1.56115697071273e-07
Migut.B01237.v2.0	0.387023084991477	0.0022520220266094	0.442851483372225	0.000395183848121625	-0.442851483372225	0.000395183848121625	-0.350819433823117	0.00599218781712196	0.104945061962092	0.424865920469988	0.245874371861025	0.058271006678021
Migut.B01246.v2.0	0.680274113669605	2.25012886567958e-09	0.379156749342123	0.00281202118174122	-0.379156749342123	0.00281202118174122	-0.292926450312161	0.0231263200159192	-0.197729776340066	0.129928301481466	0.490656226652227	6.89241479102077e-05
Migut.B01323.v2.0	0.61380685493878	1.83689285203986e-07	0.182774285231617	0.162176891056017	-0.182774285231617	0.162176891056017	-0.339705302114706	0.00791986246741667	-0.210665067008439	0.10616635767078	0.550370369123145	5.22130740943705e-06
Migut.B01411.v2.0	0.873991045119335	7.88016593414526e-20	0.124139409334034	0.344651690915423	-0.124139409334034	0.344651690915423	-0.422978225748437	0.000759929453508117	-0.411786539795448	0.0010795618993101	0.834764765543885	1.15478897510809e-16
Migut.B01412.v2.0	0.645204664787825	2.62277602476219e-08	-0.0451884458887281	0.731718673495302	0.0451884458887281	0.731718673495302	-0.327282731854325	0.0106949011147996	-0.219384791495041	0.0921458063762319	0.546667523349366	6.21746752636942e-06
Migut.B01444.v2.0	0.755887092102617	2.91846337746571e-12	0.284850606014059	0.0273875765364074	-0.284850606014059	0.0273875765364074	-0.297206320103834	0.0211050508424437	-0.293644146644291	0.0227763729837447	0.590850466748124	6.70038127449886e-07
Migut.B01471.v2.0	0.18608171887359	0.154582885571441	0.134877810213486	0.304191759666739	-0.134877810213486	0.304191759666739	-0.246318448429363	0.0578037781514941	0.182981926791222	0.161692218921774	0.0633365216381402	0.630683211136082
Migut.B01485.v2.0	0.230684017790545	0.0761816180184898	-0.0179921658145555	0.891468718462382	0.0179921658145555	0.891468718462382	0.089690058374405	0.495556964477067	-0.27541416634118	0.0331839067689	0.185724107966775	0.1553910551453
Migut.B01487.v2.0	0.478230648123657	0.000111268112364987	0.35363568617697	0.00557460968013672	-0.35363568617697	0.00557460968013672	-0.0801757291005913	0.542553647629006	-0.243973237129712	0.0603059111405042	0.324148966230303	0.0115154871398187
Migut.B01490.v2.0	0.643717297032728	2.89059873226415e-08	0.349222211317185	0.00624100730169278	-0.349222211317185	0.00624100730169278	-0.387274893753444	0.00223586958672335	-0.173767940779463	0.1842397747128	0.561042834532906	3.11931902891656e-06
Migut.B01497.v2.0	0.368907103814514	0.00372576777080867	0.374541041909041	0.00319541964137999	-0.374541041909041	0.00319541964137999	-0.0613488815973608	0.641466779891382	-0.232886581970856	0.0733422927796947	0.294235463568217	0.0224914243803363
Migut.B01540.v2.0	0.867679425221689	2.9690060054527e-19	0.298564266069979	0.0204959122821209	-0.298564266069979	0.0204959122821209	-0.339525645704737	0.0079550170836764	-0.484366057502739	8.80370749808202e-05	0.823891703207475	6.24753551167646e-16
Migut.B01573.v2.0	0.322453699535057	0.011981664798879	-0.154209048962799	0.239425722289764	0.154209048962799	0.239425722289764	-0.519671627392982	2.09019744224481e-05	0.283658890281612	0.028069021978938	0.23601273711137	0.0694577937056898
Migut.B01577.v2.0	0.814158289151427	2.57495003033228e-15	-0.0178300718876322	0.892440675743372	0.0178300718876322	0.892440675743372	-0.602197005896965	3.57950209221878e-07	-0.202088913311385	0.121509282753633	0.80428591920835	9.97633343017182e-15
Migut.B01584.v2.0	0.381346983768886	0.00264484324704959	0.0750035066055306	0.56897854473679	-0.0750035066055306	0.56897854473679	-0.243419823851454	0.060908924586353	-0.00686093488035014	0.958507011464572	0.250280758731804	0.0537677423911565
Migut.B01596.v2.0	0.215000921190304	0.099001809267335	0.405961101766378	0.00128993060678056	-0.405961101766378	0.00128993060678056	0.221179752086594	0.0894481972199647	-0.456251814994356	0.000248497406236067	0.235072062907761	0.070608946743717
Migut.B01635.v2.0	0.594135416984338	5.60203206499554e-07	0.170828094032324	0.191889564418755	-0.170828094032324	0.191889564418755	-0.500048156828747	4.73969064624918e-05	-0.0112732326527642	0.931873550572376	0.511321389481511	2.97963410157507e-05
Migut.B01645.v2.0	0.879175573982382	2.51025441281781e-20	0.0370751897005587	0.778527336339338	-0.0370751897005587	0.778527336339338	-0.505167336416874	3.84670348519148e-05	-0.412552039516305	0.00105434873389188	0.917719375933178	6.29063636241914e-25
Migut.B01649.v2.0	0.857706015214916	2.11443161091201e-18	0.19765415611582	0.130078144297866	-0.19765415611582	0.130078144297866	-0.399640061119566	0.00155924309745301	-0.363911164801352	0.00425974815618225	0.763551225920919	1.30049583738276e-12
Migut.B01665.v2.0	0.908591975333559	1.16867431023109e-23	0.115822438903104	0.378179737763228	-0.115822438903104	0.378179737763228	-0.455003955707938	0.000259678096813998	-0.42204312843456	0.000782914024826203	0.877047084142498	4.04009035897358e-20
Migut.B01666.v2.0	0.600320200242934	3.97728422583608e-07	0.335883598044591	0.0086976133331657	-0.335883598044591	0.0086976133331657	-0.376136809344224	0.00305792290661901	-0.271446005152983	0.0359097443232108	0.647582814497207	2.24267835119731e-08
Migut.B01673.v2.0	0.568305485305154	2.17427051053423e-06	0.127939005058659	0.329969508377982	-0.127939005058659	0.329969508377982	-0.434273347161007	0.000526619895113602	-0.0786879843313702	0.550093137830201	0.512961331492377	2.78125454580561e-05
Migut.B01674.v2.0	0.411171707253287	0.00110020433564127	0.210639131424587	0.106210386498149	-0.210639131424587	0.106210386498149	-0.421620415855918	0.000793508951369192	0.143620856727267	0.273618443318224	0.277999559128651	0.0315024361758611
Migut.B01680.v2.0	0.923595283663293	7.96922607178269e-26	0.123652797189266	0.346560906037427	-0.123652797189266	0.346560906037427	-0.447500582597213	0.00033715884426147	-0.463522298793183	0.000191642429011619	0.911022881390397	5.53524042165257e-24
Migut.B01687.v2.0	0.365501765613349	0.00408283989940833	0.32353547238186	0.0116823479836007	-0.32353547238186	0.0116823479836007	-0.251690372744292	0.0523883823073392	0.146414766164352	0.264295855476117	0.10527560657994	0.423400656192547
Migut.B01698.v2.0	0.706244683418023	2.90524086925373e-10	0.491657102892486	6.62622560485361e-05	-0.491657102892486	6.62622560485361e-05	-0.188994816169535	0.148115025817388	-0.40810913904958	0.00120841740424725	0.597103955219115	4.75701643129015e-07
Migut.B01729.v2.0	0.936004379017304	5.55519924015651e-28	0.175607485781496	0.179566344984102	-0.175607485781496	0.179566344984102	-0.477569400665551	0.00011408208085328	-0.399796148526589	0.00155202814568117	0.877365549192138	3.76454770757514e-20
Migut.B01745.v2.0	0.661820745526816	8.53032584343946e-09	0.436137873264966	0.000495075145941044	-0.436137873264966	0.000495075145941044	-0.361028448793395	0.0045976788051796	-0.162008358846384	0.216197694624851	0.523036807639778	1.80709698499605e-05
Migut.B01757.v2.0	0.328528017109603	0.0103831613776892	0.230177475357867	0.076846792077272	-0.230177475357867	0.076846792077272	-0.152579852975317	0.244486385877104	0.0213390665203948	0.8714373701885	0.131240786454922	0.317536338262181
Migut.B01763.v2.0	0.887525780073738	3.54546833026437e-21	0.115129964048877	0.381056747593757	-0.115129964048877	0.381056747593757	-0.426149627334598	0.00068644738698052	-0.486983974200716	7.95569787951259e-05	0.913133601535313	2.84252904741608e-24
Migut.B01773.v2.0	0.297568478710777	0.0209411131967067	0.224887738077373	0.0840718937593386	-0.224887738077373	0.0840718937593386	-0.0987788832061195	0.452723876530255	-0.129004273240016	0.325925035901294	0.227783156446136	0.0800535588269716
Migut.B01777.v2.0	0.342992262748195	0.00730017221159081	-0.146000341389813	0.265665046414837	0.146000341389813	0.265665046414837	-0.000140991312376	0.999146950044829	-0.290886773659777	0.024145776210965	0.291027764972153	0.02407410671219
Migut.B01802.v2.0	0.638710471504449	3.99454832449082e-08	-0.0527144020228918	0.689147075981173	0.0527144020228918	0.689147075981173	-0.505969549230657	3.7217712997214e-05	-0.0620625461468181	0.637586292819626	0.568032095377475	2.20435611879716e-06
Migut.B01816.v2.0	0.574669540887382	1.57346556094638e-06	-0.0966338666342235	0.462645087768065	0.0966338666342235	0.462645087768065	-0.153266905741131	0.242343394680905	-0.407275227378994	0.00123949554755982	0.560542133120125	3.19690582529677e-06
Migut.B01817.v2.0	0.186657044613427	0.153289231102544	-0.106351837104089	0.418649860455439	0.106351837104089	0.418649860455439	-0.0484208765329744	0.713326473923897	0.0317684947096269	0.809584572777226	0.0166523818233474	0.899507048271242
Migut.B01839.v2.0	0.693773974919775	7.97401298375984e-10	0.250269964336555	0.0537784179172289	-0.250269964336555	0.0537784179172289	-0.145844321146331	0.266181741742854	-0.327618918190821	0.0106099532312301	0.473463239337151	0.000133069777606356
Migut.B01841.v2.0	0.916967344935606	8.10374778873374e-25	0.160761495260413	0.21980090509842	-0.160761495260413	0.21980090509842	-0.409616456522498	0.00115401602215203	-0.452111685869786	0.000287379535453756	0.861728142392284	9.7579907438006e-19
Migut.B01858.v2.0	0.9615297263099	3.0809705964286e-34	0.110641408451825	0.40002059922149	-0.110641408451825	0.40002059922149	-0.469136052706986	0.000156181906485727	-0.461069726195357	0.000209331685010163	0.930205778902343	6.33759370961544e-27
Migut.B01879.v2.0	0.830001291117193	2.45514686653676e-16	0.381226546212851	0.0026538009252439	-0.381226546212851	0.0026538009252439	-0.57101480899689	1.89617161084451e-06	-0.241055111808498	0.0635405965112427	0.812069920805388	3.4519426668767e-15
Migut.B01889.v2.0	0.59838370134283	4.43098673345964e-07	0.325352651419276	0.0111940801151202	-0.325352651419276	0.0111940801151202	-0.351880484577005	0.00583174552432822	-0.241593262017352	0.0629337942185685	0.593473746594357	5.80866803306293e-07
Migut.C00095.v2.0	0.616184914964434	1.59693849758313e-07	0.27979218528227	0.0303788324943228	-0.27979218528227	0.0303788324943228	-0.538981179260717	8.87523941096315e-06	-0.0250189224837648	0.84950605676525	0.564000101744482	2.69577311131847e-06
Migut.C00133.v2.0	0.477915121028463	0.000112602803245458	0.00354476861092859	0.978555340600785	-0.00354476861092859	0.978555340600785	-0.308529700733258	0.0164660224959546	-0.0895763108856092	0.496106040793286	0.398106011618867	0.00163176913051902
Migut.C00140.v2.0	0.759123494939857	2.08209419955917e-12	0.422310826417612	0.000776270694691238	-0.422310826417612	0.000776270694691238	-0.2979100035322	0.0207875070852425	-0.345246122013037	0.00690013421538273	0.643156125545236	2.99819745692513e-08
Migut.C00141.v2.0	0.612881388824635	1.93913552945684e-07	0.284364314671882	0.0276639494124956	-0.284364314671882	0.0276639494124956	-0.280931530236058	0.0296822768406974	-0.146917768939842	0.262640393409135	0.427849299175901	0.000649770346924808
Migut.C00155.v2.0	0.840153835329857	4.77707548571686e-17	0.180775190027719	0.166897865155013	-0.180775190027719	0.166897865155013	-0.420816946072937	0.000814005076345955	-0.347419650681421	0.00653265169572727	0.768236596754359	7.81515865349412e-13
Migut.C00157.v2.0	0.833483875312504	1.41774602595073e-16	0.410928269609863	0.00110847525916289	-0.410928269609863	0.00110847525916289	-0.39903848536131	0.00158733232781633	-0.357388158759548	0.00505804893118094	0.756426644120858	2.75970675463952e-12
Migut.C00230.v2.0	0.823291960133	6.8341766402975e-16	-0.0226740174514295	0.863469261507891	0.0226740174514295	0.863469261507891	-0.50574225085748	3.75678327172011e-05	-0.325889509221883	0.0110532491709645	0.831631760079363	1.90152990051244e-16
Migut.C00235.v2.0	0.220163679071961	0.0909675198684814	-0.293732341676966	0.0227336800290938	0.293732341676966	0.0227336800290938	-0.0639143810573024	0.627562330697391	-0.126255751257206	0.336424476684573	0.190170132314508	0.145563305633714
Migut.C00238.v2.0	0.831543475518583	1.92815664850302e-16	0.166095820808113	0.20467669461506	-0.166095820808113	0.20467669461506	-0.424480093856246	0.000724287884969423	-0.310662844212537	0.0156976674081827	0.735142938068783	2.25986253511012e-11
Migut.C00296.v2.0	0.506277676698437	3.67479016326813e-05	0.497007462528511	5.35698402738564e-05	-0.497007462528511	5.35698402738564e-05	-0.077852413193986	0.55434951036436	-0.149875481233196	0.253047271688739	0.227727894427182	0.0801288036698181
Migut.C00330.v2.0	0.225060513438788	0.0838277355433239	0.351239368397628	0.00592823198010625	-0.351239368397628	0.00592823198010625	-0.0717018640595246	0.586153598528648	-0.122724896629935	0.350219643245109	0.19442676068946	0.136595762185631
Migut.C00344.v2.0	0.313734660471965	0.01464526738802	0.109527817044214	0.404809567965831	-0.109527817044214	0.404809567965831	-0.0465525753297385	0.723937900848749	-0.222379830510546	0.087679445228171	0.268932405840284	0.0377307207044754
Migut.C00367.v2.0	0.88622288386522	4.8600931204601e-21	0.152677315853938	0.244181602763633	-0.152677315853938	0.244181602763633	-0.444789212068777	0.000369976665736934	-0.305568991378528	0.0175856240510419	0.750358203447304	5.1347098731916e-12
Migut.C00376.v2.0	0.753935968214648	3.56842331888893e-12	0.395901430987345	0.00174129150719262	-0.395901430987345	0.00174129150719262	-0.167154363761022	0.201765308269429	-0.463125109335115	0.000194411038511969	0.630279473096137	6.7978579428246e-08
Migut.C00382.v2.0	0.61504613909145	1.70790604620307e-07	0.35460803888274	0.00543649279959059	-0.35460803888274	0.00543649279959059	-0.274853459453793	0.0335582760183395	-0.13680596949816	0.29726650541074	0.411659428951953	0.00108380070238812
Migut.C00386.v2.0	0.359097266567801	0.00483708334352486	0.280880809379169	0.0297129988365697	-0.280880809379169	0.0297129988365697	-0.114288894182607	0.384568666159231	0.0456223890999506	0.729240573377513	0.0686665050826561	0.602146902355068
Migut.C00387.v2.0	0.895599287601587	4.58692733397514e-22	0.0977106674485832	0.457649933006085	-0.0977106674485832	0.457649933006085	-0.537531756794192	9.48207099022074e-06	-0.282118944290717	0.0289706159455237	0.819650701084908	1.17011492686556e-15
Migut.C00395.v2.0	0.827690369437773	3.51051749321123e-16	0.559669468007324	3.33645281476887e-06	-0.559669468007324	3.33645281476887e-06	-0.351936791299211	0.00582333772007493	-0.365696092146199	0.0040616780938839	0.71763288344541	1.10271920144902e-10
Migut.C00410.v2.0	0.769548860850842	6.7618505305873e-13	0.28757797236282	0.0258801711957307	-0.28757797236282	0.0258801711957307	-0.342731479166896	0.00734774155868941	-0.424542993770251	0.000722828718633624	0.767274472937147	8.68508041283201e-13
Migut.C00423.v2.0	0.090558462434572	0.491375483409868	0.123785240357818	0.346040618968427	-0.123785240357818	0.346040618968427	-0.203915847859454	0.118107017681182	0.201319057757612	0.122965121249953	0.00259679010184186	0.98428943853153
Migut.C00473.v2.0	0.237366708391622	0.0678272662934772	-0.182885207757645	0.161917845592723	0.182885207757645	0.161917845592723	-0.178037309007002	0.173525653715448	0.0653516058687066	0.619828398277024	0.112685703138295	0.391316014367104
Migut.C00500.v2.0	0.8341526950682	1.27400524420559e-16	0.027058837758705	0.837396101718264	-0.027058837758705	0.837396101718264	-0.257982514490484	0.0465782888978594	-0.571412370880262	1.85828134880861e-06	0.829394885370746	2.69806378941317e-16
Migut.C00567.v2.0	0.76235447656586	1.47838735488578e-12	0.309580046597669	0.0160837616583356	-0.309580046597669	0.0160837616583356	-0.562855373802419	2.85291140970003e-06	-0.147677383804011	0.260153622241642	0.71053275760643	2.02826535277805e-10
Migut.C00576.v2.0	0.557895218160173	3.63787843178969e-06	0.270429793946579	0.0366369508369033	-0.270429793946579	0.0366369508369033	-0.118268286717124	0.368122754285949	-0.36055434341846	0.00465546386856766	0.478822630135584	0.000108803131745439
Migut.C00579.v2.0	0.877546687314951	3.61597535058757e-20	-0.0907691682125298	0.490363696178094	0.0907691682125298	0.490363696178094	-0.524852479743418	1.66954868367337e-05	-0.391554772920776	0.00197669522318533	0.916407252664193	9.77082134604447e-25
Migut.C00601.v2.0	0.906528775330989	2.16837320672515e-23	0.0864698310183842	0.511222838814399	-0.0864698310183842	0.511222838814399	-0.458922195514295	0.000226033516548627	-0.44006641942937	0.000434154862847302	0.898988614943664	1.84835760969257e-22
Migut.C00619.v2.0	0.0969009214405387	0.461403497188015	0.0359004961336195	0.78537440998729	-0.0359004961336195	0.78537440998729	-0.288706587111129	0.0252771530907528	0.258388752674451	0.0462220983610489	0.0303178344366786	0.818127794435534
Migut.C00647.v2.0	0.853883953118471	4.31457907976784e-18	0.436509997193959	0.000488988646563879	-0.436509997193959	0.000488988646563879	-0.289396164484197	0.0249145732004633	-0.327422701267858	0.0106594622295153	0.616818865752055	1.53814040029881e-07
Migut.C00648.v2.0	0.676049087132227	3.07868645617129e-09	-0.113834120217754	0.386475594867328	0.113834120217754	0.386475594867328	-0.435995036376293	0.000497429609310677	-0.173865059485968	0.183990869810253	0.609860095862261	2.31144431565264e-07
Migut.C00687.v2.0	0.0621635897335451	0.637037655211747	0.16678040288875	0.202790461311004	-0.16678040288875	0.202790461311004	0.112217668007018	0.393298952251902	-0.150365970042554	0.251479690428059	0.0381483020355362	0.772286946669751
Migut.C00693.v2.0	0.807910217222758	6.12310192377586e-15	0.328677729129591	0.0103462185917995	-0.328677729129591	0.0103462185917995	-0.400680990961887	0.00151169028406391	-0.227300491977282	0.0807126471699429	0.627981482939168	7.83632116641119e-08
Migut.C00713.v2.0	0.92673931570292	2.46228712280054e-26	0.234966306379717	0.0707393139439562	-0.234966306379717	0.0707393139439562	-0.500807347394284	4.59616772237065e-05	-0.323336880080226	0.011736807591701	0.82414422747451	6.01524225851084e-16
Migut.C00769.v2.0	0.688262078647552	1.2261529757094e-09	0.0197268732497869	0.881077188440949	-0.0197268732497869	0.881077188440949	-0.42922559909272	0.000621381690669893	-0.102895060074176	0.434017526886906	0.532120659166896	1.21051359272209e-05
Migut.C00801.v2.0	0.442356105940448	0.000401873944172537	-0.126636245752704	0.334958475554258	0.126636245752704	0.334958475554258	-0.41971039240514	0.00084301566163423	0.0325931078231857	0.804738029958884	0.387117284581954	0.00224596738481055
Migut.C00816.v2.0	0.653787217921639	1.4809982143221e-08	0.326150333420988	0.0109853835956198	-0.326150333420988	0.0109853835956198	-0.481263542177798	9.91599273066813e-05	0.0221064888144243	0.86685514422186	0.459157053363374	0.000224149436357859
Migut.C00820.v2.0	0.387471497942142	0.00222333022047129	0.318299081402229	0.013193568211373	-0.318299081402229	0.013193568211373	-0.340925359914666	0.00768468944561067	-0.0501472903580677	0.703568666010661	0.391072650272734	0.00200448355729423
Migut.C00826.v2.0	0.861077769313623	1.10757721836606e-18	0.395167199334839	0.00177920221792336	-0.395167199334839	0.00177920221792336	-0.332315551031856	0.00948289928219962	-0.440285198500679	0.000430971621789987	0.772600749532535	4.81100451258398e-13
Migut.C00839.v2.0	0.134122882290803	0.306931381083507	0.0364574116357615	0.782126200487817	-0.0364574116357615	0.782126200487817	-0.221041344467762	0.0896539779814119	0.121828043486496	0.353778546121692	0.0992133009812661	0.450728941637369
Migut.C00851.v2.0	0.273657064011175	0.034368847913915	-0.259906408607048	0.0449111178734322	0.259906408607048	0.0449111178734322	-0.08635284314973	0.511796668152693	-0.0873544503577605	0.506894369150246	0.17370729350749	0.184395330293073
Migut.C00863.v2.0	0.301781375858573	0.0191121195204699	-0.0514225805246387	0.696390943556558	0.0514225805246387	0.696390943556558	0.158950947773	0.225107441506375	-0.317774588686452	0.0133538190291311	0.158823640913451	0.225483889561966
Migut.C00896.v2.0	0.888927020164762	2.51461045636612e-21	0.430966093418821	0.000587091311205547	-0.430966093418821	0.000587091311205547	-0.295134149932879	0.0220641388469749	-0.390727507807198	0.00202459055058507	0.685861657740077	1.47452245414226e-09
Migut.C00900.v2.0	0.934730881420778	9.66381255771568e-28	0.132256589439237	0.313772212111818	-0.132256589439237	0.313772212111818	-0.463146658652547	0.000194259895249106	-0.43999113050504	0.000435255251337098	0.903137789157586	5.80888214936899e-23
Migut.C00902.v2.0	0.618793785101411	1.36776029103946e-07	0.365624139012273	0.00406950233095732	-0.365624139012273	0.00406950233095732	-0.594961981765379	5.35358651054472e-07	0.0355181698128441	0.787606440570376	0.559443811952535	3.37345139797755e-06
Migut.C00917.v2.0	0.32223031923191	0.012044290040478	-0.242170473291761	0.0622881420610489	0.242170473291761	0.0622881420610489	-0.322051640036251	0.0120945863891865	0.0375536028653622	0.775743512108639	0.284498037170888	0.0275877187438944
Migut.C00947.v2.0	0.345410360612655	0.00687174784521447	-0.146600025309099	0.263685325080386	0.146600025309099	0.263685325080386	-0.168321045489984	0.19859070079239	-0.175523219473121	0.179778532837578	0.343844264963105	0.00714662943224076
Migut.C00955.v2.0	0.731134837891731	3.28365993021836e-11	0.527186076102021	1.50701722201232e-05	-0.527186076102021	1.50701722201232e-05	-0.398166611436108	0.00162884775117016	-0.224055597693113	0.0852556972749826	0.62222220912922	1.1134180324072e-07
Migut.C00979.v2.0	0.88248064794824	1.17753296049713e-20	0.40068738407569	0.00151140229130338	-0.40068738407569	0.00151140229130338	-0.433850983370055	0.000534014231999279	-0.253052100927269	0.0510833766550547	0.686903084297323	1.36141498185539e-09
Migut.C00984.v2.0	0.896942799629348	3.211382788564e-22	0.289092760680727	0.0250735590088853	-0.289092760680727	0.0250735590088853	-0.370808014869749	0.00353871161492327	-0.368599548331008	0.00375684101713446	0.739407563200757	1.50726136389573e-11
Migut.C00999.v2.0	0.521176393908951	1.95887725199688e-05	-0.0913502614349216	0.487579010041227	0.0913502614349216	0.487579010041227	-0.376170520884651	0.00305507576903627	-0.102643783361919	0.435146855381882	0.47881430424657	0.000108837449713568
Migut.C01013.v2.0	0.321150291974039	0.012351079340245	0.349713569023527	0.00616351510243232	-0.349713569023527	0.00616351510243232	-0.0499939328524771	0.704433559021589	-0.123795351142469	0.346000919885979	0.173789283994946	0.18418505352228
Migut.C01018.v2.0	0.712601839043479	1.70144060130494e-10	0.116502670463413	0.375366318027814	-0.116502670463413	0.375366318027814	-0.246305955496962	0.0578168808231096	-0.292533324977002	0.0233199268152706	0.538839280473964	8.93301270642065e-06
Migut.C01022.v2.0	0.622830559687874	1.073225003302e-07	0.0823478293019178	0.531636912784377	-0.0823478293019178	0.531636912784377	-0.446625256534107	0.000347451603484072	-0.170664178534846	0.192322685036878	0.617289435068953	1.49581982946007e-07
Migut.C01042.v2.0	0.530159638819923	1.32117540038568e-05	0.0452571684918921	0.731326039970142	-0.0452571684918921	0.731326039970142	-0.381218713223655	0.00265438444656959	0.0214073844770968	0.871029275626968	0.359811328746558	0.00474731257838234
Migut.C01051.v2.0	0.851751455451087	6.3674215027423e-18	0.322316647419112	0.0120200542979217	-0.322316647419112	0.0120200542979217	-0.46268213673403	0.000197541906838845	-0.320257552057867	0.012609733763094	0.782939688791897	1.45868526428042e-13
Migut.C01061.v2.0	0.236376175250354	0.0690170747376532	0.116659748415107	0.374718441946323	-0.116659748415107	0.374718441946323	-0.0731777170283382	0.578447323328425	0.0652722054289714	0.620254607512557	0.00790551159936686	0.952196587552852
Migut.C01100.v2.0	0.310004802300745	0.0159313480117884	0.103844879993447	0.429763625689061	-0.103844879993447	0.429763625689061	-0.231606179491802	0.0749824149968373	0.0149902121646045	0.909493484338458	0.216615967327197	0.0964313156022098
Migut.C01113.v2.0	0.697812146379272	5.78256156727882e-10	-0.0417263748916092	0.751585126498469	0.0417263748916092	0.751585126498469	-0.355662874616981	0.00529006970022025	-0.247099387211444	0.0569894830786859	0.602762261828425	3.46722382013055e-07
Migut.C01117.v2.0	0.824636414278366	5.5860488888065e-16	0.460828578984741	0.000211149211716136	-0.460828578984741	0.000211149211716136	-0.367175588138752	0.00390371683874966	-0.336368145218611	0.00859546127366918	0.703543733357362	3.6312999972338e-10
Migut.C01119.v2.0	0.553079882972408	4.58893505706816e-06	0.47383033064941	0.000131261196714183	-0.47383033064941	0.000131261196714183	-0.169294495835988	0.195969233853033	-0.328116440058663	0.010485311304927	0.497410935894651	5.27101234815341e-05
Migut.C01137.v2.0	0.788550035931082	7.42638997172395e-14	0.228722165452871	0.0787835295614061	-0.228722165452871	0.0787835295614061	-0.627075121251541	8.28562664738895e-08	-0.108136068674731	0.410841434547469	0.735211189926271	2.24539880340633e-11
Migut.C01155.v2.0	0.765065993782498	1.10449480583596e-12	0.0288194170538609	0.826974395183983	-0.0288194170538609	0.826974395183983	-0.378838857999956	0.00283705054224495	-0.272478673858507	0.0351830800219108	0.651317531858462	1.74897206273009e-08
Migut.C01228.v2.0	0.756055457551399	2.86801189195795e-12	0.48124508969375	9.92297815098114e-05	-0.48124508969375	9.92297815098114e-05	-0.236744833698737	0.0685723138767596	-0.39884622848958	0.00159640449204231	0.635591062188317	4.87208867159689e-08
Migut.C01233.v2.0	0.394536017443172	0.00181238081050936	0.146983514577363	0.262424530495463	-0.146983514577363	0.262424530495463	-0.619212970757317	1.33395951726636e-07	0.370578540570118	0.00356084210450291	0.2486344301872	0.0554159633548109
Migut.C01251.v2.0	0.907907440728048	1.43699806456943e-23	0.126433328053689	0.335739794377287	-0.126433328053689	0.335739794377287	-0.419244507862175	0.000855506623343184	-0.459423336839927	0.000222030621079737	0.878667844702101	2.8142888781501e-20
Migut.C01261.v2.0	0.495299695774064	5.73538989400129e-05	0.498932564067341	4.95810835510702e-05	-0.498932564067341	4.95810835510702e-05	-0.222289477673	0.0878116491661309	-0.218382984993615	0.0936788339856633	0.440672462666615	0.000425388886339731
Migut.C01277.v2.0	0.145879848502075	0.266064025910633	0.193501506913004	0.138508794050711	-0.193501506913004	0.138508794050711	-0.247591723876796	0.0564809108572152	0.19762844407806	0.130129122900952	0.0499632797987363	0.704606478268186
Migut.C01279.v2.0	0.418061390763295	0.000887981972336035	0.418969074886323	0.000862969696110906	-0.418969074886323	0.000862969696110906	-0.370544579369927	0.00356412771352456	0.0455289014466508	0.729774217398434	0.325015677923276	0.0112832669412914
Migut.C01280.v2.0	0.619988675882697	1.27347520236479e-07	0.153423773032495	0.241855918598347	-0.153423773032495	0.241855918598347	-0.458568342427581	0.000228899541595369	-0.120412126023996	0.359442328573125	0.578980468451577	1.25899342288935e-06
Migut.C01290.v2.0	0.898833961729998	1.9279689940251e-22	0.15002744000614	0.252560910908863	-0.15002744000614	0.252560910908863	-0.441164988785436	0.000418383707659474	-0.438544343794192	0.000456899264549773	0.879709332579629	2.22474739183137e-20
Migut.C01292.v2.0	0.829150255231618	2.80244043357564e-16	0.336252084613639	0.0086198335358238	-0.336252084613639	0.0086198335358238	-0.5130520395946	2.77064696926917e-05	-0.32375907001828	0.0116212925770487	0.83681110961288	8.29043595344303e-17
Migut.C01304.v2.0	0.691366505662862	9.63392967222656e-10	0.00286798383401453	0.982648958390288	-0.00286798383401453	0.982648958390288	-0.60271032493433	3.47740047925289e-07	-0.0800855799100425	0.543009067820847	0.682795904844372	1.86149929803674e-09
Migut.C01310.v2.0	0.905977730427488	2.55139652958563e-23	0.126608425356643	0.335065528289659	-0.126608425356643	0.335065528289659	-0.505235399771186	3.8359551228733e-05	-0.365774250086385	0.0040531942082661	0.871009649857571	1.48737847710113e-19
Migut.C01316.v2.0	0.945061009717677	7.54458905359591e-30	0.353021361781875	0.00566345145370313	-0.353021361781875	0.00566345145370313	-0.533519011814649	1.13693193524944e-05	-0.285983944897411	0.0267524600141433	0.81950295671206	1.19562175062835e-15
Migut.C01326.v2.0	0.471383584829827	0.000143754559988094	0.23808328783218	0.0669768113868634	-0.23808328783218	0.0669768113868634	-0.261041172650374	0.0439509685478426	-0.101135376853338	0.441960795256935	0.362176549503711	0.00446035822517226
Migut.C01338.v2.0	0.556131968333211	3.96245781779148e-06	0.206883335710627	0.112736464104359	-0.206883335710627	0.112736464104359	-0.297592391466763	0.020930326792252	-0.202222581842976	0.121257851410089	0.499814973309739	4.78459682714916e-05
Migut.C01354.v2.0	0.579202464889862	1.24451268635604e-06	0.0658232041252761	0.617299498877669	-0.0658232041252761	0.617299498877669	-0.219171035027343	0.0924712519525996	-0.208308543093872	0.110224712116037	0.427479578121215	0.00065759402008064
Migut.C01388.v2.0	0.79855352097681	2.11561073441189e-14	0.0703039589898229	0.593495330886168	-0.0703039589898229	0.593495330886168	-0.41184069150944	0.00107776062540244	-0.32508389462443	0.0112651625832222	0.736924586133869	1.9098944205658e-11
Migut.C01391.v2.0	0.138735789982736	0.290438886232554	-0.165833309452044	0.205403279317729	0.165833309452044	0.205403279317729	-0.237804194226802	0.0673070247650814	0.188794233947207	0.148553812211633	0.0490099602795945	0.709991702816299
Migut.C01398.v2.0	0.435458692768705	0.000506361494371826	0.000684288877978764	0.995859814735782	-0.000684288877978764	0.995859814735782	-0.213591909701733	0.10128760084544	-0.0634915104885033	0.629845520632008	0.277083420190236	0.032089937234011
Migut.D00032.v2.0	0.954199411128637	4.37889530304881e-32	0.429822739153058	0.000609417910485986	-0.429822739153058	0.000609417910485986	-0.424549735716516	0.000722672475324701	-0.355418350713067	0.00532369997736215	0.779968086429582	2.06904973303931e-13
Migut.D00045.v2.0	0.687662612092418	1.28416703642044e-09	-0.1279317058029	0.329997329950932	0.1279317058029	0.329997329950932	-0.198755595393704	0.127908492131916	-0.47122139441061	0.000144620058783107	0.669976989804314	4.78844226902958e-09
Migut.D00054.v2.0	0.201655379127689	0.122327495904409	0.273795299126043	0.0342743675315227	-0.273795299126043	0.0342743675315227	-0.0981534719715604	0.455604401670742	-0.0168242689068623	0.898475194933615	0.114977740878423	0.381690935771533
Migut.D00057.v2.0	0.877540570918806	3.62089889260618e-20	0.359703545275781	0.00476076814647306	-0.359703545275781	0.00476076814647306	-0.466662878246428	0.00017098898310784	-0.431391165644177	0.000578981693405803	0.898054043890605	2.38237559517387e-22
Migut.D00081.v2.0	0.913576193464232	2.46650359352227e-24	0.0265474355589132	0.84042863356291	-0.0265474355589132	0.84042863356291	-0.506105416184819	3.70098724856935e-05	-0.384226292250018	0.00243854971070307	0.890331708434837	1.77371006472054e-21
Migut.D00086.v2.0	0.217438020451189	0.0951430681503651	0.0836906423578054	0.52494275911589	-0.0836906423578054	0.52494275911589	-0.275139621312674	0.0333667760811545	0.232036412729167	0.0744280883545764	0.0431032085835064	0.743664386103109
Migut.D00095.v2.0	0.602452337355837	3.52836849932718e-07	0.392392176745474	0.00192924676422721	-0.392392176745474	0.00192924676422721	-0.378416700082962	0.00287059547118232	-0.0240992457418614	0.854977223093858	0.402515945824823	0.00143102206841715
Migut.D00117.v2.0	0.45572297568888	0.000253180952392799	-0.0298681882886084	0.82078017414205	0.0298681882886084	0.82078017414205	0.011750407497605	0.928997159732792	-0.329406893543579	0.0101679144750798	0.317656486045974	0.0133901336929709
Migut.D00129.v2.0	0.924520003802067	5.67140535805521e-26	0.0897786551623629	0.49512951340319	-0.0897786551623629	0.49512951340319	-0.508170390687005	3.39802021981344e-05	-0.426111870755954	0.000687282988486001	0.934282261442959	1.17138431612214e-27
Migut.D00132.v2.0	0.857541482167403	2.1812843873629e-18	-0.133892148134248	0.307771877071871	0.133892148134248	0.307771877071871	-0.494915999378934	5.8237314697065e-05	-0.454889007098314	0.00026073078267048	0.949805006477247	5.87264558349743e-31
Migut.D00159.v2.0	0.275631313321987	0.0330398614477024	0.343302175307263	0.00724399133154899	-0.343302175307263	0.00724399133154899	-0.309643155215736	0.0160610379688857	0.0510898041420578	0.698261389617592	0.258553351073678	0.0460784153559981
Migut.D00164.v2.0	0.891002604310628	1.49883679088727e-21	0.191745270250471	0.142195125307438	-0.191745270250471	0.142195125307438	-0.630981188359462	6.50756215503528e-08	-0.221453238701115	0.089042673797523	0.852434427060578	5.6249547482664e-18
Migut.D00193.v2.0	0.7779941460855	2.60209343138097e-13	-0.146970401303591	0.262467575829734	0.146970401303591	0.262467575829734	-0.464025084411673	0.000188189504539823	-0.274630116716114	0.033708372596928	0.738655201127786	1.61981763250449e-11
Migut.D00198.v2.0	0.415158429251907	0.000972430359867524	0.192562014746907	0.140471760606527	-0.192562014746907	0.140471760606527	0.0168568121036736	0.898279854016389	-0.378982578720944	0.00282571018148759	0.36212576661727	0.00446635483379233
Migut.D00213.v2.0	0.615301989509508	1.68236054769518e-07	0.3567023091621	0.00514918864866863	-0.3567023091621	0.00514918864866863	-0.0168582101262821	0.898271462503815	-0.372723939953745	0.00335864416793555	0.389582150080027	0.00209261332030905
Migut.D00219.v2.0	0.889153312592179	2.37786966998998e-21	0.111035193697485	0.398335109257033	-0.111035193697485	0.398335109257033	-0.594441242928327	5.50887346083357e-07	-0.339881118432194	0.00788559051572996	0.934322361360521	1.15147690590583e-27
Migut.D00224.v2.0	0.194047782627138	0.137376912686386	-0.015686980062386	0.905305466421116	0.015686980062386	0.905305466421116	-0.200190117536532	0.125123950192898	0.10733289601509	0.414345924627025	0.0928572215214415	0.480396337120977
Migut.D00228.v2.0	0.542524205715775	7.54058997531817e-06	-0.0978655986673259	0.456933659327507	0.0978655986673259	0.456933659327507	-0.302617429790508	0.0187658078411974	-0.177317547896083	0.175299396873659	0.479934977686591	0.00010430655564293
Migut.D00290.v2.0	0.881947635190884	1.33245235174925e-20	0.304203061992927	0.0181236716208246	-0.304203061992927	0.0181236716208246	-0.38444771083222	0.00242329607416545	-0.319502760111332	0.0128320500351305	0.703950470943552	3.51189832459383e-10
Migut.D00300.v2.0	0.531965091912954	1.21896748290974e-05	0.0781455601707018	0.552854443623671	-0.0781455601707018	0.552854443623671	-0.638330426326826	4.09286408844702e-08	0.243672974846202	0.0606324838239388	0.394657451480624	0.00180595484968694
Migut.D00308.v2.0	0.555815538687405	4.02349130887499e-06	0.21214374190461	0.103679354694389	-0.21214374190461	0.103679354694389	-0.301544403505045	0.0192112625542725	-0.0702443599816955	0.593809251324228	0.371788763486741	0.0034454953669223
Migut.D00309.v2.0	0.463222289611808	0.000193730282823574	0.199557713674983	0.126345779052704	-0.199557713674983	0.126345779052704	-0.141362023531363	0.281313763787532	-0.0185329540763002	0.888227168033493	0.159894977607663	0.222329570781536
Migut.D00337.v2.0	0.449983386464839	0.000309456900024372	0.484845235471967	8.64252971812086e-05	-0.484845235471967	8.64252971812086e-05	-0.413345364500491	0.00102877997672026	0.132276317220742	0.313699393696585	0.281069047279749	0.0295991155509954
Migut.D00371.v2.0	0.532902512087339	1.16884448545952e-05	0.495422773232803	5.70731556349108e-05	-0.495422773232803	5.70731556349108e-05	-0.180461487722716	0.167647727239331	-0.341788221224928	0.00752206895016746	0.522249708947644	1.86992919435251e-05
Migut.D00381.v2.0	0.624683857280773	9.59037808551702e-08	0.219030976918497	0.0926849782538229	-0.219030976918497	0.0926849782538229	-0.30666416657193	0.0171641327413476	-0.108235084800157	0.410410586920409	0.414899251372087	0.000980311224500308
Migut.D00388.v2.0	0.317602294933137	0.0134068250135763	0.125368300807292	0.339859313533068	-0.125368300807292	0.339859313533068	0.162888123321405	0.2136803839448	-0.242311342659546	0.0621313823962491	0.0794232193381409	0.546360889232832
Migut.D00402.v2.0	0.864297974577072	5.87786799353372e-19	-0.0520917902269702	0.69263494530655	0.0520917902269702	0.69263494530655	-0.474603546456482	0.000127525272692794	-0.432557431470653	0.000557250232831634	0.907160977927135	1.79698757997162e-23
Migut.D00409.v2.0	0.407132783725382	0.00124487540271299	0.344260096458639	0.00707272122933834	-0.344260096458639	0.00707272122933834	-0.129263694254214	0.324944872782227	-0.160267959198345	0.221238663286904	0.289531653452558	0.0248438510355918
Migut.D00410.v2.0	0.501553302086857	4.45906444997957e-05	0.374807023948375	0.00317212754675687	-0.374807023948375	0.00317212754675687	-0.071393496363224	0.587769600808516	-0.0658183687894896	0.617325405549538	0.137211865152714	0.295821858844255
Migut.D00438.v2.0	0.646643117980535	2.38618849604183e-08	0.430060075833568	0.000604721083915915	-0.430060075833568	0.000604721083915915	-0.269997734564484	0.0369498149908903	-0.326718815654886	0.0108387145575311	0.59671655021937	4.86006869823694e-07
Migut.D00439.v2.0	0.539473303555781	8.67755550007563e-06	0.21136219062152	0.104988177617907	-0.21136219062152	0.104988177617907	-0.288335869592809	0.0254739075486264	-0.127984758579113	0.329795149648082	0.416320628171922	0.000937788928011626
Migut.D00440.v2.0	0.871683739532972	1.29016832088581e-19	0.193023685502558	0.139504562221451	-0.193023685502558	0.139504562221451	-0.393340280058656	0.00187675710136145	-0.514161728587984	2.64387332956502e-05	0.907502008646639	1.6228965614293e-23
Migut.D00441.v2.0	0.895747060064428	4.41159380504571e-22	0.146900216496855	0.262698043603629	-0.146900216496855	0.262698043603629	-0.521609711307859	1.92250541062745e-05	-0.413833762813177	0.00101331818236086	0.935443474121036	7.09917063377443e-28
Migut.D00453.v2.0	0.756365296870241	2.77733345924364e-12	0.530865163670469	1.28032314512334e-05	-0.530865163670469	1.28032314512334e-05	-0.47699441816188	0.000116581901130225	-0.00837244993164865	0.949376673045793	0.485366868093528	8.47016049922655e-05
Migut.D00462.v2.0	0.492315672183145	6.45627646272238e-05	0.416475850327232	0.000933247510664735	-0.416475850327232	0.000933247510664735	-0.357780602900234	0.00500653992661611	0.000359377801767232	0.997825632658804	0.357421225098467	0.00505369098956144
Migut.D00481.v2.0	0.750347037141437	5.14049567353265e-12	0.383130196770613	0.00251532749220312	-0.383130196770613	0.00251532749220312	-0.512754232287381	2.80561414510069e-05	-0.194337490270942	0.136779465359352	0.707091722558322	2.70754701602658e-10
Migut.D00483.v2.0	0.605724084490757	2.9310283278471e-07	0.0750784579990556	0.56859138318782	-0.0750784579990556	0.56859138318782	-0.128573068374995	0.327558381935213	-0.436257221724306	0.000493115619272055	0.564830290099301	2.5869110452351e-06
Migut.D00522.v2.0	0.421533413223036	0.000795705607750039	0.113547801787501	0.387679044514862	-0.113547801787501	0.387679044514862	-0.246848437178771	0.0572501323624416	0.060733922692317	0.644818236800391	0.186114514486453	0.154508926287664
Migut.D00554.v2.0	0.883374834700594	9.55732408517194e-21	0.158247379771254	0.227193376040957	-0.158247379771254	0.227193376040957	-0.417289288761065	0.000909771085904109	-0.503734558020805	4.07952384874968e-05	0.92102384678187	2.00738722105982e-25
Migut.D00570.v2.0	0.784853768986866	1.16122384361493e-13	-0.0564789467538006	0.668197211231978	0.0564789467538006	0.668197211231978	-0.303931332725553	0.0182323649192516	-0.473081572123636	0.000134974384419635	0.777012904849188	2.91362356078573e-13
Migut.D00571.v2.0	0.887757921985873	3.35036530748544e-21	0.0162193812471323	0.902107118558852	-0.0162193812471323	0.902107118558852	-0.676237669651856	3.03623651525558e-09	-0.170844930698826	0.191845115801264	0.847082600350681	1.46209728921081e-17
Migut.D00583.v2.0	0.761875775102552	1.55585473245631e-12	0.0635662756093755	0.629441592461996	-0.0635662756093755	0.629441592461996	-0.56324265513026	2.7988156690859e-06	-0.109001145699783	0.407086082113221	0.672243800830043	4.06541409017868e-09
Migut.D00585.v2.0	0.918379048739791	5.02741202426939e-25	0.32390816119365	0.0115807352124804	-0.32390816119365	0.0115807352124804	-0.517205133356864	2.32321800616218e-05	-0.376632823495006	0.00301626839351678	0.893837956851869	7.26678623460578e-22
Migut.D00587.v2.0	0.698323212394646	5.55002353432538e-10	0.320643843725311	0.0124972455754121	-0.320643843725311	0.0124972455754121	-0.0750587905875197	0.568692963366704	-0.518504320797968	2.19763661356873e-05	0.593563111385487	5.7803481396243e-07
Migut.D00600.v2.0	0.511946064676361	2.90257413779675e-05	0.193618132643638	0.138266560477682	-0.193618132643638	0.138266560477682	0.0322024689751089	0.807033053669949	-0.420552041207845	0.000820866769028178	0.388349572232736	0.00216808942986675
Migut.D00611.v2.0	0.766541453764592	9.40911007398471e-13	0.0924993657198183	0.482096895129971	-0.0924993657198183	0.482096895129971	-0.373544206138536	0.00328406866962466	-0.378822642341058	0.0028383325842039	0.752366848479594	4.1890674963673e-12
Migut.D00616.v2.0	0.892684924696461	9.77827469817944e-22	0.110502928532192	0.400614315569051	-0.110502928532192	0.400614315569051	-0.572271635126905	1.7787937113695e-06	-0.340024852723906	0.00785766849692314	0.912296487850811	3.70992705057644e-24
Migut.D00621.v2.0	0.726627395260913	4.95956622081437e-11	0.305647172364163	0.0175552450835764	-0.305647172364163	0.0175552450835764	-0.445130732257334	0.000365688774365711	-0.168471167424806	0.198184807774187	0.613601899682139	1.8590885499791e-07
Migut.D00622.v2.0	0.307052452979618	0.0170167828394768	0.247691197577199	0.0563786049339986	-0.247691197577199	0.0563786049339986	-0.224182885235903	0.0850737724772603	-0.0383072989303581	0.77136355221974	0.262490184166261	0.0427495254693538
Migut.D00624.v2.0	0.559203655975347	3.41324783582939e-06	-0.0935482742244956	0.477121433020511	0.0935482742244956	0.477121433020511	-0.484937014696901	8.61197003931126e-05	-0.0160976788578079	0.902838099157607	0.501034693554709	4.55397570171436e-05
Migut.D00634.v2.0	0.414979668743535	0.000977859821033235	0.351380188713225	0.00590691963507765	-0.351380188713225	0.00590691963507765	-0.321760578849499	0.0121769052488775	-0.0549201181726943	0.676842777561648	0.376680697022193	0.00301227483955657
Migut.D00665.v2.0	0.264411739201314	0.0411981075925497	0.22129688377403	0.0892743384788388	-0.22129688377403	0.0892743384788388	-0.398546099231335	0.00161065983132312	0.136189347245212	0.299469935175412	0.262356751986123	0.0428590176266428
Migut.D00682.v2.0	0.792099137091716	4.79408378797996e-14	0.534318773995984	1.09673890569809e-05	-0.534318773995984	1.09673890569809e-05	-0.442174278124386	0.000404355267897492	-0.32645928128068	0.010905463103356	0.768633559405066	7.48104454934372e-13
Migut.D00693.v2.0	0.52113189603163	1.96264821570262e-05	0.356229568699597	0.00521284750377118	-0.356229568699597	0.00521284750377118	-0.149979175635188	0.252715317540025	-0.0791154713843663	0.547921611949958	0.229094647019554	0.0782841844389956
Migut.D00710.v2.0	0.713733024407333	1.54460220375369e-10	0.334200645706444	0.00906066443942562	-0.334200645706444	0.00906066443942562	-0.28891801524002	0.0251655144352762	-0.428134805511771	0.00064378652086529	0.71705282075179	1.1598107802284e-10
Migut.D00727.v2.0	0.429551912350845	0.000614817856103864	0.405342601020375	0.00131430029761732	-0.405342601020375	0.00131430029761732	-0.26976084726408	0.0371222888122518	0.0994378543851914	0.449699650207353	0.170322992878889	0.193226457406663
Migut.D00731.v2.0	0.801252617553526	1.48949931437748e-14	0.61884892836528	1.36326824282619e-07	-0.61884892836528	1.36326824282619e-07	-0.545489432304813	6.56979757868313e-06	-0.0979473212376504	0.456556089069099	0.643436753542463	2.94392589968725e-08
Migut.D00732.v2.0	0.8846404572147	7.09214322253425e-21	0.17979739045067	0.169243284855868	-0.17979739045067	0.169243284855868	-0.456284424613752	0.000248211212682255	-0.410127430594139	0.00113608065501602	0.86641185520789	3.84364755438513e-19
Migut.D00738.v2.0	0.18067757169271	0.167130944744205	-0.0936074819847949	0.47684140159194	0.0936074819847949	0.47684140159194	0.259280195429806	0.0454483039052989	-0.447222104336843	0.000340402876331767	0.187941908907036	0.15042911301861
Migut.D00763.v2.0	0.501355748844033	4.49500148032458e-05	0.500845757720748	4.58901410548797e-05	-0.500845757720748	4.58901410548797e-05	-0.285412605127221	0.0270710699389966	-0.139208970385988	0.288780610781714	0.424621575513209	0.000721009497764881
Migut.D00765.v2.0	0.703305761125508	3.70293651946071e-10	0.468842244297927	0.000157877272828598	-0.468842244297927	0.000157877272828598	-0.378113585246124	0.00289489813937556	-0.153131811024609	0.24276374998892	0.531245396270733	1.25879600789143e-05
Migut.D00768.v2.0	0.711466926461131	1.87393551491461e-10	-0.296551783700492	0.0214041012182549	0.296551783700492	0.0214041012182549	-0.398544252765835	0.00161074788545266	-0.314366727946733	0.0144364032945758	0.712910980712568	1.65713720170115e-10
Migut.D00769.v2.0	0.32567660024344	0.0111089159398449	0.474571021548947	0.000127680435657723	-0.474571021548947	0.000127680435657723	-0.287064580114012	0.0261584584804752	0.0355700213028698	0.787303630249502	0.251494558811142	0.0525782523474373
Migut.D00804.v2.0	0.301794906445026	0.0191064718453778	0.236826406892625	0.0684742120991576	-0.236826406892625	0.0684742120991576	0.337391610134428	0.0083831217487996	-0.553794364216189	4.43450694948409e-06	0.216402754081761	0.0967676535996747
Migut.D00816.v2.0	0.871222904179057	1.42205337462479e-19	0.0223850934812796	0.865192684206715	-0.0223850934812796	0.865192684206715	-0.542706938957025	7.47710145938644e-06	-0.320537411390718	0.0125281519944586	0.863244350347743	7.24462774440313e-19
Migut.D00855.v2.0	0.548067208645209	5.82175889869739e-06	0.378598328902315	0.00285612016296786	-0.378598328902315	0.00285612016296786	-0.164086529349185	0.210284569132274	-0.29504640939641	0.0221055504192051	0.459132938745595	0.000224342225711576
Migut.D00858.v2.0	0.822465777725041	7.72931017064296e-16	0.623413176038747	1.0360165627968e-07	-0.623413176038747	1.0360165627968e-07	-0.233277181820959	0.0728476858314566	-0.429283882574718	0.000620204674453156	0.662561064395676	8.10068610205396e-09
Migut.D00888.v2.0	0.921938143179844	1.45062082701257e-25	0.216627789646086	0.0964126929063115	-0.216627789646086	0.0964126929063115	-0.583500432935311	9.93104152067292e-07	-0.310791966197638	0.0156521604890582	0.894292399132949	6.45838542827451e-22
Migut.D00903.v2.0	0.77181797034779	5.25254224800552e-13	0.217989370947528	0.0942865901733931	-0.217989370947528	0.0942865901733931	-0.460220765600154	0.000215794497860083	-0.239285574661125	0.065569128856841	0.699506340261278	5.04528891084993e-10
Migut.D00953.v2.0	0.693699599878236	8.02095384579947e-10	0.430054884640345	0.00060482346432151	-0.430054884640345	0.00060482346432151	-0.341155691563885	0.00764098222141772	-0.192846987865281	0.139874151676511	0.534002679429166	1.11246413660839e-05
Migut.D00976.v2.0	0.502338231023472	4.31888262357914e-05	0.183252963149968	0.161061175502044	-0.183252963149968	0.161061175502044	-0.347062448186224	0.00659184132341595	0.109899984107728	0.40320537206456	0.237162464078496	0.0680712462136448
Migut.D00977.v2.0	0.616356295115792	1.58083796401643e-07	0.421052656583558	0.000807943199382191	-0.421052656583558	0.000807943199382191	-0.239903122378868	0.0648553700002161	-0.33239809013725	0.00946406014339821	0.572301212516118	1.77611507561609e-06
Migut.D00996.v2.0	0.810436680530758	4.33032885412154e-15	0.428847676323022	0.000629062945333982	-0.428847676323022	0.000629062945333982	-0.251042115918948	0.0530191043979849	-0.37819087008364	0.00288868441153171	0.629232986002587	7.25354949279077e-08
Migut.D01007.v2.0	0.428995686109655	0.00062604446967372	0.386000773109954	0.00231867333579738	-0.386000773109954	0.00231867333579738	-0.302628003990991	0.0187614622370433	-0.0867090562704548	0.510050450715133	0.389337060261445	0.00210743158277119
Migut.D01015.v2.0	0.44589932873611	0.000356203787301151	0.0481233863517782	0.71501258389374	-0.0481233863517782	0.71501258389374	-0.227083169716862	0.0810108027758611	-0.183402926178067	0.160712801883599	0.410486095894929	0.00112364164824839
Migut.D01019.v2.0	0.328987168971087	0.0102702223778149	0.125884341460143	0.337859346181631	-0.125884341460143	0.337859346181631	-0.222364446672961	0.0877019437516037	-0.018562896127355	0.888047744426542	0.240927342800316	0.0636853543038098
Migut.D01023.v2.0	0.890725256453316	1.60710114722525e-21	0.124501357816988	0.343235838356797	-0.124501357816988	0.343235838356797	-0.342770107794358	0.00734067829941903	-0.47573982013087	0.000122211962188201	0.818509927925228	1.38140252776705e-15
Migut.D01029.v2.0	0.43604671949658	0.000496576515423849	0.224587934322677	0.0844968925624674	-0.224587934322677	0.0844968925624674	-0.438296497335326	0.000460703662547428	0.0155320262340606	0.90623661973564	0.422764471101265	0.000765129053282305
Migut.D01031.v2.0	0.770644117634082	5.98788535062296e-13	-0.0656330742105015	0.61831852251923	0.0656330742105015	0.61831852251923	-0.429802964880504	0.000609810725508528	-0.340325036526297	0.00779963237379901	0.770128001406801	6.34142319829279e-13
Migut.D01032.v2.0	0.138326613892557	0.291877877473121	0.284183187307752	0.0277674859961766	-0.284183187307752	0.0277674859961766	0.0526931403685045	0.689266078152466	-0.22295619452976	0.0868397876531434	0.170263054161255	0.193385543296803
Migut.D01033.v2.0	0.673896550166614	3.60480342032964e-09	0.221129518939033	0.0895228396618985	-0.221129518939033	0.0895228396618985	-0.292454998398702	0.0233586644124549	-0.357476690249345	0.00504638844261172	0.649931688648047	1.91878242802899e-08
Migut.D01036.v2.0	0.812865441418305	3.08858975069454e-15	0.0892412378953933	0.497725323916927	-0.0892412378953933	0.497725323916927	-0.404389534811371	0.0013526626841231	-0.425187600685433	0.000708027500589218	0.829577135496804	2.62273555003053e-16
Migut.D01066.v2.0	0.916624115780304	9.08952574504064e-25	0.159189643252338	0.224402794592695	-0.159189643252338	0.224402794592695	-0.466321939450634	0.000173128090340226	-0.463569762824182	0.000191314005206779	0.929891702274816	7.18728272166103e-27
Migut.D01082.v2.0	0.22061023732763	0.0902973159149417	0.309436780269291	0.0161354501180677	-0.309436780269291	0.0161354501180677	-0.163674407186953	0.211448044555874	0.0201552030410609	0.878514334423405	0.143519204145892	0.273961708704031
Migut.D01089.v2.0	0.766198113273029	9.76772391187558e-13	0.466051739557349	0.000174840743053305	-0.466051739557349	0.000174840743053305	-0.487454048088338	7.81163748813429e-05	-0.165882394991868	0.205267280707991	0.653336443080206	1.52681755630851e-08
Migut.D01102.v2.0	0.775400631540347	3.50421828588207e-13	0.216241688052638	0.0970223360671879	-0.216241688052638	0.0970223360671879	-0.509632397674347	3.19756766820655e-05	-0.177561127360593	0.174697663248781	0.687193525034939	1.3313692687807e-09
Migut.D01125.v2.0	0.61800677247114	1.43340937549572e-07	0.365497042174422	0.00408335548393823	-0.365497042174422	0.00408335548393823	-0.460084711706064	0.000216847018949526	0.00405785068868124	0.975452260016785	0.456026861017382	0.000250479905369052
Migut.D01133.v2.0	0.741871056445724	1.18856608988506e-11	0.538278438194418	9.16479719364294e-06	-0.538278438194418	9.16479719364294e-06	-0.372393463012599	0.00338911168993296	-0.350349081854272	0.00606454017768738	0.722742544866871	7.03045775693584e-11
Migut.D01150.v2.0	0.228538655494342	0.0790304673570381	0.270650102991469	0.0364782679294089	-0.270650102991469	0.0364782679294089	0.133125523536641	0.310575104167452	-0.247654047802859	0.0564167948501351	0.114528524266217	0.383566123464078
Migut.D01162.v2.0	0.401841905295379	0.00146019390360452	-0.278598367287779	0.0311233091555917	0.278598367287779	0.0311233091555917	-0.242144419179859	0.0623171700029492	-0.11203785609256	0.394062339838949	0.354182275272418	0.00549659535804922
Migut.D01175.v2.0	0.625935717372006	8.88493208204673e-08	-0.104296005596693	0.4277514878674	0.104296005596693	0.4277514878674	-0.095991747419841	0.465637840737503	-0.477010099515114	0.00011651306238136	0.573001846934954	1.71375555407696e-06
Migut.D01183.v2.0	0.470277155084549	0.000149754390118784	0.313836142983246	0.0146115591365211	-0.313836142983246	0.0146115591365211	-0.109506761421017	0.404900437465499	-0.323365904111907	0.011728834728161	0.432872665532924	0.000551504741880946
Migut.D01217.v2.0	0.919510706353351	3.40733857414882e-25	0.106724127784535	0.41701360133895	-0.106724127784535	0.41701360133895	-0.609373970865547	2.37728853840058e-07	-0.332038108511884	0.00954646306802322	0.941412079377431	4.62912323366236e-29
Migut.D01244.v2.0	0.338519127702542	0.00815449700610415	-0.250367963120726	0.0536815614727921	0.250367963120726	0.0536815614727921	0.142778202657058	0.276472615335648	-0.438207399891563	0.000462078308423544	0.295429197234505	0.0219253647968193
Migut.D01279.v2.0	0.152932329234021	0.243385361928583	0.173258812861826	0.185548588132997	-0.173258812861826	0.185548588132997	-0.119536223334779	0.36297362197385	0.0114155426700352	0.931015619143277	0.108120680664744	0.410908415680152
Migut.D01304.v2.0	0.596849453260868	4.82448177531405e-07	0.495573863784625	5.67302462848831e-05	-0.495573863784625	5.67302462848831e-05	-0.442464212517679	0.000400405234395315	-0.068547095103203	0.602779970851061	0.511011307620882	3.018584802455e-05
Migut.D01310.v2.0	0.883851362249645	8.54538672312901e-21	0.285994025958259	0.0267468667038169	-0.285994025958259	0.0267468667038169	-0.499273055211768	4.8904796542066e-05	-0.281762313478011	0.0291828392272297	0.781035368689778	1.82607267708334e-13
Migut.D01453.v2.0	0.663943426049187	7.35267818721691e-09	-0.109639017026929	0.404329860556273	0.109639017026929	0.404329860556273	-0.461152682912994	0.000208709754628735	-0.0401554861955097	0.760653423029061	0.501308169108504	4.50369660266406e-05
Migut.D01501.v2.0	0.863278173934864	7.1963628253942e-19	0.0869616574187706	0.508813998990216	-0.0869616574187706	0.508813998990216	-0.402947572295307	0.00141261749086136	-0.453771982152068	0.000271165101373999	0.856719554447375	2.54678830356843e-18
Migut.D01524.v2.0	0.279799380146322	0.0303743912756185	0.121644662012063	0.354508973911385	-0.121644662012063	0.354508973911385	0.062268532891797	0.636468049110124	-0.230778663395873	0.0760578412765721	0.168510130504076	0.198079557782034
Migut.D01539.v2.0	0.303107883623763	0.0185651495756028	0.253370786079126	0.05078182584867	-0.253370786079126	0.05078182584867	-0.430037897980675	0.000605158584005622	0.174178276213764	0.183189780960836	0.255859621766911	0.0484764222577925
Migut.D01542.v2.0	0.93626396893143	4.95541874900927e-28	0.159432931213979	0.223686171665269	-0.159432931213979	0.223686171665269	-0.429677313568947	0.00061231214782982	-0.451304839118149	0.0002955742398125	0.880982152687096	1.6642902410658e-20
Migut.D01582.v2.0	0.528877647841314	1.39852088494127e-05	0.165305484265171	0.206869726843094	-0.165305484265171	0.206869726843094	-0.137705000250984	0.294072882117651	-0.272975479121812	0.0348378687605635	0.410680479372796	0.00111695151092044
Migut.D01617.v2.0	0.894715761761666	5.78360257153008e-22	0.007686945439429	0.953516745605957	-0.007686945439429	0.953516745605957	-0.488838824850559	7.40109160634319e-05	-0.427122788488693	0.000665224813376904	0.915961613339251	1.13284139509709e-24
Migut.D01619.v2.0	0.605088725880814	3.0390227380508e-07	0.075700989134375	0.565380446503422	-0.075700989134375	0.565380446503422	0.00657867381046846	0.960212638130339	-0.483062433752932	9.2562930907065e-05	0.476483759942463	0.000118844124014212
Migut.D01622.v2.0	0.790670762399408	5.72323618097965e-14	-0.158132374885233	0.227535613805814	0.158132374885233	0.227535613805814	-0.574699144201015	1.57107522359042e-06	-0.159922628200077	0.22224856902655	0.734621772401092	2.37326902178243e-11
Migut.D01664.v2.0	0.386051679986987	0.00231531322045201	0.327839528136068	0.0105545273627206	-0.327839528136068	0.0105545273627206	0.0358740950686799	0.785528485062136	-0.304130014662656	0.0181528365361984	0.268255919593976	0.0382336586741223
Migut.D01697.v2.0	0.945599078806312	5.71377262901927e-30	0.219076033185489	0.0926161810584809	-0.219076033185489	0.0926161810584809	-0.42162720013931	0.000793337891218758	-0.423923574366992	0.000737314681302343	0.845550774506302	1.90903414361068e-17
Migut.D01704.v2.0	0.892878488449653	9.30513489507687e-22	0.0769176623629611	0.559129616992907	-0.0769176623629611	0.559129616992907	-0.461403930132229	0.000206836435379807	-0.442048826875084	0.00040607535999975	0.903452757007313	5.30897767516134e-23
Migut.D01763.v2.0	0.851304286741145	6.90354291888884e-18	0.196714249236398	0.131951503100154	-0.196714249236398	0.131951503100154	-0.602519151509251	3.51510177862131e-07	-0.249842360353339	0.0542027011822557	0.85236151186259	5.70007355007892e-18
Migut.D01765.v2.0	0.876466002984655	4.59355973306868e-20	0.0552089412411565	0.675237733803257	-0.0552089412411565	0.675237733803257	-0.444113259764884	0.000378598651748648	-0.471777907299745	0.000141670102230614	0.915891167064628	1.1595546846429e-24
Migut.D01788.v2.0	0.862191170993177	8.91298933940625e-19	0.281796771597015	0.0291622772553092	-0.281796771597015	0.0291622772553092	-0.431186952331712	0.000582864958215474	-0.311426925245911	0.0154300203667072	0.742613877577622	1.10582778667019e-11
Migut.D01795.v2.0	0.865904348218279	4.259105695444e-19	0.0865518268571396	0.510820841684824	-0.0865518268571396	0.510820841684824	-0.464543268314763	0.000184690483657114	-0.464543268314763	0.000184690483657116	0.929086536629526	9.89668889254484e-27
Migut.D01820.v2.0	0.858019185028469	1.99257946195292e-18	0.42181383228266	0.000788645161720349	-0.42181383228266	0.000788645161720349	-0.618806657278307	1.36671046035758e-07	-0.137281035855582	0.295576126664289	0.756087693133889	2.85844772016194e-12
Migut.D01835.v2.0	0.355492992195839	0.0053134143784418	-0.373096562192072	0.00332458264978008	0.373096562192072	0.00332458264978008	-0.0276736528622941	0.833753463885193	-0.268809749092453	0.037821501637759	0.296483401954748	0.0214355503560426
Migut.D01841.v2.0	0.761003187905442	1.70713500320125e-12	0.081130646164066	0.537740965024306	-0.081130646164066	0.537740965024306	-0.189215208361035	0.1476340164138	-0.493412778087776	6.18205294758342e-05	0.682627986448811	1.8852600904392e-09
Migut.D01851.v2.0	0.690846768222325	1.00329725223902e-09	-0.0118913241358406	0.928147890988027	0.0118913241358406	0.928147890988027	-0.375478020043551	0.0031140364632658	-0.297220756842898	0.0210984950173482	0.672698776886449	3.93334148496831e-09
Migut.D01865.v2.0	0.918951711126273	4.13206481463881e-25	0.291160783325096	0.0240066548202443	-0.291160783325096	0.0240066548202443	-0.377869646437286	0.00291458889768281	-0.377869646437286	0.00291458889768282	0.75573929287457	2.96344883630797e-12
Migut.D01884.v2.0	0.57372650204849	1.65141682861008e-06	0.396843049829461	0.00169373187502676	-0.396843049829461	0.00169373187502676	-0.321913853378494	0.0121334955963526	-0.112965301151823	0.390134259005255	0.434879154530317	0.000516176128227693
Migut.D01943.v2.0	0.36812222710965	0.00380552045986667	0.235943595194943	0.069541892068285	-0.235943595194943	0.069541892068285	0.263301524916483	0.0420887002702564	-0.44205269771967	0.000406022186583487	0.178751172803187	0.171779379768276
Migut.D01990.v2.0	0.660477729760712	9.36530479340335e-09	-0.151259307565771	0.248641601295226	0.151259307565771	0.248641601295226	-0.325895738149833	0.0110516242073226	-0.260782144657781	0.0441686379782458	0.586677882807613	8.3874943777615e-07
Migut.D01993.v2.0	0.19060583734449	0.144625725502059	0.116019916098251	0.377361677443949	-0.116019916098251	0.377361677443949	-0.363398769571146	0.00431816120690943	0.290383083700625	0.0244032877013957	0.0730156858705212	0.57929111019377
Migut.D02005.v2.0	0.825506844341119	4.89784812406047e-16	0.0902765049290377	0.492731120033576	-0.0902765049290377	0.492731120033576	-0.395274558546208	0.00177361320900997	-0.305456198385294	0.0176295313477322	0.700730756931501	4.56900072628052e-10
Migut.D02012.v2.0	0.882457518201171	1.1838803168856e-20	0.428892201007396	0.000628153536421008	-0.428892201007396	0.000628153536421008	-0.334409592948274	0.00901488510570774	-0.326156691056587	0.0109837338713889	0.660566284004862	9.30795029613436e-09
Migut.D02065.v2.0	0.723923496291892	6.32685106640009e-11	0.41047822970071	0.00112391313848594	-0.41047822970071	0.00112391313848594	-0.148996464439026	0.255873126450574	-0.40129052077936	0.00148445288175792	0.550286985218386	5.24199909519792e-06
Migut.D02089.v2.0	0.894513318375504	6.09734576423669e-22	0.115962742352346	0.37759841355119	-0.115962742352346	0.37759841355119	-0.606405032194914	2.81929467525514e-07	-0.325460152880191	0.0111657562544558	0.931865185075105	3.22805948882283e-27
Migut.D02106.v2.0	0.795874605212217	2.98148002347102e-14	0.338514723614053	0.00815537933626407	-0.338514723614053	0.00815537933626407	-0.269845466378459	0.0370606025308708	-0.346174590113414	0.00674100079199167	0.616020056491873	1.6125718615606e-07
Migut.D02107.v2.0	0.720060440514505	8.91514723633253e-11	0.420131431851783	0.000831868982739303	-0.420131431851783	0.000831868982739303	-0.503854875877575	4.05948324036228e-05	-0.161379716825335	0.218009145726159	0.665234592702909	6.7134565674776e-09
Migut.D02120.v2.0	0.863300061733391	7.16529449567213e-19	0.141263850517382	0.281651427815004	-0.141263850517382	0.281651427815004	-0.408438125431152	0.00119635081403346	-0.408438125431152	0.00119635081403347	0.816876250862304	1.74859374689068e-15
Migut.D02126.v2.0	0.760225998476474	1.85360558355322e-12	0.52801634293812	1.45282403978909e-05	-0.52801634293812	1.45282403978909e-05	-0.281804905907844	0.0291574250919191	-0.211379001681077	0.104959891256067	0.493183907588921	6.23835737867097e-05
Migut.D02137.v2.0	0.770901336578426	5.8187972006169e-13	0.00230464653971229	0.986056718646871	-0.00230464653971229	0.986056718646871	-0.45326333954588	0.000276041505077857	-0.340343425589931	0.00779608930629796	0.793606765135811	3.97052867710435e-14
Migut.D02166.v2.0	0.41076844431108	0.0011139358051032	0.393975286143323	0.00184231933034505	-0.393975286143323	0.00184231933034505	-0.103343261580254	0.432007248087155	-0.120961753416571	0.357237220578083	0.224305014996825	0.0848995069097583
Migut.D02181.v2.0	0.576573444792296	1.42646585533474e-06	0.222296956775708	0.0878006998305637	-0.222296956775708	0.0878006998305637	0.06407981297187	0.626670062629747	-0.40022177406369	0.00153250597414591	0.33614196109182	0.00864301462533346
Migut.D02184.v2.0	0.686628908933861	1.39036721774376e-09	0.45014093353149	0.000307771126757351	-0.45014093353149	0.000307771126757351	-0.225656908871835	0.0829892299385489	-0.34166055555959	0.00754593863243854	0.567317464431425	2.28484688358226e-06
Migut.D02203.v2.0	0.199691593311264	0.126086366417499	-0.102931886044286	0.433852156355346	0.102931886044286	0.433852156355346	-0.192826021728186	0.139918054126767	0.142621534939319	0.277005439126177	0.0502044867888667	0.703246189831223
Migut.D02216.v2.0	0.765165677071625	1.09263818397972e-12	0.583900312514016	9.72310480589823e-07	-0.583900312514016	9.72310480589823e-07	-0.430250428063658	0.000600977795793703	-0.253338219703063	0.0508125745058637	0.683588647766721	1.75310771590902e-09
Migut.D02240.v2.0	0.836834579311092	8.25876686364895e-17	0.413490668870622	0.00102415784070837	-0.413490668870622	0.00102415784070837	-0.329940724204366	0.0100390705348657	-0.375448430421093	0.00311657812419531	0.705389154625459	3.11878991914155e-10
Migut.D02248.v2.0	0.326533050944537	0.0108864545078778	0.307290276370963	0.0169270666158805	-0.307290276370963	0.0169270666158805	-0.0815752333958262	0.535507437111392	-0.0896420156742132	0.495788835297798	0.171217249070039	0.19086408315009
Migut.D02279.v2.0	0.62786879276206	7.8909072869839e-08	0.494957223004955	5.81418042063328e-05	-0.494957223004955	5.81418042063328e-05	-0.338196021505112	0.00821945047773634	-0.258774884714593	0.0458856102776537	0.596970906219704	4.7921748283329e-07
Migut.D02288.v2.0	0.745769129432183	8.11681389862709e-12	0.338694632673431	0.00811940338811992	-0.338694632673431	0.00811940338811992	-0.489201945081296	7.29677497579292e-05	-0.192053190374075	0.141543553862235	0.681255135455371	2.09059779967046e-09
Migut.D02293.v2.0	0.711264440763832	1.90640856229566e-10	0.200242125800567	0.125023868786658	-0.200242125800567	0.125023868786658	-0.271108388488725	0.0361500033669884	-0.342007540575279	0.00748121663642971	0.613115929064004	1.91272946340949e-07
Migut.D02300.v2.0	0.827589011328657	3.56557597625009e-16	0.180527404300264	0.167489958618574	-0.180527404300264	0.167489958618574	-0.306761652141801	0.0171270360788283	-0.400908917722011	0.0015014531368669	0.707670569863811	2.57987365323097e-10
Migut.D02349.v2.0	0.783217893906873	1.41132699109992e-13	0.357191608189224	0.00508402143120169	-0.357191608189224	0.00508402143120169	-0.288876274791474	0.0251875213146386	-0.292645279573437	0.0232646522637091	0.581521554364911	1.10228129340145e-06
Migut.D02362.v2.0	0.642599032895363	3.10874635598845e-08	0.250679456903751	0.0533746401556653	-0.250679456903751	0.0533746401556653	-0.403278504079274	0.00139865075231767	-0.178140083531102	0.173273450825196	0.581418587610375	1.10825893081327e-06
Migut.D02386.v2.0	0.248281112927115	0.0557749764251215	0.412674104786675	0.00105037769228537	-0.412674104786675	0.00105037769228537	-0.173054689983986	0.186075202026277	-0.085210360507426	0.517417740759493	0.258265050491412	0.0463303234205901
Migut.D02390.v2.0	0.353403819260208	0.00560799668185811	0.393876573674575	0.00184763533718333	-0.393876573674575	0.00184763533718333	-0.432648121932215	0.000555591762245293	0.242165717573006	0.0622934397872229	0.190482404359209	0.144890878402595
Migut.D02432.v2.0	0.940146195767528	8.45421001585175e-29	0.0673856662213614	0.60895260091323	-0.0673856662213614	0.60895260091323	-0.516375962677138	2.40680772208059e-05	-0.439688041978467	0.000439710744039162	0.956064004655606	1.34614429712981e-32
Migut.D02434.v2.0	0.914946112505645	1.58209386734256e-24	0.229438332233869	0.0778256718525401	-0.229438332233869	0.0778256718525401	-0.597591995849519	4.63011314371236e-07	-0.193479065224698	0.138555442313121	0.791071061074217	5.44679079015615e-14
Migut.D02435.v2.0	0.391501942523334	0.00197972334548102	0.311759988571893	0.0153145825585561	-0.311759988571893	0.0153145825585561	-0.238011588474385	0.0670615192280325	0.14545020898906	0.267489928892972	0.0925613794853256	0.481801972847952
Migut.D02449.v2.0	0.537947800743371	9.30405091261435e-06	-0.0763812300492612	0.561881583304071	0.0763812300492612	0.561881583304071	-0.0558389121738239	0.671741861489802	-0.394166390778823	0.00183206655792274	0.450005302952646	0.000309221887972595
Migut.D02452.v2.0	0.531893662973234	1.22286744293034e-05	0.436549567645356	0.000488345440643206	-0.436549567645356	0.000488345440643206	-0.314773700013305	0.0143032790931695	-0.136243921870852	0.299274492057892	0.451017621884158	0.000298542395022162
Migut.D02456.v2.0	0.215155312910146	0.0987538021978769	-0.127314290395172	0.332356000751534	0.127314290395172	0.332356000751534	-0.0937872167392469	0.475991857918125	-0.026866687750846	0.838535246601447	0.120653904490093	0.358471288095561
Migut.D02477.v2.0	0.227757959623285	0.0800878599187314	-0.0394328025492139	0.764836135617838	0.0394328025492139	0.764836135617838	0.00954410801895952	0.942303638272006	-0.242225522682729	0.062226845124593	0.232681414663769	0.0736031605266343
Migut.D02482.v2.0	0.73185141101147	3.07296977365947e-11	0.313062714433708	0.0148701484427463	-0.313062714433708	0.0148701484427463	-0.325223913652746	0.0112280809328097	-0.325471728709948	0.0111627100216553	0.650695642362694	1.82333743455205e-08
Migut.D02483.v2.0	0.640361755339006	3.59267340377573e-08	0.475772385183385	0.000122062724952773	-0.475772385183385	0.000122062724952773	-0.402507235421146	0.0014313956856543	-0.191065308462151	0.143641893562129	0.593572543883296	5.7773665312567e-07
Migut.D02493.v2.0	0.718684784781159	1.00593941576082e-10	0.148423456585784	0.257726679963029	-0.148423456585784	0.257726679963029	-0.519633326474086	2.0936440105063e-05	-0.189932186484728	0.146077243369627	0.709565512958813	2.20074804710076e-10
Migut.D02515.v2.0	0.660647910693997	9.25537703133798e-09	0.420348531562986	0.000826173612610592	-0.420348531562986	0.000826173612610592	-0.270334230235976	0.0367059607594486	-0.358364056784113	0.00493081421033423	0.628698287020089	7.49735168099736e-08
Migut.D02525.v2.0	0.933904857770446	1.37572507303155e-27	0.365979505630208	0.00403098866323752	-0.365979505630208	0.00403098866323752	-0.46348271440352	0.000191916724631091	-0.351734560970101	0.00585358466677673	0.81521727537362	2.21619636779803e-15
Migut.D02545.v2.0	0.755329521387626	3.09165547095795e-12	0.490829926145388	6.84552328286768e-05	-0.490829926145388	6.84552328286768e-05	-0.385136637281989	0.00237637797177511	-0.1189285246824	0.365436003654244	0.504065161964389	4.02467540373595e-05
Migut.D02547.v2.0	0.36586665522148	0.00404318402589727	0.267406761363093	0.0388728143096738	-0.267406761363093	0.0388728143096738	-0.154372825154629	0.23892100458101	-0.0379803531085903	0.773262672332846	0.19235317826322	0.140910918277152
Migut.D02550.v2.0	0.257076105985718	0.0473811431952573	-0.0104223862611665	0.937004545479926	0.0104223862611665	0.937004545479926	0.0421694899493329	0.749033117796534	-0.0477338650520753	0.717222354476598	0.00556437510274234	0.966343178368636
Migut.D02574.v2.0	0.552903498252433	4.62782314395742e-06	0.403266111647717	0.00139917152338755	-0.403266111647717	0.00139917152338755	-0.276752919714589	0.0323041124077059	-0.274383840233192	0.0338745294122852	0.551136759947781	5.03466097197192e-06
Migut.E00001.v2.0	0.131851856661818	0.315268536043874	-0.0109258341835678	0.933968201897043	0.0109258341835678	0.933968201897043	-0.284520397512018	0.027574989103594	0.164971234659191	0.207802185033045	0.119549162852827	0.362921301553661
Migut.E00003.v2.0	0.735454367478377	2.19457866725711e-11	0.15290736840484	0.24346321981402	-0.15290736840484	0.24346321981402	-0.371547310831229	0.00346824023904868	-0.15098027741185	0.249525713454211	0.522527588243079	1.84751901069161e-05
Migut.E00023.v2.0	0.725013015062677	5.73757736627905e-11	0.355893648093958	0.00525850209222582	-0.355893648093958	0.00525850209222582	-0.294179054849213	0.0225184762301387	-0.414307554071653	0.000998519261723826	0.708486608920866	2.40956700429545e-10
Migut.E00027.v2.0	0.794014564969293	3.77216183198814e-14	0.301011410667094	0.019435853295585	-0.301011410667094	0.019435853295585	-0.474743939422146	0.000126857498721822	-0.240858930159129	0.0637629723984557	0.715602869581274	1.3150691269013e-10
Migut.E00031.v2.0	0.775966954643537	3.28481246395428e-13	0.414040357473159	0.00100684104284401	-0.414040357473159	0.00100684104284401	-0.173213314128856	0.185665876649631	-0.506728206235286	3.60708250298918e-05	0.679941520364142	2.30678501079565e-09
Migut.E00034.v2.0	0.5262253093295	1.57206772720462e-05	0.0819720277117454	0.533517864601581	-0.0819720277117454	0.533517864601581	-0.263268510686513	0.0421154246170418	-0.12868865571754	0.327120045922505	0.391957166404052	0.00195376642040784
Migut.E00057.v2.0	0.913817974045813	2.28180490831441e-24	0.200415107132822	0.124691431683938	-0.200415107132822	0.124691431683938	-0.471831092033256	0.000141391089325756	-0.393414510224131	0.00187270193676502	0.865245602257386	4.86302729250146e-19
Migut.E00072.v2.0	0.329716006187553	0.0100931342855096	0.30375100125709	0.0183048049511908	-0.30375100125709	0.0183048049511908	0.0115083637744134	0.930456079011531	-0.248368760653717	0.0556857402475022	0.236860396879304	0.0684333681403636
Migut.E00076.v2.0	0.88632816960573	4.73847008349092e-21	0.0602162089916208	0.647645181095232	-0.0602162089916208	0.647645181095232	-0.460666648767473	0.000212377764603519	-0.417440545025733	0.000905464941855089	0.878107193793204	3.1910804499584e-20
Migut.E00096.v2.0	0.831580883134376	1.91683111595651e-16	0.190651140794243	0.144528497668349	-0.190651140794243	0.144528497668349	-0.389932554483847	0.00207158928743153	-0.286688641178348	0.0263638320608097	0.676621195662194	2.95160944534958e-09
Migut.E00101.v2.0	0.630431426924032	6.73397863884647e-08	-0.060525533643612	0.645955534246755	0.060525533643612	0.645955534246755	-0.363931636023047	0.00425742900243974	-0.233846315144135	0.0721317686747902	0.597777951167182	4.58260153900881e-07
Migut.E00103.v2.0	0.644649150711838	2.71993872923906e-08	0.252150668859246	0.051944256401047	-0.252150668859246	0.051944256401047	-0.47829919365218	0.000110980090097642	-0.0956156312341808	0.46739567462912	0.57391482488636	1.63556715782849e-06
Migut.E00105.v2.0	0.827229792670103	3.76744651336305e-16	0.076917949352944	0.559128146404937	-0.076917949352944	0.559128146404937	-0.25489385613201	0.0493606327633627	-0.56773056367451	2.23798966686333e-06	0.82262441980652	7.54914728327174e-16
Migut.E00121.v2.0	0.664926747298648	6.86090354333364e-09	0.345794954791273	0.00680567543619111	-0.345794954791273	0.00680567543619111	-0.21048680964545	0.106469255973083	-0.247707223178647	0.0563621371094408	0.458194032824097	0.000231967361052267
Migut.E00122.v2.0	0.625365258793307	9.2001052135604e-08	0.0980062322481285	0.45628401752759	-0.0980062322481285	0.45628401752759	-0.475247644314021	0.000124487963909593	-0.0493106012768124	0.708291868167295	0.524558245590834	1.6911582082836e-05
Migut.E00137.v2.0	0.741621329032961	1.21768280805459e-11	0.0724765717308286	0.582102621373974	-0.0724765717308286	0.582102621373974	-0.379958164783345	0.00274979055260611	-0.271869525335829	0.0356102299105797	0.651827690119175	1.69011700961673e-08
Migut.E00141.v2.0	0.83299308209522	1.53298320325813e-16	0.225614073724579	0.0830492328016945	-0.225614073724579	0.0830492328016945	-0.352013968400063	0.00581183080802921	-0.352013968400063	0.00581183080802918	0.704027936800125	3.48958439483507e-10
Migut.E00157.v2.0	0.573455286430821	1.67449557587112e-06	0.381182645661239	0.00265707278610112	-0.381182645661239	0.00265707278610112	-0.207947714130716	0.110856520419435	-0.15334257965325	0.242108148748811	0.361290293783965	0.00456603642125618
Migut.E00158.v2.0	0.850183525136524	8.44431271308699e-18	0.172879249945105	0.186528676431835	-0.172879249945105	0.186528676431835	-0.297335583551894	0.0210464128901908	-0.507316497436309	3.52040693052796e-05	0.804652080988204	9.50065411822569e-15
Migut.E00172.v2.0	0.794721275238878	3.45063657661449e-14	0.45363014818289	0.000272516911605635	-0.45363014818289	0.000272516911605635	-0.154378350408223	0.238903989873202	-0.567442925491323	2.27051996535305e-06	0.721821275899546	7.63039827698852e-11
Migut.E00176.v2.0	0.826962886267665	3.92448476961999e-16	-0.123649182202795	0.346575113874403	0.123649182202795	0.346575113874403	-0.567343805383676	2.28183191208041e-06	-0.228856150808888	0.0786036203144041	0.796199956192564	2.8605836401313e-14
Migut.E00186.v2.0	0.769676551133466	6.66692736182197e-13	0.248735556638759	0.0553135525562182	-0.248735556638759	0.0553135525562182	-0.375179947095909	0.00313972434036799	-0.356387276537434	0.00519153415690924	0.731567223633342	3.15493961988226e-11
Migut.E00191.v2.0	0.641109377737508	3.423559793398e-08	0.530590093813159	1.29610902277537e-05	-0.530590093813159	1.29610902277537e-05	-0.300909906073819	0.0194788772009012	-0.267051273936392	0.0391429993434047	0.567961180010211	2.21222342126762e-06
Migut.E00194.v2.0	0.222296868243251	0.0878008294349705	0.227190609056264	0.0808632925680271	-0.227190609056264	0.0808632925680271	0.190415251904015	0.145035284371935	-0.29028073577187	0.0244558954027927	0.099865483867855	0.4477431072425
Migut.E00213.v2.0	0.360525031550611	0.00465905739120539	0.357695824660093	0.00501762794982774	-0.357695824660093	0.00501762794982774	-0.0250655272418465	0.849228990144822	-0.134332048224386	0.306170732372258	0.159397575466232	0.223790215566903
Migut.E00242.v2.0	0.809365347025474	5.01869724659035e-15	0.294331825462875	0.0224452758742	-0.294331825462875	0.0224452758742	-0.492465425593827	6.41819613195103e-05	-0.118010355517348	0.369175615722867	0.610475781111175	2.23051155588995e-07
Migut.E00250.v2.0	0.497069528748086	5.34367539044087e-05	0.452220442772384	0.000286290943228046	-0.452220442772384	0.000286290943228046	-0.63110936926954	6.45581326854245e-08	0.226782720647644	0.0814244375745691	0.404326648621895	0.0013552289669713
Migut.E00275.v2.0	0.406216950998551	0.0012799691283503	-0.25698781559218	0.0474599486572958	0.25698781559218	0.0474599486572958	-0.274057815513387	0.0340955388061504	-0.0967566669314195	0.462073939660293	0.370814482444807	0.00353808965166819
Migut.E00286.v2.0	0.834064405152085	1.29214659198684e-16	-0.0681066320439793	0.605117665395112	0.0681066320439793	0.605117665395112	-0.514073107210867	2.6537968484367e-05	-0.372272121872766	0.00340035978695551	0.886345229083632	4.71904094390818e-21
Migut.E00299.v2.0	0.513830358448907	2.68115587912899e-05	0.355425012778784	0.00532278123338242	-0.355425012778784	0.00532278123338242	-0.0980908397310239	0.455893426101898	-0.337662656656861	0.00832765840800172	0.435753496387885	0.000501434190862697
Migut.E00313.v2.0	0.594343887537167	5.53837028862576e-07	0.284027671261014	0.0278566419862227	-0.284027671261014	0.0278566419862227	-0.279996277475109	0.0302530618881123	-0.232167807705585	0.074259446291614	0.512164085180694	2.87611617778627e-05
Migut.E00337.v2.0	0.709948573279979	2.13083535251393e-10	0.405097891722046	0.0013240557960879	-0.405097891722046	0.0013240557960879	-0.414554627782742	0.000990879426388009	-0.185524683234505	0.15584309211032	0.600079311017246	4.03124589936971e-07
Migut.E00349.v2.0	0.910718213431276	6.08582476561054e-24	0.354820132988574	0.00540676885611625	-0.354820132988574	0.00540676885611625	-0.427038721502908	0.000667034413662835	-0.274766250307519	0.0336168181884785	0.701804971810427	4.18659775834706e-10
Migut.E00380.v2.0	0.54766991010374	5.93162665849467e-06	0.352435905658708	0.0057492732073132	-0.352435905658708	0.0057492732073132	-0.105294743187697	0.423315914225127	-0.127478110248249	0.331729139559852	0.232772853435947	0.073486806110842
Migut.E00381.v2.0	0.5420058792534	7.72341706532431e-06	0.315628900470176	0.0140269678350093	-0.315628900470176	0.0140269678350093	-0.298261753154776	0.0206303030217692	-0.183167704872645	0.161259483408699	0.481429458027421	9.85338589646642e-05
Migut.E00396.v2.0	0.272574822609882	0.0351160489047594	0.418971382177508	0.000862906934895778	-0.418971382177508	0.000862906934895778	0.231771930296032	0.0747684687069435	-0.420509390156643	0.000821976407059979	0.18873745986061	0.148678184500948
Migut.E00416.v2.0	0.595470697053832	5.20585934336809e-07	0.499514935100755	4.84295550992705e-05	-0.499514935100755	4.84295550992705e-05	-0.297944270435493	0.0207721479402159	-0.237088694151566	0.0681595405962599	0.535032964587059	1.06196656422747e-05
Migut.E00420.v2.0	0.575136837515405	1.53612755002843e-06	-0.176432995959615	0.177497239345807	0.176432995959615	0.177497239345807	-0.259920562720824	0.0448990365391877	-0.189462211404312	0.147096311166229	0.449382774125136	0.000315961018689181
Migut.E00434.v2.0	0.576323650186035	1.44499157255557e-06	0.496015904670067	5.57378865172846e-05	-0.496015904670067	5.57378865172846e-05	-0.290552579230022	0.0243163756072769	-0.190944038003605	0.143901074241648	0.481496617233627	9.82814743102993e-05
Migut.E00455.v2.0	0.409486424506109	0.00115862067201986	-0.154466182152738	0.238633628757503	0.154466182152738	0.238633628757503	-0.1155506052589	0.37930756205169	-0.277996552385455	0.0315043495425727	0.393547157644355	0.00186547497099423
Migut.E00472.v2.0	0.857349924576562	2.2616745236763e-18	0.110449146309497	0.400845039452171	-0.110449146309497	0.400845039452171	-0.474204964856484	0.000129438727166643	-0.385428167914107	0.00235676884723802	0.859633132770592	1.46414493018807e-18
Migut.E00540.v2.0	0.254689928080382	0.0495490145848221	-0.30339914017417	0.0184468558527144	0.30339914017417	0.0184468558527144	-0.309031219882066	0.0162825420933764	0.128165988372454	0.329105085392988	0.180865231509612	0.16668308753691
Migut.E00569.v2.0	0.256276904974445	0.0480984056867841	0.351282671727791	0.00592167109714744	-0.351282671727791	0.00592167109714744	0.168448547307749	0.198245929203095	-0.329886300060151	0.0100521410611582	0.161437752752403	0.21784146970949
Migut.E00619.v2.0	0.187923646041402	0.150469486744632	0.145318205358124	0.26792905272226	-0.145318205358124	0.26792905272226	-0.156175892208826	0.233412700336068	0.084525190593413	0.520803675631038	0.0716507016154132	0.586421576632744
Migut.E00638.v2.0	0.604115306981802	3.21175660028496e-07	0.34876272276063	0.00631424480810445	-0.34876272276063	0.00631424480810445	-0.341567110587483	0.00756345195286674	-0.146981887121124	0.262429872488208	0.488548997708608	7.48533610921469e-05
Migut.E00654.v2.0	0.527990096460863	1.45450914020741e-05	-0.258468032537872	0.0461528467379646	0.258468032537872	0.0461528467379646	-0.158078227934552	0.227696871067864	-0.298107112123438	0.0206992904700743	0.45618534005799	0.000249081747208833
Migut.E00693.v2.0	0.400741044330976	0.00150898697886968	0.152215537760326	0.245627964478467	-0.152215537760326	0.245627964478467	-0.20173141841144	0.122183683845388	-0.127012926903064	0.333511121353972	0.328744345314504	0.0103298170998392
Migut.E00716.v2.0	0.533374841447405	1.14432140564596e-05	0.403470049474687	0.00139062348125177	-0.403470049474687	0.00139062348125177	-0.298328295908377	0.0206006775316322	-0.0854544093129788	0.516214399933898	0.383782705221357	0.00246936627112913
Migut.E00719.v2.0	0.526505170034606	1.55285525452623e-05	0.350565182104815	0.00603120373807394	-0.350565182104815	0.00603120373807394	-0.227026700643512	0.0810884179511123	-0.287574248498815	0.0258821807269929	0.514600949142327	2.5951959701254e-05
Migut.E00757.v2.0	0.682189985137427	1.94859867511348e-09	0.0507610265704143	0.700111113745472	-0.0507610265704143	0.700111113745472	-0.308133678711705	0.0166121537274747	-0.209143428031974	0.108773458732478	0.517277106743679	2.31609061200611e-05
Migut.E00785.v2.0	0.720097835116726	8.88584270662829e-11	0.00737573445277466	0.955396699735761	-0.00737573445277466	0.955396699735761	-0.44884564751206	0.000321882913187512	-0.246462614826592	0.0576527492921042	0.695308262338651	7.06189183643967e-10
Migut.E00798.v2.0	0.744370474302415	9.31450001960619e-12	0.458767393987143	0.000227283268702321	-0.458767393987143	0.000227283268702321	-0.367743796344417	0.00384451036387219	-0.331520075568491	0.00966613832830207	0.699263871912908	5.14503769266874e-10
Migut.E00803.v2.0	0.817271529506873	1.65201340161936e-15	0.693333459001762	8.25588745657336e-10	-0.693333459001762	8.25588745657336e-10	-0.264548338819326	0.0410896119996741	-0.277890820451524	0.031571694709338	0.54243915927085	7.57030914213724e-06
Migut.E00833.v2.0	0.780260493033981	1.99957214348387e-13	0.248820109033021	0.0552280442629037	-0.248820109033021	0.0552280442629037	-0.347324342742889	0.00654839883040715	-0.172515170419941	0.187472279192174	0.519839513162829	2.07515192701839e-05
Migut.E00901.v2.0	0.335433692223276	0.00879340652499942	0.226628433534302	0.0816374956461633	-0.226628433534302	0.0816374956461633	0.0247520918938522	0.851092719807634	-0.241431348082082	0.0631158709246458	0.21667925618823	0.09633165467747
Migut.E00905.v2.0	0.73238146669715	2.9254706404265e-11	0.460711662116803	0.000212035597395669	-0.460711662116803	0.000212035597395669	-0.159883668131098	0.22236270755622	-0.367922200292736	0.00382608550765045	0.527805868423834	1.46638827611942e-05
Migut.E00969.v2.0	0.82172498226442	8.62654318472502e-16	0.323155728346686	0.0117866755981483	-0.323155728346686	0.0117866755981483	-0.628630143970311	7.52897140149381e-08	-0.159598985150532	0.22319796350145	0.788229129120844	7.7229838735842e-14
Migut.E01048.v2.0	0.802401446571731	1.28075806688226e-14	0.425623519885687	0.000698174079245543	-0.425623519885687	0.000698174079245543	-0.385906129942377	0.00232493182977841	-0.421453246341979	0.000797734536411779	0.807359376284356	6.59902736623798e-15
Migut.E01077.v2.0	0.38669092230607	0.00227348801643801	0.431939693967088	0.00056866684987291	-0.431939693967088	0.00056866684987291	-0.257329442738068	0.0471556167412729	-0.0429926528490794	0.744299436369466	0.300322095587147	0.0197296238706413
Migut.E01078.v2.0	0.630812656680322	6.57619664711133e-08	0.508755576145232	3.31643173184195e-05	-0.508755576145232	3.31643173184195e-05	-0.252298489974332	0.0518022806397021	-0.289109697766412	0.0250646613678517	0.541408187740744	7.93935629234549e-06
Migut.E01083.v2.0	0.894609430424784	5.9464052792793e-22	0.131484812365202	0.316629464018253	-0.131484812365202	0.316629464018253	-0.5075224304422	3.49052370896251e-05	-0.422327027748721	0.00077587027403323	0.929849458190921	7.30961716790174e-27
Migut.E01094.v2.0	0.946037505089004	4.5462579875827e-30	0.174285772107289	0.182915428494676	-0.174285772107289	0.182915428494676	-0.435454960916424	0.000506424148674198	-0.48545535313599	8.44123703796685e-05	0.920910314052414	2.08944347499022e-25
Migut.E01099.v2.0	0.406321410065941	0.00127592193532857	0.379908655545189	0.00275359918776178	-0.379908655545189	0.00275359918776178	-0.23824603017756	0.066784860835823	0.0490387520415125	0.709828852174334	0.189207278136048	0.147651304064496
Migut.E01129.v2.0	0.376418503951341	0.00303420438699842	-0.270624824436349	0.0364964464051753	0.270624824436349	0.0364964464051753	-0.390970901864829	0.00201039249348639	0.0371842638909124	0.77789240276003	0.353786637973916	0.00555296778531388
Migut.E01150.v2.0	0.689974911581052	1.07377996491954e-09	0.0477281041620475	0.717255053601412	-0.0477281041620475	0.717255053601412	-0.516115649603094	2.43361926933574e-05	-0.00142107116781806	0.991402150584314	0.517536720770911	2.29054946394263e-05
Migut.E01159.v2.0	0.418141684213955	0.000885743305583491	-0.104486594631866	0.42690301894257	0.104486594631866	0.42690301894257	-0.464667898987555	0.00018385784981875	0.181237215078224	0.165797932605293	0.283430683909331	0.028201124847881
Migut.E01161.v2.0	0.830472370957202	2.28105275252732e-16	0.0608160135882007	0.644370442063649	-0.0608160135882007	0.644370442063649	-0.640794637026257	3.49381783968874e-08	-0.15600612477497	0.233927561862141	0.796800761801227	2.64954805908783e-14
Migut.E01193.v2.0	0.634839955281033	5.10902746707981e-08	0.450137686089954	0.000307805790119491	-0.450137686089954	0.000307805790119491	-0.373106570462431	0.00332367203028037	-0.053748516878136	0.683368191557413	0.426855087340567	0.000671002773767148
Migut.E01196.v2.0	0.864542335008464	5.59826559958404e-19	0.0380912140187105	0.772618569214582	-0.0380912140187105	0.772618569214582	-0.492582065962518	6.38867950868032e-05	-0.423208310966785	0.00075436832668766	0.915790376929302	1.19883097095736e-24
Migut.E01233.v2.0	0.778155359630497	2.55405624576829e-13	0.625184735293757	9.30201701755322e-08	-0.625184735293757	9.30201701755322e-08	-0.453474323801296	0.000274009150362902	-0.173413539280582	0.185150127240243	0.626887863081878	8.38143177683528e-08
Migut.E01237.v2.0	0.954584958578979	3.44517250656851e-32	0.356498949947181	0.00517648851139016	-0.356498949947181	0.00517648851139016	-0.414204884203129	0.00100170953043019	-0.411318973996364	0.00109522788468834	0.825523858199493	4.88524201467151e-16
Migut.E01253.v2.0	0.312090277205875	0.0152008383413691	0.113667308482305	0.387176465412636	-0.113667308482305	0.387176465412636	-0.072795944820746	0.580436322811503	-0.158116090828475	0.227584101688228	0.230912035649221	0.0758836893910542
Migut.E01298.v2.0	0.231159738708399	0.0755610898876972	-0.0287818801430661	0.827196291394203	0.0287818801430661	0.827196291394203	0.0396202229888338	0.763750745773498	-0.147393525154129	0.261081034013707	0.107773302165295	0.412422169096284
Migut.E01299.v2.0	0.323938139348528	0.0115725950203459	-0.443216573412368	0.000390318310923114	0.443216573412368	0.000390318310923114	-0.0269226745231185	0.838203299683344	-0.310243438962364	0.0158462626307575	0.337166113485482	0.00842950926412971
Migut.E01322.v2.0	0.232706804838524	0.0735708372213783	0.0618801478707106	0.638577152598212	-0.0618801478707106	0.638577152598212	0.0173189760238133	0.895506363059635	-0.0403749572563684	0.75938452083047	0.0230559812325552	0.861191831211816
Migut.E01323.v2.0	0.823006559343983	7.13153569348231e-16	-0.00576769601250642	0.965114116355113	0.00576769601250642	0.965114116355113	-0.506994748648482	3.56757009374683e-05	-0.310592301160053	0.0157225769837831	0.817587049808535	1.57860870524667e-15
Migut.E01338.v2.0	0.535599423658192	1.03511865478445e-05	0.19543817534187	0.134527376518359	-0.19543817534187	0.134527376518359	-0.305818198110243	0.0174889453623926	-0.0724290953946259	0.582350510285512	0.378247293504869	0.00288415543788293
Migut.E01354.v2.0	0.768228629574348	7.8220080926056e-13	0.318987301982186	0.0129858064206729	-0.318987301982186	0.0129858064206729	-0.00909148704352617	0.945035513416554	-0.735061475121863	2.27724208400405e-11	0.74415296216539	9.51526121382649e-12
Migut.E01372.v2.0	0.37037600329751	0.00358047654674705	0.430855967761042	0.000589209034729922	-0.430855967761042	0.000589209034729922	-0.423806828848726	0.000740074154189036	0.151239229523545	0.248705147608995	0.27256759932518	0.0351210810032876
Migut.E01375.v2.0	0.727010497335576	4.79027200930963e-11	0.402401637957508	0.0014359320699483	-0.402401637957508	0.0014359320699483	-0.364259477360934	0.0042204399569688	-0.213493938152709	0.101448046089003	0.577753415513643	1.34192102019418e-06
Migut.E01377.v2.0	0.96477201349506	2.50721975567202e-35	0.291337973479921	0.0239170519111428	-0.291337973479921	0.0239170519111428	-0.414724220054478	0.00098566595552029	-0.378811455526434	0.0028392173360175	0.793535675580911	4.00611455240357e-14
Migut.E01378.v2.0	0.866241902936577	3.97823931396291e-19	0.56613744905897	2.42379425200711e-06	-0.56613744905897	2.42379425200711e-06	-0.331043050507634	0.00977748951811695	-0.363036806006784	0.00435985014620247	0.694079856514417	7.7836865233875e-10
Migut.E01399.v2.0	0.92050848674753	2.40660290357856e-25	0.234446516891237	0.0713828606868006	-0.234446516891237	0.0713828606868006	-0.436657910864432	0.000486588282795888	-0.402828939562778	0.001417654703457	0.83948685042721	5.33788073773247e-17
Migut.E01416.v2.0	0.869681412856274	1.96397898370457e-19	-0.0443990167202232	0.736233811368572	0.0443990167202232	0.736233811368572	-0.64989159973886	1.9239190835454e-08	-0.274940939345305	0.0334996374381939	0.924832539084165	5.05053056187466e-26
Migut.E01417.v2.0	0.923370349847511	8.65104582079365e-26	0.148339282640219	0.257999726110069	-0.148339282640219	0.257999726110069	-0.48269023458172	9.38938208676617e-05	-0.3901088207311	0.00206108491693608	0.87279905531282	1.01781331680729e-19
Migut.E01428.v2.0	0.53428218076392	1.09854873227925e-05	0.372493303158078	0.00337988144320605	-0.372493303158078	0.00337988144320605	-0.0381574663799275	0.77223371504444	-0.301415928520433	0.0192651958723371	0.339573394900361	0.00794566041619906
Migut.E01437.v2.0	0.35210708737879	0.00579797357641826	0.155083037330072	0.236740767234802	-0.155083037330072	0.236740767234802	-0.174432853023237	0.182540527275772	-0.0138375933580391	0.916426782540917	0.188270446381276	0.149704188208653
Migut.E01442.v2.0	0.294013409916479	0.0225980735613609	0.376550410464387	0.00302315420895241	-0.376550410464387	0.00302315420895241	0.142629792797451	0.276977337314582	-0.458472099536086	0.000229684781832435	0.315842306738635	0.0139587368588626
Migut.E01468.v2.0	0.856032332326442	2.89685555994783e-18	0.13360865527749	0.308806586284176	-0.13360865527749	0.308806586284176	-0.362130133809809	0.0044658388620781	-0.324895232464891	0.0113152939647153	0.6870253662747	1.34868752360857e-09
Migut.E01481.v2.0	0.3371000266297	0.00844314645218924	0.45796057395443	0.000233899749468748	-0.45796057395443	0.000233899749468748	-0.0788435226221313	0.54930256514836	-0.216680741552074	0.0963293166403171	0.295524264174205	0.0218808083468025
Migut.E01490.v2.0	0.724443894441709	6.03854826191765e-11	0.245559456321403	0.0586041882706102	-0.245559456321403	0.0586041882706102	-0.395361567697541	0.00176909513707791	-0.279473426706146	0.0305761404739418	0.674834994403687	3.36573977798146e-09
Migut.E01492.v2.0	0.583664711041803	9.84511799248859e-07	0.401709140899933	0.00146600232666738	-0.401709140899933	0.00146600232666738	-0.423161467143408	0.000755497543255829	-0.121384245838501	0.35554783146978	0.544545712981908	6.86535261121812e-06
Migut.E01496.v2.0	0.841121241224051	4.06302531087575e-17	0.416173533298811	0.000942110946380708	-0.416173533298811	0.000942110946380708	-0.294279127545955	0.0224705033999719	-0.294279127545955	0.022470503399972	0.58855825509191	7.58312613448445e-07
Migut.E01503.v2.0	0.478461584252261	0.000110300469539566	0.214525478844262	0.0997685773747697	-0.214525478844262	0.0997685773747697	-0.244725243325754	0.0594942391118473	-0.157244300494298	0.230190445948123	0.401969543820052	0.00145462921473285
Migut.E01511.v2.0	0.657835247105454	1.123895040915e-08	-0.018426563429186	0.888864744355518	0.018426563429186	0.888864744355518	-0.341562697978356	0.00756427983427446	-0.341562697978356	0.00756427983427447	0.683125395956711	1.81569828668494e-09
Migut.E01544.v2.0	0.454238880988829	0.000266758229324178	0.337678566161065	0.00832441285457691	-0.337678566161065	0.00832441285457691	-0.342148158756942	0.00745512592768708	0.047967558384104	0.715896324507779	0.294180600372838	0.0225177346787858
Migut.E01545.v2.0	0.523429915254961	1.77645462164348e-05	0.202683204473151	0.120394452707382	-0.202683204473151	0.120394452707382	-0.125272535000194	0.340231274969799	-0.262818422710356	0.0424811583593257	0.38809095771055	0.00218423051985784
Migut.E01562.v2.0	0.79793226410343	2.29185541692372e-14	0.57832857987128	1.30243290695452e-06	-0.57832857987128	1.30243290695452e-06	-0.230073661402396	0.0769836845374533	-0.393807565168215	0.00185135982835877	0.62388122657061	1.00700855064919e-07
Migut.E01573.v2.0	0.54113475306882	8.04000657487171e-06	0.152290850568387	0.245391674472566	-0.152290850568387	0.245391674472566	-0.293553226582455	0.0228204560448352	-0.0809313376791898	0.538743732490323	0.374484564261645	0.00320038488786213
Migut.E01578.v2.0	0.310059348723504	0.0159118651950651	0.244376436299048	0.0598696168516183	-0.244376436299048	0.0598696168516183	-0.0739419124561458	0.574475335696157	-0.0902777722578522	0.492725022419911	0.164219684713998	0.209909620112563
Migut.E01580.v2.0	0.511713002854545	2.93110637523984e-05	0.398034544795621	0.00163522041598817	-0.398034544795621	0.00163522041598817	-0.259042764007612	0.0456533540783154	-0.234920743834803	0.0707955385939448	0.493963507842414	6.04848191526098e-05
Migut.E01665.v2.0	0.466297972244147	0.000173279382487717	-0.324632625754891	0.0113853949355732	0.324632625754891	0.0113853949355732	-0.305580449057063	0.0175811691100248	-0.119504763090785	0.363100849382274	0.425085212147848	0.000710360036808109
Migut.E01673.v2.0	0.890111699651666	1.87396117286545e-21	0.199198346868142	0.127044109400647	-0.199198346868142	0.127044109400647	-0.461160127970042	0.000208654021389225	-0.396510746347462	0.0017103814683112	0.857670874317504	2.12854271491881e-18
Migut.E01682.v2.0	0.242483339998053	0.0619404146203211	0.0581793633806858	0.65881504669456	-0.0581793633806858	0.65881504669456	-0.224920681537057	0.0840252963738087	0.0323067802407955	0.806420060312505	0.192613901296261	0.140362808667443
Migut.E01770.v2.0	0.76149997879341	1.61936773408985e-12	0.440644940679423	0.000425783457912427	-0.440644940679423	0.000425783457912427	-0.16102571589757	0.219033872979591	-0.487322874578839	7.85159391960096e-05	0.648348590476408	2.13179890883041e-08
Migut.E01784.v2.0	0.838762323933633	6.01847578565456e-17	0.327059045252067	0.0107517481550347	-0.327059045252067	0.0107517481550347	-0.480825532899994	0.000100830322142176	-0.235985512330206	0.0694908979083898	0.7168110452302	1.18442761240209e-10
Migut.E01808.v2.0	0.950341770250037	4.33169824839105e-31	0.196880707138701	0.131618255485849	-0.196880707138701	0.131618255485849	-0.452212624126095	0.000286369077590569	-0.455556160686138	0.000254674947002073	0.907768784812232	1.49814140526994e-23
Migut.E01811.v2.0	0.82354699214889	6.57854012337632e-16	0.0741869344190771	0.573204474745476	-0.0741869344190771	0.573204474745476	-0.464602025454806	0.000184297509365029	-0.282693716758926	0.0286313044734911	0.747295742213732	6.97750455978808e-12
Migut.F00014.v2.0	0.390672831881806	0.00202779229144643	0.256570343705273	0.0478340267536012	-0.256570343705273	0.0478340267536012	-0.457306659255823	0.0002393908890175	0.256597651333048	0.0478094840609073	0.200709007922774	0.124128150253728
Migut.F00031.v2.0	0.691616313069722	9.44753606703415e-10	0.0206836514644129	0.875354144284942	-0.0206836514644129	0.875354144284942	-0.326666718053011	0.0108520848805428	-0.190307955728781	0.145266238966934	0.516974673781792	2.34617691391949e-05
Migut.F00033.v2.0	0.816279157148764	1.90480478160828e-15	0.496436562979476	5.48084186278819e-05	-0.496436562979476	5.48084186278819e-05	-0.438272452502152	0.000461074273396891	-0.315999854011101	0.0139085485377996	0.754272306513253	3.44731839130972e-12
Migut.F00056.v2.0	0.728498936540901	4.18327394329305e-11	0.0790992640081048	0.548003865997363	-0.0790992640081048	0.548003865997363	-0.446312862071017	0.000351193712671135	-0.129162313798239	0.325327693109129	0.575475175869256	1.50961281973344e-06
Migut.F00065.v2.0	0.367038741649707	0.00391809597148448	0.294420706154214	0.022402781264559	-0.294420706154214	0.022402781264559	-0.0528215091345265	0.688547707943852	0.0115263474058679	0.930347674731787	0.0412951617286585	0.754071132103877
Migut.F00070.v2.0	0.396589111199701	0.00170644195787859	0.157908929983216	0.228201575868934	-0.157908929983216	0.228201575868934	-0.356177833460204	0.00521985598479086	-0.0152587698949202	0.907878985263466	0.371436603355124	0.00347871331335384
Migut.F00076.v2.0	0.674460202704478	3.45935623773077e-09	0.14291369938071	0.27601234277292	-0.14291369938071	0.27601234277292	-0.331827083814674	0.00959505751000293	-0.23137563060559	0.0752808099727982	0.563202714420264	2.80434998413395e-06
Migut.F00114.v2.0	0.832340242555958	1.70024850316654e-16	-0.0976027664887976	0.45814914005743	0.0976027664887976	0.45814914005743	-0.475939214933263	0.000121300807132159	-0.400112822580395	0.00153748216936299	0.876052037513658	5.03154222264542e-20
Migut.F00130.v2.0	0.69891686727064	5.2910540109733e-10	0.228079956773782	0.0796503911555605	-0.228079956773782	0.0796503911555605	-0.247130648428762	0.0569570810579793	-0.326231018770344	0.0109644626871976	0.573361667199105	1.68253178806994e-06
Migut.F00138.v2.0	0.89335301617773	8.23650540961235e-22	0.110850592350995	0.399124725455606	-0.110850592350995	0.399124725455606	-0.645026610776916	2.65355599761055e-08	-0.303729989909197	0.0183132612492978	0.948756600686113	1.05407209233164e-30
Migut.F00142.v2.0	0.699760380853778	4.94275058959446e-10	0.344616311724922	0.00700994125802031	-0.344616311724922	0.00700994125802031	-0.347722176422843	0.00648288674213895	-0.3754004099071	0.0031207068636329	0.723122586329943	6.79628500626144e-11
Migut.F00157.v2.0	0.776309984963913	3.15836357294541e-13	-0.0497385701462975	0.705874558284691	0.0497385701462975	0.705874558284691	-0.64026297873491	3.61559763171122e-08	-0.133818189370581	0.3080416005161	0.77408116810549	4.0710019646965e-13
Migut.F00167.v2.0	0.712919609786377	1.65591643474312e-10	0.0810746202827338	0.538022752046257	-0.0810746202827338	0.538022752046257	-0.407887545675076	0.00121660660284098	-0.276518128656827	0.0324569882317215	0.684405674331902	1.64767316645241e-09
Migut.F00178.v2.0	0.451287539176042	0.000295752256093728	0.304524233877996	0.0179959139482445	-0.304524233877996	0.0179959139482445	-0.00433995044981979	0.973746293772743	-0.424701768466399	0.000719157246866811	0.429041718916219	0.000625108365977563
Migut.F00189.v2.0	0.44379037470784	0.000382781338284628	0.259708193840802	0.0450805859974919	-0.259708193840802	0.0450805859974919	-0.303270112366465	0.0184991809497526	0.0436574176961172	0.7404834844759	0.259612694670348	0.0451624223576797
Migut.F00193.v2.0	0.659248865834665	1.01965307110635e-08	0.457803622864423	0.00023520712153073	-0.457803622864423	0.00023520712153073	-0.193973546148651	0.137530321247236	-0.440439333087688	0.00042874171376142	0.634412879236339	5.24855398667959e-08
Migut.F00194.v2.0	0.898061426909682	2.37762662188129e-22	-0.0373506821965507	0.776923940750455	0.0373506821965507	0.776923940750455	-0.530764308144647	1.28609025355149e-05	-0.401493986098334	0.00147545934901085	0.93225829424298	2.74443055526078e-27
Migut.F00209.v2.0	0.765743572673408	1.02625939049654e-12	0.000135221086622912	0.999181862047712	-0.000135221086622912	0.999181862047712	-0.373972848329569	0.0032456854737284	-0.262179181913269	0.0430050865191089	0.636152030242837	4.70193307318074e-08
Migut.F00210.v2.0	0.715571877561012	1.31859413554263e-10	0.025276147993448	0.847977070410413	-0.025276147993448	0.847977070410413	-0.49924211622213	4.89658944145147e-05	-0.188344468017643	0.149541216777593	0.687586584239772	1.29170806061301e-09
Migut.F00219.v2.0	0.818900508723126	1.3052512241007e-15	0.626338526749184	8.66854209443756e-08	-0.626338526749184	8.66854209443756e-08	-0.358419777463443	0.00492363533775057	-0.246739504824142	0.0573635750713054	0.605159282287584	3.02684799082277e-07
Migut.F00230.v2.0	0.91698187906438	8.06436238697482e-25	0.0858771941419791	0.51413310857511	-0.0858771941419791	0.51413310857511	-0.52089686049916	1.98267814809274e-05	-0.353648280349791	0.00557280122978943	0.874545140848952	6.9902296948321e-20
Migut.F00231.v2.0	0.715634669913864	1.31146149626899e-10	0.14452159418819	0.27058929984182	-0.14452159418819	0.27058929984182	-0.445747565033602	0.000358058710617864	-0.193840024649671	0.137806565096579	0.639587589683273	3.7760817331878e-08
Migut.F00257.v2.0	0.818288517922023	1.42644166546615e-15	0.236800926211231	0.0685048436734302	-0.236800926211231	0.0685048436734302	-0.373023991503427	0.00333119223835341	-0.298780359220141	0.020400369195709	0.671804350723569	4.19695869252312e-09
Migut.F00262.v2.0	0.814225224086489	2.55071826102301e-15	0.259453261968093	0.045299317196583	-0.259453261968093	0.045299317196583	-0.425877074375869	0.000692500026517744	-0.340034477328757	0.00785580189257706	0.765911551704625	1.00769860266372e-12
Migut.F00297.v2.0	0.370976437801179	0.00352254653340033	0.116740822160523	0.374384312685168	-0.116740822160523	0.374384312685168	-0.0765606673727756	0.560960337631845	-0.247196672159891	0.0568886969957779	0.323757339532666	0.0116217640416084
Migut.F00321.v2.0	0.17067130983541	0.192303827160116	-0.0265144471834234	0.840624328964489	0.0265144471834234	0.840624328964489	-0.184911233975859	0.157239691998018	0.173038177461181	0.186117849450452	0.0118730565146775	0.928257980819059
Migut.F00325.v2.0	0.822928467795487	7.21503474322742e-16	0.216507873817515	0.0966017161167117	-0.216507873817515	0.0966017161167117	-0.327038188933491	0.0107570618241826	-0.511972464205606	2.89935847153514e-05	0.839010653139098	5.77633407103094e-17
Migut.F00330.v2.0	0.176135332264826	0.178241317863991	0.133027497033605	0.310934725870661	-0.133027497033605	0.310934725870661	0.186503187721926	0.153634399474551	-0.276617954391095	0.0323919166788188	0.0901147666691696	0.493509629110697
Migut.F00358.v2.0	0.671144306159367	4.40213297547275e-09	0.0273069088595626	0.835925924547278	-0.0273069088595626	0.835925924547278	-0.45716412637455	0.000240603306160439	-0.0338416106504434	0.797414081183847	0.491005737024994	6.79836117084885e-05
Migut.F00387.v2.0	0.224040207250156	0.0852777146948833	0.175176235967926	0.180654171257959	-0.175176235967926	0.180654171257959	0.0531835347845332	0.686523235049713	-0.181623014798033	0.16488354436961	0.1284394800135	0.328065444573502
Migut.F00396.v2.0	0.76000697075976	1.89700266074679e-12	0.508163092394367	3.39904938842791e-05	-0.508163092394367	3.39904938842791e-05	-0.287652588520097	0.0258399333074902	-0.381122332029023	0.00266157374993401	0.66877492054912	5.21966912438276e-09
Migut.F00406.v2.0	0.769616787801078	6.71119510019719e-13	-0.0893646905900066	0.49712840438038	0.0893646905900066	0.49712840438038	-0.542151045198049	7.6718017287883e-06	-0.175736224449982	0.17924252308965	0.717887269648031	1.07853398466889e-10
Migut.F00412.v2.0	0.902738443537342	6.50806928431042e-23	0.411461349933679	0.00109043598293028	-0.411461349933679	0.00109043598293028	-0.330651026765116	0.0098698305790461	-0.435757896028308	0.000501360986686852	0.766408922793424	9.54602124140826e-13
Migut.F00431.v2.0	0.518148814116009	2.23136022009165e-05	0.436576593236988	0.000487906589265343	-0.436576593236988	0.000487906589265343	-0.387414979408901	0.00222692851629321	-0.110207070330304	0.401884498967715	0.497622049739206	5.22653736055155e-05
Migut.F00456.v2.0	0.737031952040421	1.89054541416527e-11	0.399199802489608	0.00157975582424697	-0.399199802489608	0.00157975582424697	-0.244002166020784	0.060274522500183	-0.315534518429927	0.0140572352796483	0.559536684450711	3.35817788450528e-06
Migut.F00495.v2.0	0.378128849916036	0.00289366991402525	0.167422878813253	0.201031491040294	-0.167422878813253	0.201031491040294	-0.346359054925962	0.00670977001991506	-0.00468270222610174	0.971673699476637	0.351041757152063	0.00595825307737805
Migut.F00499.v2.0	0.861113401474848	1.09993538625039e-18	0.636979653176679	4.46110074263202e-08	-0.636979653176679	4.46110074263202e-08	-0.337062314273342	0.00845093709777718	-0.322770299733167	0.0118933867377647	0.659832614006508	9.7933326241366e-09
Migut.F00512.v2.0	0.21294097101366	0.102357323261635	-0.0835718067000038	0.525533475702856	0.0835718067000038	0.525533475702856	-0.348312711976371	0.00638670060016407	0.188428643302571	0.149356050565442	0.159884068673799	0.222361533906988
Migut.F00521.v2.0	0.752972811839633	3.93808117159502e-12	0.444303444430505	0.000376154486493084	-0.444303444430505	0.000376154486493084	-0.352461290659288	0.00574552848324782	-0.173523386602394	0.184867616140469	0.525984677261681	1.58876327138761e-05
Migut.F00576.v2.0	0.888994405147621	2.47312094609162e-21	0.187111226057807	0.152273653648803	-0.187111226057807	0.152273653648803	-0.383738332189092	0.00247246793009922	-0.441061827055169	0.000419842228910063	0.82480015924426	5.44988311190378e-16
Migut.F00578.v2.0	0.789019069184106	7.01240776243088e-14	0.0264975645560568	0.840724484699028	-0.0264975645560568	0.840724484699028	-0.515127889620252	2.53789211689809e-05	-0.19404805913159	0.13737634153443	0.709175948751842	2.27408030029923e-10
Migut.F00588.v2.0	0.735582598331589	2.1682235487119e-11	0.260167093203913	0.0446890366009276	-0.260167093203913	0.0446890366009276	-0.516235853197314	2.42120443342062e-05	-0.0921171686119075	0.483916639250569	0.608353021809222	2.52135712843511e-07
Migut.F00591.v2.0	0.695146069135238	7.15341558444177e-10	0.500138520626203	4.72239333380541e-05	-0.500138520626203	4.72239333380541e-05	-0.0848639105586484	0.519128419972703	-0.429607210414978	0.000613711773387702	0.514471120973626	2.60949730634226e-05
Migut.F00616.v2.0	0.32472788167655	0.0113599237861062	0.263644166321375	0.0418121632112826	-0.263644166321375	0.0418121632112826	0.0770990177608917	0.558200684263709	-0.311874431442374	0.0152750885972416	0.234775413681482	0.0709751159896621
Migut.F00625.v2.0	0.706367868479251	2.87566154994191e-10	0.0303496417562457	0.817940245312924	-0.0303496417562457	0.817940245312924	-0.463103516088361	0.000194562597791188	-0.241056005827704	0.0635395845523306	0.704159521916065	3.45198984536206e-10
Migut.F00631.v2.0	0.353868056960158	0.00554132545508391	0.0839106252085962	0.523850127301647	-0.0839106252085962	0.523850127301647	-0.132679280447136	0.312214361560228	-0.16759843288958	0.200552750567145	0.300277713336717	0.0197486672714868
Migut.F00634.v2.0	0.587739129988837	7.92419821192023e-07	0.384463837491417	0.00242218842974043	-0.384463837491417	0.00242218842974043	-0.394828174033557	0.00179695515349463	-0.124508419205466	0.343208252000149	0.519336593239023	2.12052502521465e-05
Migut.F00640.v2.0	0.859056156016899	1.63537839675293e-18	0.129939823511203	0.322399062152948	-0.129939823511203	0.322399062152948	-0.496017129145068	5.57351600047815e-05	-0.341654959288477	0.00754698647988347	0.837672088433545	7.2016029967058e-17
Migut.F00645.v2.0	0.853550620518073	4.58706371608636e-18	0.426497240660992	0.000678797344929943	-0.426497240660992	0.000678797344929943	-0.292775857436009	0.0232003229478344	-0.300636220181695	0.0195952860941199	0.593412077617703	5.82828692074381e-07
Migut.F00648.v2.0	0.887245848659392	3.79528087169357e-21	0.385148469879302	0.00237557925699409	-0.385148469879302	0.00237557925699409	-0.343401082870823	0.0072261410966669	-0.342174949158844	0.00745016417966079	0.685576032029667	1.50706745777335e-09
Migut.F00665.v2.0	0.723123340712238	6.79582764065265e-11	0.477445916179827	0.000114614759936439	-0.477445916179827	0.000114614759936439	-0.277735632636909	0.0316707581404429	-0.429651859342637	0.00061282001256641	0.707387491979545	2.64157872469134e-10
Migut.F00679.v2.0	0.860758112126207	1.17845033221298e-18	0.307200564058137	0.0169608619897291	-0.307200564058137	0.0169608619897291	-0.43642831513826	0.000490318797284889	-0.187135275308318	0.152220017437437	0.623563590446577	1.02660970192027e-07
Migut.F00723.v2.0	0.712609417677776	1.70034116350182e-10	0.206505458859887	0.113409737712317	-0.206505458859887	0.113409737712317	-0.528081423158074	1.44865351438592e-05	-0.0823366861390884	0.53169263911045	0.610418109297163	2.2379779513151e-07
Migut.F00728.v2.0	0.847203803585929	1.43138638118259e-17	0.0956964782330264	0.467017522383379	-0.0956964782330264	0.467017522383379	-0.339649216651053	0.00793082252492927	-0.480767468348885	0.000101053688139584	0.820416684999937	1.04601287667704e-15
Migut.F00729.v2.0	0.834764242595488	1.15488611195599e-16	0.0679545160335668	0.605925917627187	-0.0679545160335668	0.605925917627187	-0.476688089987749	0.000117934146554541	-0.337430383050866	0.00837516811019338	0.814118473038615	2.58946864287586e-15
Migut.F00748.v2.0	0.250699556055551	0.0533548851616877	-0.307803052293705	0.0167350021472944	0.307803052293705	0.0167350021472944	-0.227078387512251	0.0810173735063218	0.0238254592793335	0.856607306173157	0.203252928232918	0.119333045672855
Migut.F00788.v2.0	0.852632172913164	5.42598371637832e-18	0.188961958648691	0.148186837623574	-0.188961958648691	0.148186837623574	-0.406706010560816	0.00126111980356325	-0.236962337542925	0.0683109884103235	0.643668348103742	2.89983703029264e-08
Migut.F00794.v2.0	0.365415592938696	0.00409225508754181	0.179124269114361	0.170871813700596	-0.179124269114361	0.170871813700596	0.0861372392622407	0.512855069183701	-0.197756839827383	0.129874706417688	0.111619600565142	0.395841409653523
Migut.F00797.v2.0	0.131113888223084	0.318008585230472	0.00933785441301361	0.943548438852992	-0.00933785441301361	0.943548438852992	0.126716611087182	0.334649350728469	-0.154339061335802	0.239024996452021	0.0276224502486197	0.834056696069394
Migut.F00800.v2.0	0.704648386451109	3.31566089224736e-10	0.279120972852611	0.030795551974375	-0.279120972852611	0.030795551974375	-0.37336221341344	0.00330048677766186	-0.289855962874182	0.0246752562086822	0.663218176287622	7.73656227486667e-09
Migut.F00806.v2.0	0.813820464449542	2.70065117589628e-15	0.167508209722079	0.200798690145758	-0.167508209722079	0.200798690145758	-0.745768191500498	8.11756551321651e-12	-0.0296143972428351	0.822278124381992	0.775382588743333	3.51143351255787e-13
Migut.F00814.v2.0	0.386954167863198	0.00225646086682226	0.262505508013359	0.042736965739698	-0.262505508013359	0.042736965739698	-0.0937418314577951	0.476206302071014	-0.223781693633433	0.08564821134019	0.317523525091228	0.0134311187172385
Migut.F00821.v2.0	0.719055330450332	9.73814317014716e-11	0.0246449966267944	0.851729709237455	-0.0246449966267944	0.851729709237455	-0.553501035203076	4.49731121633491e-06	-0.12437644448151	0.343724058784182	0.677877479684586	2.68978159937696e-09
Migut.F00850.v2.0	0.666081863633472	6.32297344166556e-09	0.432221621579128	0.000563430401443629	-0.432221621579128	0.000563430401443629	-0.359034438696585	0.00484505308212954	-0.221028909857352	0.0896724835854678	0.580063348553937	1.18981950548103e-06
Migut.F00878.v2.0	0.516799794293539	2.36373885579575e-05	0.016857126323688	0.898277967936339	-0.016857126323688	0.898277967936339	-0.297194672976756	0.0211103411444953	-0.154118794063985	0.239704178290272	0.45131346704074	0.000295485495071406
Migut.F00881.v2.0	0.844514503465734	2.28280464552671e-17	0.514778104628823	2.57579829820028e-05	-0.514778104628823	2.57579829820028e-05	-0.381181032665775	0.00265719306925808	-0.243927465025882	0.0603556020834273	0.625108497691657	9.34537442201573e-08
Migut.F00893.v2.0	0.340953096619161	0.00767941466142548	0.463084239120254	0.000194697990821124	-0.463084239120254	0.000194697990821124	-0.332029597039299	0.00954841893322672	0.0246034354792213	0.851976935210707	0.307426161560077	0.0168759871392532
Migut.F00909.v2.0	0.812636035387254	3.1894298121846e-15	0.164642829831811	0.208721225304411	-0.164642829831811	0.208721225304411	-0.305219730770539	0.0177218856417758	-0.45962132876731	0.00022046708358666	0.764841059537848	1.13170198058358e-12
Migut.F00926.v2.0	0.860002300646506	1.36376082454086e-18	0.0722053649022772	0.583519323266772	-0.0722053649022772	0.583519323266772	-0.419753655008893	0.000841864134000698	-0.411249479950947	0.00109757370265672	0.83100313495984	2.09907921996537e-16
Migut.F00929.v2.0	0.371587179492484	0.00346447545937632	0.0673349296156286	0.60922287351685	-0.0673349296156286	0.60922287351685	-0.445329225934278	0.000363217460115344	0.223683294050154	0.0857895681234989	0.221645931884124	0.0887578172857025
Migut.F00931.v2.0	0.57257922669893	1.75112084436136e-06	-0.173755348519191	0.18427206510508	0.173755348519191	0.18427206510508	-0.161643775780348	0.217246962089218	-0.44188261283997	0.000408364609412722	0.603526388620317	3.32069553170634e-07
Migut.F00933.v2.0	0.485004081781192	8.5897016374158e-05	0.278032597570235	0.0314814182733877	-0.278032597570235	0.0314814182733877	-0.165078179356816	0.207503518370104	-0.0860036314635697	0.513511507764718	0.251081810820385	0.052980306450533
Migut.F00938.v2.0	0.48377383927688	9.00672648600868e-05	-0.413102869837631	0.00103653561212588	0.413102869837631	0.00103653561212588	-0.417977099945401	0.000890337582978694	-0.00142460089987166	0.991380795597244	0.419401700845273	0.000851273522691267
Migut.F00969.v2.0	0.867093736259638	3.34630519057442e-19	0.158283446611471	0.227086120042362	-0.158283446611471	0.227086120042362	-0.585740593327035	8.81767253797783e-07	-0.174778472708582	0.181661745876405	0.760519066035617	1.79701839777833e-12
Migut.F00986.v2.0	0.927426010783627	1.89194268973883e-26	0.10969654513334	0.404081819183596	-0.10969654513334	0.404081819183596	-0.537568110749653	9.46639019804029e-06	-0.415422361104624	0.000964463688248222	0.952990471854276	9.16708679554875e-32
Migut.F00988.v2.0	0.24755773610886	0.0565159007990854	-0.0480767042046979	0.71527729142524	0.0480767042046979	0.71527729142524	-0.046288064102964	0.725444488865473	-0.124370980730986	0.343745423560066	0.17065904483395	0.192336261318289
Migut.F01007.v2.0	0.434611692536854	0.000520763622069304	-0.0155949527540673	0.905858464546195	0.0155949527540673	0.905858464546195	-0.395082899306778	0.00178360183218855	0.00211281912492122	0.987217187543411	0.392970080181857	0.00189709845869134
Migut.F01016.v2.0	0.808994495694004	5.28050723272314e-15	0.3744173249279	0.00320630517680682	-0.3744173249279	0.00320630517680682	-0.411513109954509	0.00108869859696905	-0.306116542710276	0.0173738009527492	0.717629652664785	1.1030296522685e-10
Migut.F01021.v2.0	0.824404565191994	5.78443504387695e-16	0.400484045789233	0.00152058628740986	-0.400484045789233	0.00152058628740986	-0.487431476102553	7.81849972501669e-05	-0.292152143762826	0.023508957909173	0.779583619865378	2.16391763615106e-13
Migut.F01031.v2.0	0.198249595551602	0.128901799550819	-0.0731480032438582	0.578602017486595	0.0731480032438582	0.578602017486595	0.11115932537573	0.397804662477167	-0.181250511479925	0.165766356973037	0.0700911861041949	0.594616389407553
Migut.F01037.v2.0	0.883311058604329	9.70119574264236e-21	-0.074708265501592	0.570504804889066	0.074708265501592	0.570504804889066	-0.478298483591701	0.000110983070196228	-0.469419098980333	0.000154564432927147	0.947717582572034	1.85962772443656e-30
Migut.F01069.v2.0	0.774603803034297	3.83675235090682e-13	0.35835159998158	0.00493242036473933	-0.35835159998158	0.00493242036473933	-0.277292592100403	0.0319550003075479	-0.234432264125434	0.0714005725059376	0.511724856225838	2.92964900336473e-05
Migut.F01070.v2.0	0.819424626139123	1.20936002364357e-15	0.0881834697165181	0.502855045364177	-0.0881834697165181	0.502855045364177	-0.363289496183006	0.00433070946374015	-0.356248541283552	0.00521027939685231	0.719538037466558	9.33426725067061e-11
Migut.F01085.v2.0	0.202009905441463	0.121658083637677	-0.0812313291204729	0.537234752839079	0.0812313291204729	0.537234752839079	-0.0300141916236642	0.819918707026432	-0.15005074403832	0.252486379934261	0.180064935661984	0.168599152849181
Migut.F01101.v2.0	0.929361516012439	8.87623876931829e-27	0.152017725990523	0.246249328467768	-0.152017725990523	0.246249328467768	-0.42930417590373	0.000619795331448424	-0.459295772508615	0.000223043354621917	0.888599948412344	2.72568127454292e-21
Migut.F01103.v2.0	0.71402799551227	1.50602283793846e-10	0.135862898613632	0.300640746928676	-0.135862898613632	0.300640746928676	-0.292907302420084	0.0231357184023103	-0.283458642588262	0.0281849122886597	0.576365945008346	1.44183907475418e-06
Migut.F01106.v2.0	0.657556019584748	1.14564350153609e-08	0.32087871677238	0.0124292743546366	-0.32087871677238	0.0124292743546366	-0.0853163807513922	0.516894809007927	-0.425340089073259	0.000704566471045255	0.510656469824651	3.063735183415e-05
Migut.F01110.v2.0	0.561215405094651	3.09298808161748e-06	0.361944927899862	0.00448776666187667	-0.361944927899862	0.00448776666187667	-0.210980801690711	0.105631488857434	-0.124432207327324	0.343506057856108	0.335413009018035	0.0087978323400213
Migut.F01130.v2.0	0.889976351290867	1.93831799023888e-21	0.332268896493112	0.00949356234745366	-0.332268896493112	0.00949356234745366	-0.340139021167021	0.00783555147238306	-0.331631749264765	0.00964023009571113	0.671770770431785	4.20717463144792e-09
Migut.F01131.v2.0	0.851249175533271	6.97254006333174e-18	0.252067959652865	0.0520238331965399	-0.252067959652865	0.0520238331965399	-0.416218814844836	0.000940778550245681	-0.433831071124598	0.000534365149934832	0.850049885969434	8.64867041526317e-18
Migut.F01138.v2.0	0.200358105082722	0.12480090450298	-0.0737729790272673	0.575352302173741	0.0737729790272673	0.575352302173741	-0.209116491420671	0.108820050815189	0.178095040447657	0.173383951151662	0.0310214509730144	0.813981366564357
Migut.F01159.v2.0	0.618932881870419	1.35645593136425e-07	0.438057051334119	0.000464406422049414	-0.438057051334119	0.000464406422049414	-0.55290461639199	4.62757565940354e-06	0.122574266633949	0.350815824381682	0.43033034975804	0.000599412399053449
Migut.F01161.v2.0	0.904142787567524	4.35431805728688e-23	0.0765977037117025	0.560770278771811	-0.0765977037117025	0.560770278771811	-0.524091598589532	1.72596300871251e-05	-0.421406685100695	0.000798915090973093	0.945498283690226	6.02044877606733e-30
Migut.F01171.v2.0	0.354879092378013	0.00539853140776209	0.23373503881208	0.07227130095052	-0.23373503881208	0.07227130095052	-0.318533976721413	0.0131223380114948	0.0956887539955347	0.467053644446228	0.222845222725878	0.0870009600743346
Migut.F01177.v2.0	0.701682079624	4.22875378213556e-10	0.360963120966376	0.00460560335366117	-0.360963120966376	0.00460560335366117	-0.442002076321186	0.000406718068151104	-0.0818548546288933	0.534105005202452	0.523856930950079	1.74371563987737e-05
Migut.F01181.v2.0	0.360889448912715	0.00461455454058542	0.348267947273399	0.00639394780092762	-0.348267947273399	0.00639394780092762	-0.395806613424341	0.00174614622533275	0.0651668400746562	0.620820384192522	0.330639773349684	0.00987249245028727
Migut.F01182.v2.0	0.937733663366599	2.57135187081715e-28	0.271812302507876	0.0356505763612066	-0.271812302507876	0.0356505763612066	-0.431221986056491	0.00058219709338014	-0.43947178885291	0.000442915023986833	0.8706937749094	1.58946123301003e-19
Migut.F01187.v2.0	0.59794959294167	4.53915360396849e-07	0.36509077718755	0.00412791699589669	-0.36509077718755	0.00412791699589669	-0.149878986257739	0.253036046318389	-0.30894516610168	0.0163138999022578	0.458824152359419	0.000226824312640954
Migut.F01206.v2.0	0.887768468317971	3.34175135638299e-21	0.358840199069265	0.00486976566389985	-0.358840199069265	0.00486976566389985	-0.326301091452959	0.0109463215169017	-0.346355320552608	0.00671040100901062	0.672656412005568	3.94546564311433e-09
Migut.F01210.v2.0	0.442678949214953	0.000397502344471984	0.0530321610176917	0.687369462379289	-0.0530321610176917	0.687369462379289	-0.357723028014271	0.005014067709321	0.00183461476572006	0.988900243957422	0.355888413248551	0.00525921632836979
Migut.F01212.v2.0	0.597851600372669	4.56391100364245e-07	0.329545506025088	0.0101343223046354	-0.329545506025088	0.0101343223046354	-0.332856630542584	0.00935999132370696	-0.153162378457239	0.242668593917729	0.486019008999823	8.25911515638126e-05
Migut.F01225.v2.0	0.527608998320681	1.47918207441225e-05	0.349585613868936	0.00618361327451324	-0.349585613868936	0.00618361327451324	-0.117900329768767	0.36962528927716	-0.393357025904854	0.00187584159702369	0.511257355673621	2.98763935615902e-05
Migut.F01231.v2.0	0.333961090118418	0.00911339847820536	0.306947909291727	0.0170563491534492	-0.306947909291727	0.0170563491534492	0.141755437628204	0.279963309559691	-0.351338692184538	0.00591319289753149	0.209583254556335	0.108014865741184
Migut.F01255.v2.0	0.887322523753254	3.72522213065752e-21	0.0859478946244773	0.513785478501037	-0.0859478946244773	0.513785478501037	-0.555265347848442	4.1317057850191e-06	-0.334927681516614	0.00890224096236069	0.890193029365056	1.83628308901484e-21
Migut.F01273.v2.0	0.790790284028276	5.63932040199795e-14	0.450972603414215	0.000299010080023881	-0.450972603414215	0.000299010080023881	-0.493034046552342	6.27548032162786e-05	-0.204480833895097	0.117069726765351	0.697514880447439	5.92204320516628e-10
Migut.F01275.v2.0	0.905673123037933	2.79024430420277e-23	0.179701579228308	0.169474392978673	-0.179701579228308	0.169474392978673	-0.471896603893204	0.000141048099540415	-0.447638831144788	0.000335558850535124	0.919535435037991	3.37828517700252e-25
Migut.F01377.v2.0	0.814881267844412	2.32449233856068e-15	-0.0328976450934417	0.80294999248124	0.0328976450934417	0.80294999248124	-0.397775911318234	0.00164776510956	-0.41849410575597	0.000875977541374325	0.816270017074203	1.9072968079878e-15
Migut.F01384.v2.0	0.689885706908449	1.08125060221612e-09	-0.0440382783792592	0.738300020660045	0.0440382783792592	0.738300020660045	-0.190097286483388	0.145720501495398	-0.474371373315915	0.000128636676516225	0.664468659799303	7.08599549550741e-09
Migut.F01405.v2.0	0.849662566436901	9.2681063362805e-18	0.255734434601932	0.0485903018411609	-0.255734434601932	0.0485903018411609	-0.363729298918756	0.0042804004935268	-0.363729298918755	0.00428040049352684	0.727458597837511	4.59923285493568e-11
Migut.F01406.v2.0	0.880418013870365	1.89353857279431e-20	0.0497039000122417	0.706070279505684	-0.0497039000122417	0.706070279505684	-0.412962598783581	0.00104104587058059	-0.405028749466355	0.00132682395973064	0.817991348249935	1.48910683994298e-15
Migut.F01422.v2.0	0.870013111690211	1.83279919487528e-19	0.504607495140823	3.93617357385631e-05	-0.504607495140823	3.93617357385631e-05	-0.447713957958886	0.000334692287842172	-0.311309843890415	0.0154707768472806	0.759023801849301	2.10403043626049e-12
Migut.F01427.v2.0	0.624257242344267	9.8426053376085e-08	0.515442593146735	2.5042297880537e-05	-0.515442593146735	2.5042297880537e-05	-0.477007763161919	0.000116523316249177	-0.0368424733879013	0.779882486005169	0.513850236549821	2.6789057386472e-05
Migut.F01469.v2.0	0.737464673827826	1.81443837999888e-11	0.418947692584436	0.000863551517638426	-0.418947692584436	0.000863551517638426	-0.298952714328072	0.0203244358131	-0.271559074972254	0.0358295771432747	0.570511789300326	1.94514829133693e-06
Migut.F01510.v2.0	0.652029832847717	1.66731842904524e-08	0.388775683518178	0.00214172637337164	-0.388775683518178	0.00214172637337164	-0.481240065011579	9.92488109098129e-05	-0.0802388860110533	0.542234698875664	0.561478951022632	3.0531762241758e-06
Migut.F01518.v2.0	0.306472798409844	0.0172371546538206	0.312963030796412	0.0149037607600773	-0.312963030796412	0.0149037607600773	-0.15283686065236	0.243683239843108	-0.0675831972494374	0.607900853543632	0.220420057901797	0.0905822665946676
Migut.F01577.v2.0	0.608147029636893	2.55140309831179e-07	-0.0605452028888172	0.645848153494228	0.0605452028888172	0.645848153494228	-0.428692828209408	0.000632234984007712	-0.175243776570144	0.180483486273101	0.603936604779552	3.24445305965563e-07
Migut.F01586.v2.0	0.845440077048094	1.94596985802208e-17	0.177943404178615	0.173756324322038	-0.177943404178615	0.173756324322038	-0.363350985886044	0.00432364442506491	-0.411331470143844	0.00109480654805468	0.774682456029889	3.80263383788254e-13
Migut.F01607.v2.0	0.400688817089751	0.00151133774458585	0.164190723874418	0.209991130115808	-0.164190723874418	0.209991130115808	-0.0754168248285836	0.566845077018514	-0.251419379934378	0.0526512978411037	0.326836204762961	0.0108086400755377
Migut.F01614.v2.0	0.339474239534247	0.00796510109013277	0.253164059865846	0.0509772713347716	-0.253164059865846	0.0509772713347716	0.145016665440257	0.268933965477114	-0.318490023618601	0.0131356412118475	0.173473358178344	0.184996243320569
Migut.F01655.v2.0	0.74120674512263	1.26752709368811e-11	-0.234445681250455	0.0713838990353749	0.234445681250455	0.0713838990353749	-0.429601345352655	0.000613829001990687	-0.336279786811711	0.0086140107266655	0.765881132164366	1.01103586542406e-12
Migut.F01662.v2.0	0.725763094883474	5.36266087632047e-11	0.344693767125348	0.00699635506805429	-0.344693767125348	0.00699635506805429	-0.223397666674048	0.0862009287292719	-0.548986075813301	5.57487953672034e-06	0.772383742487349	4.92972363547288e-13
Migut.F01670.v2.0	0.765761435744611	1.02427021805375e-12	0.0344970663933135	0.793575955041226	-0.0344970663933135	0.793575955041226	-0.315632920451301	0.0140256799089545	-0.466951305180914	0.000169198271068125	0.782584225632214	1.52140777073766e-13
Migut.F01679.v2.0	0.811080949220446	3.96091718165425e-15	0.597644637578171	4.6166164616409e-07	-0.597644637578171	4.6166164616409e-07	-0.40960591441802	0.00115438872124405	-0.252529275149564	0.051581253765801	0.662135189567583	8.34527099010824e-09
Migut.F01703.v2.0	0.592226090370084	6.21789912356362e-07	-0.0535298791917829	0.684588500321245	0.0535298791917829	0.684588500321245	-0.262322076316338	0.0428875096478973	-0.279703920785049	0.0304333602961548	0.542025997101387	7.71624470523894e-06
Migut.F01716.v2.0	0.332739983517046	0.00938637042322824	-0.237617823168488	0.0675282578079354	0.237617823168488	0.0675282578079354	-0.154750212633583	0.237760774173542	-0.112163386799868	0.39352930995804	0.266913599433451	0.0392480539448311
Migut.F01749.v2.0	0.831324288742517	1.99581762753929e-16	0.250044642807066	0.05400165185198	-0.250044642807066	0.05400165185198	-0.32582034004268	0.0110713074878992	-0.448085168770968	0.000330440341464954	0.773905508813648	4.15275611880392e-13
Migut.F01768.v2.0	0.62803398549241	7.81101110197623e-08	0.107064501265355	0.415520840731256	-0.107064501265355	0.415520840731256	-0.303612591363297	0.0183605711745427	-0.193070628794837	0.139406496508247	0.496683220158134	5.42700857441928e-05
Migut.F01808.v2.0	0.415177333883772	0.000971857765024002	0.0488446876322097	0.710926759733715	-0.0488446876322097	0.710926759733715	-0.105576769294824	0.422068149555389	-0.237850203962062	0.0672524980886562	0.343426973256885	0.00722147490981564
Migut.F01837.v2.0	0.459916516764393	0.000218154670804498	0.502839884110518	4.23143517206295e-05	-0.502839884110518	4.23143517206295e-05	-0.137156742183154	0.296017781122855	-0.329939765920736	0.0100393005491518	0.46709650810389	0.000168303286174097
Migut.F01841.v2.0	0.886044977713264	5.07245398016022e-21	0.3311889147455	0.00974332311757265	-0.3311889147455	0.00974332311757265	-0.33225110601533	0.00949763116745633	-0.417538757721682	0.000902678762120473	0.749789863737012	5.43721995833262e-12
Migut.F01861.v2.0	0.813766302796412	2.72134290753582e-15	0.223664254504433	0.0858169407363912	-0.223664254504433	0.0858169407363912	-0.324281270774107	0.0114797735558051	-0.500424407222992	4.66805234449537e-05	0.824705677997099	5.52805797551004e-16
Migut.F01875.v2.0	0.881055680328422	1.63645290338654e-20	0.276947148377765	0.0321781018287327	-0.276947148377765	0.0321781018287327	-0.44785809119373	0.000333035464066344	-0.399871194617797	0.00154856989820153	0.847729285811527	1.30524917059991e-17
Migut.F01906.v2.0	0.857670081506508	2.1288621147111e-18	0.425245427319845	0.000706713202929611	-0.425245427319845	0.000706713202929611	-0.354639487566016	0.00543207637162066	-0.251480806783495	0.0525916079594825	0.60612029434951	2.86551999483357e-07
Migut.F01944.v2.0	0.733788899030313	2.56582884880208e-11	0.324150490068171	0.0115150752572313	-0.324150490068171	0.0115150752572313	-0.0957432528456593	0.466798815167856	-0.463213811001399	0.000193789589224427	0.558957063847058	3.45456647120375e-06
Migut.F01956.v2.0	0.749376004598425	5.6681171011882e-12	0.586505779430884	8.4649784316367e-07	-0.586505779430884	8.4649784316367e-07	-0.318210677699	0.0132204620389178	-0.325816462791209	0.0110723204947811	0.64402714049021	2.8327624738638e-08
Migut.F01958.v2.0	0.575283327311254	1.52459446409226e-06	0.0849955074023943	0.518478294380952	-0.0849955074023943	0.518478294380952	-0.0864253375052133	0.511441042388734	-0.463338899772551	0.000192916297953414	0.549764237277764	5.37347015976552e-06
Migut.F01970.v2.0	0.659001865927782	1.03718187450173e-08	0.354463909993735	0.00545677363311433	-0.354463909993735	0.00545677363311433	-0.228546396884751	0.0790200378845316	-0.365806474506228	0.0040497008752937	0.594352871390979	5.53564215781242e-07
Migut.F01973.v2.0	0.925098965845411	4.57340804958003e-26	0.195583368115669	0.13423239719453	-0.195583368115669	0.13423239719453	-0.423774512702781	0.000740839648141414	-0.392700383717661	0.00191204135563101	0.816474896420441	1.85217918399719e-15
Migut.F01990.v2.0	0.671755431722628	4.21184886961882e-09	0.306014018219139	0.0174132964798748	-0.306014018219139	0.0174132964798748	-0.124745468728921	0.342282983612292	-0.416727363946275	0.000925930943892953	0.541472832675196	7.91573272236548e-06
Migut.F01996.v2.0	0.745142488506755	8.63403697626842e-12	0.402884431713592	0.00141529647193792	-0.402884431713592	0.00141529647193792	-0.236521313075607	0.0688417013733924	-0.409436071114492	0.00116040820523694	0.645957384190099	2.49634113570785e-08
Migut.F01997.v2.0	0.879918064233242	2.12181303910603e-20	0.276994572345331	0.0321473967552131	-0.276994572345331	0.0321473967552131	-0.359196601764436	0.00482450620164811	-0.378851758755485	0.00283603095081904	0.738048360519921	1.7163919635338e-11
Migut.F02000.v2.0	0.931633990844958	3.5497778202683e-27	0.472897805128419	0.000135900312569852	-0.472897805128419	0.000135900312569852	-0.423810711661011	0.000739982227590275	-0.358835507351394	0.00487036394927394	0.782646219012405	1.51028643164267e-13
Migut.F02003.v2.0	0.594463161341224	5.50225296101047e-07	0.354903247309652	0.00539515981449558	-0.354903247309652	0.00539515981449558	-0.323251152716509	0.0117603841243704	-0.147445129655044	0.26091226845812	0.470696282371553	0.0001474550966836
Migut.F02011.v2.0	0.761627360580325	1.59756685123946e-12	0.00769703030704569	0.953455829393747	-0.00769703030704569	0.953455829393747	-0.451843602447503	0.000290079033810674	-0.29758506307945	0.0209336319305425	0.749428665526952	5.63822617638082e-12
Migut.F02037.v2.0	0.932954571800277	2.05378990141262e-27	0.180972674030867	0.166427067744	-0.180972674030867	0.166427067744	-0.429948623467355	0.000606922594917206	-0.445320068252394	0.000363331141015981	0.875268691719749	5.97254830606651e-20
Migut.F02046.v2.0	0.768773195777596	7.3667923001727e-13	0.25356900492105	0.0505949979254867	-0.25356900492105	0.0505949979254867	-0.485301238237508	8.49167205111893e-05	-0.0422086064729975	0.748807964171378	0.527509844710506	1.48566482865926e-05
Migut.F02058.v2.0	0.15371537459113	0.240951532843817	-0.0706993165533086	0.591414776150211	0.0706993165533086	0.591414776150211	-0.210198505192647	0.106960559830773	0.105640694845729	0.421785616695294	0.104557810346917	0.426586224420333
Migut.F02072.v2.0	0.444111429486952	0.000378622243681367	0.133786915762522	0.308155699406405	-0.133786915762522	0.308155699406405	-0.343175116995278	0.00726697857453493	-0.0708272522478885	0.590742218967336	0.414002369243166	0.00100802923964363
Migut.F02075.v2.0	0.916781871766212	8.62289777542449e-25	0.193051069350983	0.139447350394166	-0.193051069350983	0.139447350394166	-0.460108199463324	0.000216664981786081	-0.43244921541821	0.000559235070285104	0.892557414881534	1.01025015844369e-21
Migut.F02096.v2.0	0.87578767703742	5.33193977221554e-20	0.163860326938442	0.210922608634963	-0.163860326938442	0.210922608634963	-0.449484833962243	0.000314847085276869	-0.387897597735487	0.00219636881221349	0.837382431697729	7.55163030925369e-17
Migut.F02106.v2.0	0.327000449190583	0.010766682747076	0.387460468088869	0.00222403203686161	-0.387460468088869	0.00222403203686161	-0.450518781959177	0.000303762161451252	0.146195239548722	0.265020543793382	0.304323542410454	0.0180756558454172
Migut.F02135.v2.0	0.743893298302963	9.76032932557514e-12	-0.309735848467995	0.016027711489073	0.309735848467995	0.016027711489073	-0.43269297340674	0.000554773211684277	-0.320107656945494	0.0126536177032886	0.752800630352233	4.00789985287528e-12
Migut.G00039.v2.0	0.706825151387487	2.76834143561488e-10	0.145463548653641	0.267445579930506	-0.145463548653641	0.267445579930506	-0.306961246065356	0.0170512972575694	-0.294835738154087	0.0222052514058497	0.601796984219443	3.66101354214199e-07
Migut.G00046.v2.0	0.324593624060216	0.0113958381081762	0.329980000211362	0.0100296471500283	-0.329980000211362	0.0100296471500283	-0.201477256948333	0.122664880229382	-0.0736040865535157	0.576229671432459	0.275081343501848	0.0334057016735693
Migut.G00054.v2.0	0.120189435780856	0.360338128525491	-0.188528043510718	0.149137612502555	0.188528043510718	0.149137612502555	0.0664940150457815	0.613709947149242	-0.111824983919122	0.394967212099347	0.0453309688733409	0.730904471827684
Migut.G00062.v2.0	0.945724436260163	5.3533242765684e-30	0.248460742265375	0.0555922162353283	-0.248460742265375	0.0555922162353283	-0.507908740445757	3.43509738663499e-05	-0.375715739469106	0.00309368375085651	0.883624479914862	9.01362651763545e-21
Migut.G00064.v2.0	0.323005131396117	0.0118282715765945	0.0143072312205867	0.913601013206218	-0.0143072312205867	0.913601013206218	0.0451977425727224	0.731665554654836	-0.227177121002023	0.0808817994979771	0.181979378429301	0.164042212943897
Migut.G00075.v2.0	0.702653132357443	3.90634920163646e-10	0.397500752038208	0.00166120596300148	-0.397500752038208	0.00166120596300148	-0.239500659729007	0.0653198222218313	-0.253291082077455	0.0508571080032236	0.492791741806463	6.3359339563974e-05
Migut.G00084.v2.0	0.363637410963595	0.00429086869098004	0.201399436051205	0.122812504166159	-0.201399436051205	0.122812504166159	-0.130636833921599	0.319787931635077	-0.0628480437089272	0.633326379551755	0.193484877630526	0.138543359264528
Migut.G00085.v2.0	0.419583351446393	0.000846405356679418	0.435150500851059	0.000511559515104338	-0.435150500851059	0.000511559515104338	-0.109725642971777	0.403956393111231	-0.13308235208582	0.310733450733191	0.242807995057597	0.0615812409326399
Migut.G00154.v2.0	0.45413804202079	0.00026770443629642	0.508883303533645	3.29886613256839e-05	-0.508883303533645	3.29886613256839e-05	-0.134913972011729	0.304060927249364	-0.292014926523051	0.0235773213502725	0.426928898534779	0.000669405142115053
Migut.G00174.v2.0	0.135384564260278	0.302361656337061	0.0927539562521427	0.480886734482882	-0.0927539562521427	0.480886734482882	0.0353039088845408	0.788858045668797	-0.0854309383454183	0.516330067681561	0.0501270294608774	0.703682910365162
Migut.G00179.v2.0	0.627174874852264	8.23501289390668e-08	-0.0274184585145468	0.835265014391783	0.0274184585145468	0.835265014391783	-0.350016081703222	0.00611622645375072	-0.106039193568724	0.420026801819038	0.456055275271945	0.000250228698734477
Migut.G00196.v2.0	0.510109658999829	3.1345372222679e-05	0.268869469183831	0.0377772789214543	-0.268869469183831	0.0377772789214543	-0.262880105244397	0.0424308820554605	-0.218307979971603	0.0937944081951245	0.481188085216	9.94458649004722e-05
Migut.G00218.v2.0	0.93344009764338	1.67480195609402e-27	0.234757668136315	0.0709970681890216	-0.234757668136315	0.0709970681890216	-0.493723286324887	6.10641341419475e-05	-0.404303272122608	0.00135618403808395	0.898026558447494	2.40013535469371e-22
Migut.G00219.v2.0	0.800502172909463	1.6430263580968e-14	0.239414088676503	0.0654200756565718	-0.239414088676503	0.0654200756565718	-0.183677352112355	0.160076729334009	-0.618859354989868	1.36242043806308e-07	0.802536707102222	1.25810953981046e-14
Migut.G00220.v2.0	0.86555810483425	4.56693955964217e-19	0.0240529416238293	0.85525286863746	-0.0240529416238293	0.85525286863746	-0.39453934224484	0.00181220459894439	-0.500198979036773	4.71085302169942e-05	0.894738321281612	5.74961735161609e-22
Migut.G00236.v2.0	0.552401335126107	4.74022587802619e-06	-0.21383224301033	0.100894847351098	0.21383224301033	0.100894847351098	-0.31512475977224	0.0141892927664341	-0.213018275984235	0.10222982768489	0.528143035756475	1.44471544751779e-05
Migut.G00255.v2.0	0.495252661060962	5.74615223686355e-05	0.456745306211895	0.000244198410895893	-0.456745306211895	0.000244198410895893	-0.272896424887626	0.0348926113814836	-0.115548796646814	0.379315072634227	0.38844522153444	0.00216214662684093
Migut.G00262.v2.0	0.507629210281971	3.47512122849044e-05	-0.00323815070627081	0.980409895697838	0.00323815070627081	0.980409895697838	-0.0450150357561057	0.732709723281317	-0.439243171873164	0.000446325563527613	0.484258207629269	8.84036326461362e-05
Migut.G00285.v2.0	0.693084573764613	8.41929640831916e-10	-0.00863932350375106	0.947765256339378	0.00863932350375106	0.947765256339378	-0.364694437111935	0.00417180337056222	-0.197405323188301	0.130572133241667	0.562099760300236	2.96127851143473e-06
Migut.G00288.v2.0	0.897601051341994	2.69186705572937e-22	0.304807005025585	0.0178840681969251	-0.304807005025585	0.0178840681969251	-0.347671883653349	0.00649113673027058	-0.379089936451135	0.00281726537707919	0.726761820104482	4.89952513107296e-11
Migut.G00321.v2.0	0.916836421349704	8.46697711293867e-25	0.1444333783752	0.270884973163217	-0.1444333783752	0.270884973163217	-0.434081261214753	0.000529971155467827	-0.453895269088399	0.000269995035781475	0.887976530303151	3.17610158045932e-21
Migut.G00332.v2.0	0.386499690276866	0.00228592898440193	0.390110289972376	0.00206099755961033	-0.390110289972376	0.00206099755961033	-0.176732216640097	0.176751541716981	-0.062743132279447	0.633894654971434	0.239475348919544	0.0653491205834791
Migut.G00335.v2.0	0.36802636986955	0.00381536344625946	0.141437148869002	0.281055552545018	-0.141437148869002	0.281055552545018	-0.504508760165417	3.952150766348e-05	0.199738462021528	0.125995646531157	0.304770298143889	0.017898553458779
Migut.G00350.v2.0	0.847775044975043	1.29478470766642e-17	0.18008436262015	0.168552451087785	-0.18008436262015	0.168552451087785	-0.670509201505365	4.60849330318232e-09	-0.162322410486147	0.215296708946384	0.832831611991512	1.5728209102982e-16
Migut.G00354.v2.0	0.477314685737221	0.000115183355344339	0.368556129397406	0.00376124618458928	-0.368556129397406	0.00376124618458928	-0.442745094046805	0.000396612038502498	0.0609280211112271	0.643759658862123	0.381817072935577	0.00261013678467186
Migut.G00367.v2.0	0.31690843826836	0.0136221261391912	0.148079657855414	0.258843135528883	-0.148079657855414	0.258843135528883	-0.376988472769331	0.00298671250415224	0.276054894424488	0.0327603768979945	0.100933578344843	0.442876869870025
Migut.G00371.v2.0	0.750923032414002	4.85001082634267e-12	0.22306174925896	0.0866867007538389	-0.22306174925896	0.0866867007538389	-0.479466779441227	0.000106177983200978	-0.297922249092554	0.0207820172616388	0.777389028533781	2.79021708795824e-13
Migut.G00385.v2.0	0.942332231759214	2.96268092547793e-29	0.437578989013237	0.000471880088175936	-0.437578989013237	0.000471880088175936	-0.430459562448015	0.000596889372083564	-0.422510975529462	0.000771337024992066	0.852970537977478	5.10108850000181e-18
Migut.G00400.v2.0	0.827410107451309	3.66478327387146e-16	0.403622265446244	0.00138427394785137	-0.403622265446244	0.00138427394785137	-0.268843459953179	0.0377965334837828	-0.336132212497495	0.008645069323925	0.604975672450675	3.05862647682871e-07
Migut.G00410.v2.0	0.309090975839731	0.0162607975060285	0.0140637312265751	0.915066000509615	-0.0140637312265751	0.915066000509615	0.243046664956348	0.0613182670850555	-0.492146001395854	6.49967301414121e-05	0.249099336439506	0.054946422008245
Migut.G00418.v2.0	0.274547408603987	0.033764097910673	0.279989352613424	0.0302573221415438	-0.279989352613424	0.0302573221415438	-0.172368160589692	0.187854262759627	0.0379034591245134	0.77370951660038	0.134464701465178	0.305688959321412
Migut.G00434.v2.0	0.787903196490849	8.03579608541537e-14	0.340287195782198	0.00780692766559392	-0.340287195782198	0.00780692766559392	-0.440555506415179	0.000427067938982044	-0.265976292359697	0.0399694934003045	0.706531798774876	2.83674195973917e-10
Migut.G00454.v2.0	0.859433061047572	1.52147378018339e-18	0.222425763004886	0.0876122969439725	-0.222425763004886	0.0876122969439725	-0.424593497614863	0.000721659044175961	-0.322417837423604	0.0119916998526562	0.747011335038467	7.1774897690172e-12
Migut.G00470.v2.0	0.139784652080695	0.286771511553256	-0.021363689031401	0.871290284763835	0.021363689031401	0.871290284763835	0.0874176577921753	0.506585812842828	-0.0710245733926074	0.589705575356453	-0.016393084399568	0.901063946117599
Migut.G00472.v2.0	0.234727939625879	0.0710338561121049	-0.0964150023631955	0.463663982570646	0.0964150023631955	0.463663982570646	-0.152811204680683	0.243763333260613	0.0413360281007439	0.753835424679167	0.111475176579939	0.396456819634362
Migut.G00483.v2.0	0.933839678485002	1.41432830837641e-27	0.149001279089567	0.255857590435663	-0.149001279089567	0.255857590435663	-0.448583327891257	0.000324811625981582	-0.409571956641142	0.00115558998012376	0.858155284532399	1.94175168227481e-18
Migut.G00510.v2.0	0.769635977379815	6.6969505468128e-13	0.477656256582162	0.000113708770427271	-0.477656256582162	0.000113708770427271	-0.263390941289965	0.0420163897019565	-0.485329806351395	8.48230208747802e-05	0.74872074764136	6.05291488013553e-12
Migut.G00562.v2.0	0.690135294005774	1.06047139746974e-09	0.137175440614775	0.295951312248788	-0.137175440614775	0.295951312248788	-0.454163038615934	0.000267469599491109	-0.216194863237294	0.0970964747195933	0.670357901853227	4.65898772809955e-09
Migut.G00598.v2.0	0.691652951581359	9.42048771886731e-10	0.336226021740731	0.00862531489773563	-0.336226021740731	0.00862531489773563	-0.501885934424558	4.39915391022576e-05	-0.178691361483224	0.171925198419324	0.680577295907782	2.19963411704114e-09
Migut.G00629.v2.0	0.754887063782612	3.23602328644671e-12	-0.0655671682024658	0.618671920583244	0.0655671682024658	0.618671920583244	-0.274743057403616	0.033632401541636	-0.50758521308273	3.48145998667142e-05	0.782328270486347	1.56815913479957e-13
Migut.G00659.v2.0	0.870877146161037	1.52940922454149e-19	0.117215089549707	0.372433311488171	-0.117215089549707	0.372433311488171	-0.43248502875775	0.000558577493740759	-0.43248502875775	0.000558577493740763	0.8649700575155	5.13931551293923e-19
Migut.G00673.v2.0	0.732403813020221	2.91940284291511e-11	0.544653364807769	6.83102321003812e-06	-0.544653364807769	6.83102321003812e-06	-0.302584409499569	0.0187793834750222	-0.179452163538984	0.170077094148195	0.482036573038553	9.62738058190704e-05
Migut.G00692.v2.0	0.197164303595928	0.131051960931023	0.203257527520353	0.11932450625672	-0.203257527520353	0.11932450625672	-0.0423465933340683	0.748013882275745	-0.0251961501496955	0.848452529973322	0.0675427434837638	0.608116184032287
Migut.G00694.v2.0	0.412918079308875	0.00104248103623217	-0.00222922624884021	0.986512973920807	0.00222922624884021	0.986512973920807	-0.427907932755708	0.000648537373218481	0.0425924643853934	0.746599597806929	0.385315468370314	0.00236433214836259
Migut.G00711.v2.0	0.205148761833447	0.115852440401968	0.102271361297233	0.436823688921265	-0.102271361297233	0.436823688921265	-0.0612169012004988	0.642185461788268	-0.107895583325948	0.411888943984624	0.169112484526447	0.196457497115342
Migut.G00712.v2.0	0.8035822389343	1.09552234008774e-14	0.439750355003477	0.000438791353295324	-0.439750355003477	0.000438791353295324	-0.365572785677656	0.00407509467335168	-0.39252245001974	0.00192195754587621	0.758095235697397	2.3192214057777e-12
Migut.G00757.v2.0	0.320999708940357	0.0123943843423634	0.176678339075341	0.176885643659075	-0.176678339075341	0.176885643659075	-0.124465533846978	0.343375811237252	-0.203058859469228	0.119693794872761	0.327524393316205	0.0106337786137593
Migut.G00776.v2.0	0.494820877315301	5.84582540244395e-05	-0.140861393753633	0.283038467605599	0.140861393753633	0.283038467605599	-0.132808452206997	0.311739283966811	-0.303440854262485	0.0184299663966004	0.436249306469482	0.00049324535781813
Migut.G00789.v2.0	0.757384047451732	2.49807038591427e-12	-0.165390820695265	0.206632137971198	0.165390820695265	0.206632137971198	-0.36079070517549	0.00462657600505778	-0.374723469705877	0.00317942812228745	0.735514174881366	2.18224878959568e-11
Migut.G00903.v2.0	0.13977310611001	0.286811715845701	-0.00727897599595846	0.955981245089751	0.00727897599595846	0.955981245089751	-0.44921534613682	0.000317796195414455	0.413433758334329	0.00102596593249752	0.0357815878024901	0.786068416600925
Migut.G00948.v2.0	0.452317199478604	0.000285325628854954	0.336528221356219	0.00856194435758664	-0.336528221356219	0.00856194435758664	-0.134440913800587	0.305775315857379	-0.209279226354271	0.108538803236224	0.343720140154857	0.00716882129736421
Migut.G01157.v2.0	0.391252571520472	0.00199407278571431	-0.0519422364587732	0.69347369449893	0.0519422364587732	0.69347369449893	-0.13480766810035	0.304445635736074	-0.196411297736526	0.13255964324058	0.331218965836875	0.0097362970090764
Migut.G01285.v2.0	0.727478971711966	4.59072153756657e-11	-0.25809373107903	0.0464805510413484	0.25809373107903	0.0464805510413484	-0.540565136107641	8.25350500415776e-06	-0.132508434592326	0.312843424503909	0.673073570699967	3.82760760616878e-09
Migut.G01287.v2.0	0.737092854777187	1.87965293876806e-11	0.272749846588837	0.03499430158874	-0.272749846588837	0.03499430158874	-0.46725288241134	0.000167344294586165	0.00477361635862903	0.971123979231435	0.462479266052711	0.000198991108780545
Migut.G01288.v2.0	0.618195963810604	1.4173624247989e-07	0.157117167380444	0.230572248700698	-0.157117167380444	0.230572248700698	-0.479710645190042	0.000105199416874794	0.0146225745752593	0.911704214783473	0.465088070614783	0.000181076012932988
Migut.G01309.v2.0	0.838277304079603	6.5197728335849e-17	0.245396241248279	0.0587774755116939	-0.245396241248279	0.0587774755116939	-0.335296354428245	0.00882283052325378	-0.519941826992453	2.06603209873115e-05	0.855238181420697	3.35895991808896e-18
Migut.G01316.v2.0	0.447946683853828	0.000332020795161476	0.371950203860621	0.00343036150152223	-0.371950203860621	0.00343036150152223	-0.184233477665472	0.158793412398293	-0.136826790427106	0.297192288878329	0.321060268092578	0.0123769528910667
Migut.G01345.v2.0	0.095163687828376	0.469512628094835	-0.0402056141096548	0.760363546183731	0.0402056141096548	0.760363546183731	-0.0952031146263257	0.469327743283254	0.0562481250875437	0.669474726125967	0.038954989538782	0.767605279279196
Migut.H00005.v2.0	0.837283500956784	7.67487415224301e-17	0.43213307834685	0.000565070251150711	-0.43213307834685	0.000565070251150711	-0.467374121632644	0.000166604221731096	-0.140855299143509	0.283059506848265	0.608229420776152	2.53934537948121e-07
Migut.H00008.v2.0	0.495183626866571	5.76198216004273e-05	0.225221578643884	0.083600629406696	-0.225221578643884	0.083600629406696	-0.103205634390161	0.432623975663528	-0.388615050204751	0.00215163079100678	0.491820684594911	6.58363156524656e-05
Migut.H00012.v2.0	0.444811755432946	0.000369692222419908	0.266357302927043	0.0396749213722454	-0.266357302927043	0.0396749213722454	-0.269982681960253	0.0369607547424238	-0.128055498205886	0.329525687594769	0.398038180166139	0.00163504469842132
Migut.H00021.v2.0	0.744793029775018	8.93596704713297e-12	0.568920977157314	2.10793684195074e-06	-0.568920977157314	2.10793684195074e-06	-0.0581192995001703	0.659145574438769	-0.484860551048313	8.63742317517475e-05	0.542979850548483	7.38320739681763e-06
Migut.H00032.v2.0	0.502809199740147	4.23673671576137e-05	-0.00375031130747837	0.977312193815078	0.00375031130747837	0.977312193815078	-0.374351809590454	0.00321208301620513	-0.077094862600799	0.558221959507115	0.451446672191253	0.000294118458604624
Migut.H00036.v2.0	0.587535898852819	8.01101989965778e-07	0.336323826312814	0.00860476097773235	-0.336323826312814	0.00860476097773235	-0.374279697312372	0.00321845332259638	-0.0659885511004309	0.616413885183253	0.440268248412802	0.000431217485723298
Migut.H00055.v2.0	0.716692878365593	1.19663898541649e-10	0.270594564128378	0.0365182172747916	-0.270594564128378	0.0365182172747916	-0.262993238680714	0.042338796440592	-0.451488028612249	0.000293695207330712	0.714481267292963	1.4485197411012e-10
Migut.H00061.v2.0	0.890474150128079	1.71157554925973e-21	0.247985660840124	0.0560766379449243	-0.247985660840124	0.0560766379449243	-0.552025885187398	4.82592284162391e-06	-0.22836722263257	0.0792617072646905	0.780393107819968	1.96880207425354e-13
Migut.H00062.v2.0	0.269172063206019	0.0375538659575981	0.00284814511496937	0.982768962601552	-0.00284814511496937	0.982768962601552	0.00268368666826565	0.983763784459514	-0.105789117962386	0.421130045135765	0.10310543129412	0.433073312464294
Migut.H00069.v2.0	0.678080186059876	2.64965446001513e-09	-0.0246292291614028	0.851823500141537	0.0246292291614028	0.851823500141537	-0.365498973333942	0.00408314468226849	-0.217831261116283	0.0945315830034249	0.583330234450224	1.00208023019352e-06
Migut.H00090.v2.0	0.868714906900912	2.39965757722147e-19	-0.0225946329343521	0.863942725056352	0.0225946329343521	0.863942725056352	-0.421983248001442	0.000784407062142393	-0.48705503018179	7.93376612027542e-05	0.909038278183232	1.02044486908526e-23
Migut.H00093.v2.0	0.495500328923642	5.68969001914279e-05	0.026665216404602	0.839730006182687	-0.026665216404602	0.839730006182687	-0.112018453443232	0.394144765537465	-0.174154338408543	0.183250915753694	0.286172791851775	0.0266478446144819
Migut.H00108.v2.0	0.505922270406802	3.72902897169821e-05	0.0697727290109082	0.596296035286229	-0.0697727290109082	0.596296035286229	-0.341168153408365	0.00763862368880175	-0.00833578844436346	0.949598055685252	0.349503941852728	0.00619647168317793
Migut.H00127.v2.0	0.838896054133097	5.88689353590508e-17	0.0150210933486039	0.909307816061116	-0.0150210933486039	0.909307816061116	-0.496599043974543	5.4453250878548e-05	-0.299626282781432	0.020029984404609	0.796225326755976	2.85135596810769e-14
Migut.H00171.v2.0	0.298748175380445	0.0204145748880264	-0.0181081775257843	0.890773179517488	0.0181081775257843	0.890773179517488	-0.0535451562094296	0.684503206763591	-0.143151908292558	0.275204398907232	0.196697064501988	0.131985943048348
Migut.H00188.v2.0	0.377435749400256	0.00294990740035041	0.208234559348807	0.110354030696832	-0.208234559348807	0.110354030696832	-0.36771822415493	0.00384715778011577	0.108627494850409	0.408705671152845	0.259090729304521	0.0456118692910488
Migut.H00195.v2.0	0.82536756291115	5.00222467247547e-16	0.272121673055538	0.0354328981022507	-0.272121673055538	0.0354328981022507	-0.211227912708562	0.105214325771447	-0.414485231107732	0.000993019921084674	0.625713143816294	9.00667188625724e-08
Migut.H00198.v2.0	0.400757768670478	0.00150823490425621	-0.304877360184633	0.0178563326114234	0.304877360184633	0.0178563326114234	-0.0822353000980466	0.532199797365722	-0.2180905139674	0.0941301281556742	0.300325814065446	0.0197280290664762
Migut.H00213.v2.0	0.829124477716045	2.81366163090457e-16	-0.0927309606752614	0.480995974519298	0.0927309606752614	0.480995974519298	-0.566752485784488	2.35041732230946e-06	-0.256926764108054	0.0475145041893637	0.823679249892542	6.44960207946828e-16
Migut.H00232.v2.0	0.253156953906718	0.0509840004227107	-0.296581582375879	0.0213904088892904	0.296581582375879	0.0213904088892904	-0.135628266131771	0.30148409125837	-0.0729049993960311	0.579867839837168	0.208533265527802	0.109832627329131
Migut.H00234.v2.0	0.442358935454036	0.000401835440725293	-0.182786642325357	0.162148017567986	0.182786642325357	0.162148017567986	-0.341493552715537	0.00757726301157224	-0.00284818068211606	0.9827687474559	0.344341733397653	0.00705829014498459
Migut.H00240.v2.0	0.326989699177379	0.0107694245907688	0.393243256331713	0.00188206930957862	-0.393243256331713	0.00188206930957862	0.196442885664615	0.132496135591618	-0.391859272183407	0.00195932254353045	0.195416386518792	0.134571685625199
Migut.H00265.v2.0	0.125366801428292	0.339865135274236	0.028253044919451	0.830323875551417	-0.028253044919451	0.830323875551417	0.264868759839836	0.0408360391705537	-0.311152456131568	0.0155257094823385	0.0462836962917324	0.725469375502096
Migut.H00271.v2.0	0.907211842398745	1.76992729118979e-23	0.256555061975654	0.0478477656860204	-0.256555061975654	0.0478477656860204	-0.412372713714206	0.00106020711131635	-0.38212390667134	0.0025877026297841	0.794496620385546	3.54989067576983e-14
Migut.H00297.v2.0	0.879067580070195	2.5721548315983e-20	0.377494479735769	0.00294510470359743	-0.377494479735769	0.00294510470359743	-0.336605157870202	0.0085458758286353	-0.307578371886504	0.0168189275008439	0.644183529756706	2.80398703406029e-08
Migut.H00306.v2.0	0.860105380579135	1.33693305187735e-18	0.159407637615569	0.223760601526124	-0.159407637615569	0.223760601526124	-0.327688224983557	0.0105925135560195	-0.485272579495069	8.50108130585258e-05	0.812960804478626	3.04757556303946e-15
Migut.H00311.v2.0	0.616232760965958	1.59242808288572e-07	0.25492381701385	0.0493330052807831	-0.25492381701385	0.0493330052807831	-0.0855840837112651	0.515575584860048	-0.486740303471255	8.0313324157712e-05	0.57232438718252	1.77401893032485e-06
Migut.H00320.v2.0	0.0908633580409188	0.489911759536544	-0.00816138982512658	0.950651224041403	0.00816138982512658	0.950651224041403	0.142782710104678	0.276457295673169	-0.186405623120935	0.153853577545505	0.0436229130162568	0.740681399772955
Migut.H00323.v2.0	0.667683206149001	5.64293838148531e-09	0.331811687819182	0.00959861126650414	-0.331811687819182	0.00959861126650414	-0.529860080388211	1.33888422065622e-05	-0.0757766108381141	0.56499097813722	0.605636691226325	2.94566593160962e-07
Migut.H00324.v2.0	0.520240288289681	2.039640295041e-05	0.184072146742039	0.15916491669444	-0.184072146742039	0.15916491669444	-0.346080181228139	0.00675703382752828	0.0321777206538833	0.807178506082739	0.313902460574256	0.0145895672031997
Migut.H00341.v2.0	0.301035690281273	0.019425574088499	0.131402105543677	0.316936642054772	-0.131402105543677	0.316936642054772	0.092779023391142	0.480767668523633	-0.397568412465679	0.00165789184325427	0.304789389074537	0.0178910185512216
Migut.H00352.v2.0	0.444406999529878	0.000374829690715702	0.268800493466785	0.037828359263228	-0.268800493466785	0.037828359263228	-0.0375199288943621	0.775939365253456	-0.0975598470937067	0.458347790600914	0.135079775988069	0.303461518994724
Migut.H00357.v2.0	0.415812355620381	0.000952799572212647	0.239509378221887	0.065309732630369	-0.239509378221887	0.065309732630369	0.0375725324529283	0.775633420728859	-0.321739505838963	0.0121828839082628	0.284166973386034	0.0277767700938563
Migut.H00380.v2.0	0.657377623820382	1.15974608482115e-08	-0.224394514484628	0.0847719797120234	0.224394514484628	0.0847719797120234	-0.405816831807481	0.00129557841933496	-0.237982399210529	0.0670960289158223	0.64379923101801	2.87519721028303e-08
Migut.H00382.v2.0	0.91814896956284	5.43739554960624e-25	0.319171580857334	0.012930656474056	-0.319171580857334	0.012930656474056	-0.397986828758545	0.00163752836507302	-0.434098300628303	0.000529673094292417	0.832085129386847	1.77025223097987e-16
Migut.H00408.v2.0	0.630093160879897	6.87696071177804e-08	0.436413907413265	0.000490553760289204	-0.436413907413265	0.000490553760289204	-0.228485809206155	0.079101692858532	-0.244436561398945	0.0598047755720702	0.4729223706051	0.000135776200577065
Migut.H00420.v2.0	0.836488661796474	8.73749866934774e-17	0.145685765322585	0.266707523853418	-0.145685765322585	0.266707523853418	-0.412873379232643	0.00104392381696774	-0.326031669452913	0.0110162147285175	0.738905048685556	1.58158000192649e-11
Migut.H00444.v2.0	0.838237301066196	6.56285951790235e-17	0.0813417037841384	0.536680080951579	-0.0813417037841384	0.536680080951579	-0.638638295785448	4.0130466878813e-08	-0.170097747103901	0.193824777172712	0.808736042889348	5.47064416029002e-15
Migut.H00458.v2.0	0.294278353155909	0.022470874294532	0.0281166652868462	0.831130865121533	-0.0281166652868462	0.831130865121533	-0.0295557101042847	0.822624603367426	-0.213050364708223	0.102176941368678	0.242606074812508	0.0618044321914732
Migut.H00503.v2.0	0.830139759172738	2.40269482879906e-16	0.307213334914787	0.0169560475849691	-0.307213334914787	0.0169560475849691	-0.403348528453373	0.00139571136429395	-0.360211991784056	0.00469758764618002	0.763560520237429	1.29919777132983e-12
Migut.H00513.v2.0	0.374790309927365	0.00317358674760789	0.502456854316353	4.2980550266963e-05	-0.502456854316353	4.2980550266963e-05	-0.353241320000111	0.00563149985968628	0.0481968325032907	0.714596180705863	0.30504448749682	0.0177905943552007
Migut.H00528.v2.0	0.834729377125366	1.16138001845882e-16	0.154116878886217	0.239710089438555	-0.154116878886217	0.239710089438555	-0.422704466895987	0.000766594430235758	-0.422704466895987	0.000766594430235755	0.845408933791973	1.95648416512526e-17
Migut.H00538.v2.0	0.563085537987654	2.820645369048e-06	0.380587553557588	0.00270177985536027	-0.380587553557588	0.00270177985536027	-0.0969011027168731	0.461402655014653	-0.428127647579665	0.000643935929505425	0.525028750296538	1.65672578674527e-05
Migut.H00539.v2.0	0.339178026474675	0.00802342467382683	0.0728171351165722	0.580325841498148	-0.0728171351165722	0.580325841498148	-0.258046938901552	0.0465216518037583	0.133599242981417	0.308840978215975	0.124447695920135	0.343445521555573
Migut.H00569.v2.0	0.629920856275473	6.95088785742135e-08	0.265548297330124	0.0403025430553161	-0.265548297330124	0.0403025430553161	-0.188443375883787	0.149323659813275	-0.459155765227415	0.000224159730801095	0.647599141111202	2.24025855831737e-08
Migut.H00575.v2.0	0.47213456570009	0.000139808650028545	0.189776338510872	0.146414590637441	-0.189776338510872	0.146414590637441	-0.348432793122088	0.00636729554751922	-0.014857822567571	0.910289510473429	0.363290615689659	0.00433058074373186
Migut.H00579.v2.0	0.52997516947336	1.33205465384875e-05	0.219163367718283	0.0924829421559409	-0.219163367718283	0.0924829421559409	-0.106121599973436	0.419663617122534	-0.307955595613183	0.0166782265861979	0.414077195586618	0.00100569002510793
Migut.H00582.v2.0	0.565587192588304	2.49125138731962e-06	0.0425367134804061	0.746920212096334	-0.0425367134804061	0.746920212096334	-0.488705434711933	7.43975530072915e-05	-0.023107550251466	0.860884440497941	0.511812984963398	2.91883458155581e-05
Migut.H00587.v2.0	0.791956711596868	4.87982098110745e-14	0.16383210403412	0.211002311353241	-0.16383210403412	0.211002311353241	-0.290225626732585	0.0244842615304548	-0.3348405044052	0.00892110912915544	0.625066131137785	9.36955111141277e-08
Migut.H00603.v2.0	0.838336649590606	6.4563519263891e-17	-0.00072996662433793	0.995583451176052	0.00072996662433793	0.995583451176052	-0.482750953787056	9.36755103931823e-05	-0.34982711876809	0.00614572760729198	0.832578072555146	1.63738315045799e-16
Migut.H00625.v2.0	0.816026858065234	1.97475184221056e-15	0.0400720364420364	0.761136064087052	-0.0400720364420364	0.761136064087052	-0.53956295962063	8.64198518598069e-06	-0.267038592396268	0.039152666449725	0.806601552016897	7.31196169343767e-15
Migut.H00639.v2.0	0.731374196975733	3.21179809346108e-11	0.122885756463902	0.349583664785262	-0.122885756463902	0.349583664785262	-0.270773667077679	0.0363895178212675	-0.41459992083619	0.000989484636040877	0.685373587913869	1.53054575580169e-09
Migut.H00642.v2.0	0.898400555811978	2.1690376506126e-22	0.127467563964405	0.331769472777665	-0.127467563964405	0.331769472777665	-0.544644579980689	6.83381862828044e-06	-0.249076887693363	0.0549690201027112	0.793721467674052	3.91374765709621e-14
Migut.H00660.v2.0	0.63999683046634	3.67805482282476e-08	0.234923868372495	0.0707916817428568	-0.234923868372495	0.0707916817428568	-0.589885847612687	7.05941652836824e-07	-0.0189124112455323	0.885953738876174	0.608798258858219	2.45754771534819e-07
Migut.H00663.v2.0	0.572056019719108	1.7984350986481e-06	0.442177083833769	0.000404316874017079	-0.442177083833769	0.000404316874017079	-0.289447186698429	0.0248879208616788	-0.140428422335455	0.284535698631393	0.429875609033884	0.000608368778355285
Migut.H00678.v2.0	0.320402503473946	0.0125674220003118	-0.101901715958515	0.43849159815269	0.101901715958515	0.43849159815269	-0.244251363035382	0.0600046826965223	0.0869078543381098	0.50907723020482	0.157343508697272	0.229892810807165
Migut.H00698.v2.0	0.322374148219082	0.0120039349115979	0.00284304014548175	0.982799842571989	-0.00284304014548175	0.982799842571989	-0.195729485945689	0.13393603050181	-0.0542998924359526	0.680294314613026	0.250029378381642	0.0540168020511507
Migut.H00701.v2.0	0.805062400223635	8.9934064793644e-15	0.0183005666737301	0.889619906414718	-0.0183005666737301	0.889619906414718	-0.315494404579118	0.0140701164065325	-0.426191796055203	0.000685515225996537	0.741686200634321	1.21005449855583e-11
Migut.H00715.v2.0	0.880888247819229	1.70050452322198e-20	0.058837038173552	0.655200161161312	-0.058837038173552	0.655200161161312	-0.47425207322124	0.000129211211343074	-0.477934782892197	0.00011251920526212	0.952186856113436	1.48211454547627e-31
Migut.H00738.v2.0	0.927819752920977	1.62475158825008e-26	0.304189509332657	0.0181290796421371	-0.304189509332657	0.0181290796421371	-0.369391433130974	0.00367729559763738	-0.372690414203645	0.00336172388592513	0.742081847334617	1.16450662337487e-11
Migut.H00747.v2.0	0.812756407544554	3.13613110905419e-15	0.225176136572346	0.0836646547201566	-0.225176136572346	0.0836646547201566	-0.451057590175282	0.000298127734058289	-0.303039115048409	0.0185931740325218	0.754096705223691	3.51004931244653e-12
Migut.H00758.v2.0	0.471356353850478	0.000143899540489444	-0.0949065356952942	0.470719457727683	0.0949065356952942	0.470719457727683	-0.223162979800937	0.0865400846675894	-0.105328180308787	0.423167869004324	0.328491160109724	0.0103922736864808
Migut.H00776.v2.0	0.468520325900039	0.000159754188600078	0.23214004640366	0.0742950518455861	-0.23214004640366	0.0742950518455861	-0.238166061095004	0.066879127186505	-0.197224348914761	0.130932296886046	0.435390410009766	0.000507509011971304
Migut.H00818.v2.0	0.549200667593478	5.5186460789975e-06	-0.222129034115035	0.0880467953944747	0.222129034115035	0.0880467953944747	-0.31210565713475	0.0151955595259831	-0.237748001693191	0.0673736672472601	0.549853658827941	5.35076496238186e-06
Migut.H00834.v2.0	0.246819266963109	0.0572804925455666	0.0450474571107977	0.732524400159575	-0.0450474571107977	0.732524400159575	-0.11688372385107	0.37379580892145	0.0639390957005164	0.627428996878003	0.0529446281505539	0.687858973028689
Migut.H00890.v2.0	0.904694058437415	3.7125474448842e-23	0.329922467183044	0.0100434535053787	-0.329922467183044	0.0100434535053787	-0.368477273515448	0.00376925837979028	-0.317573471282856	0.0134157102336297	0.686050744798304	1.45334520744298e-09
Migut.H00897.v2.0	0.899546658915706	1.58655696983288e-22	0.0197408908933804	0.880993296398851	-0.0197408908933804	0.880993296398851	-0.484734639142432	8.67948742561904e-05	-0.389332161841091	0.00210772869651958	0.874066800983523	7.75236841803804e-20
Migut.H00930.v2.0	0.828529075767296	3.08515703545132e-16	0.324079323730621	0.0115343246059467	-0.324079323730621	0.0115343246059467	-0.291546707103937	0.0238118603493362	-0.49149846341638	6.66777511707665e-05	0.783045170520316	1.44055330900214e-13
Migut.H00943.v2.0	0.81430954424202	2.52050337511537e-15	0.0111122641476554	0.93284405958934	-0.0111122641476554	0.93284405958934	-0.393338632746253	0.00187684718239375	-0.416709461377889	0.000926450016475502	0.810048094124142	4.56884708331147e-15
Migut.H00949.v2.0	0.916374581463985	9.87762865400271e-25	0.120249629967881	0.360095855239947	-0.120249629967881	0.360095855239947	-0.457363266609512	0.000238910924178474	-0.468745191478642	0.000158440991950994	0.926108458088154	3.1295916489855e-26
Migut.H00962.v2.0	0.259727186654191	0.0450643249588625	-0.294019010248024	0.0225953785511119	0.294019010248024	0.0225953785511119	0.0198883527027848	0.880110853840273	-0.236621197041298	0.0687212165538503	0.216732844338513	0.0962473322162463
Migut.H00966.v2.0	0.796630269654066	2.70787020219615e-14	0.50311573487976	4.18404896918658e-05	-0.50311573487976	4.18404896918658e-05	-0.522766803595294	1.82842671279059e-05	-0.135655084541748	0.301387619729934	0.658421888137042	1.07946796092914e-08
Migut.H00984.v2.0	0.278366111454402	0.0312699035413436	0.380299558477884	0.00272365520288993	-0.380299558477884	0.00272365520288993	-0.331922396704288	0.00957308247618093	0.157099880141611	0.230624199108352	0.174822516562678	0.181549978838851
Migut.H00994.v2.0	0.864713438710766	5.41013518508513e-19	0.0134514797917597	0.918750765711332	-0.0134514797917597	0.918750765711332	-0.610831215421533	2.18501033908492e-07	-0.229339027821612	0.0779579351656055	0.840170243243145	4.76401848012141e-17
Migut.H01006.v2.0	0.471200297397989	0.000144732989465261	-0.309466099001782	0.0161248607804758	0.309466099001782	0.0161248607804758	-0.153185556947727	0.242596456567961	-0.239175486934196	0.0656970275670903	0.392361043881922	0.00193099240523769
Migut.H01019.v2.0	0.908778258258276	1.10444539425062e-23	0.261574794402263	0.0435053286853249	-0.261574794402263	0.0435053286853249	-0.41596946844824	0.000948136637221988	-0.386251408991608	0.00230217197913826	0.802220877439848	1.31160190711928e-14
Migut.H01040.v2.0	0.138150182851636	0.292499787539389	0.103828923701843	0.429834892805617	-0.103828923701843	0.429834892805617	0.00758558410857835	0.954129018975186	-0.156437048262189	0.232622208852997	0.148851464153611	0.256341315503723
Migut.H01052.v2.0	0.705639510497512	3.05480264284815e-10	-0.291826765717601	0.0236713385964463	0.291826765717601	0.0236713385964463	-0.522224582470324	1.87196795059754e-05	-0.128758577989202	0.326855063393256	0.650983160459526	1.78859225622577e-08
Migut.H01053.v2.0	0.680831853425425	2.15806910614105e-09	-0.350900541751174	0.00597978816104955	0.350900541751174	0.00597978816104955	-0.52287600944834	1.81977172713278e-05	-0.168513040402185	0.198071698945128	0.691389049850525	9.61696616557347e-10
Migut.H01090.v2.0	0.413782362533758	0.00101493550236262	0.172674493811406	0.18705893152544	-0.172674493811406	0.18705893152544	-0.193514149854866	0.138482519075163	0.00503581170153921	0.969538667903556	0.188478338153326	0.149246813376624
Migut.H01149.v2.0	0.247990750605693	0.0560714300322345	0.0956589788042422	0.467192900960599	-0.0956589788042422	0.467192900960599	0.0886768660242121	0.500458904462358	-0.351199462668357	0.00593428373959287	0.262522596644145	0.0427229631415367
Migut.H01218.v2.0	0.81055015075488	4.26295938842427e-15	0.245536048917794	0.0586290147610012	-0.245536048917794	0.0586290147610012	-0.354475261464501	0.00545517392263952	-0.325475202499254	0.0111617960182543	0.679950463963754	2.30524396669746e-09
Migut.H01242.v2.0	0.916639406217193	9.04325535641546e-25	0.27701301578211	0.0321354619919672	-0.27701301578211	0.0321354619919672	-0.378225746517302	0.00288588421786908	-0.416266491528818	0.000939377514926577	0.794492238046118	3.55185371142819e-14
Migut.H01250.v2.0	0.82629658273273	4.34436192212385e-16	0.476562976919956	0.000118490571399558	-0.476562976919956	0.000118490571399558	-0.312767033373875	0.014970039224289	-0.252560599431814	0.0515513132947992	0.565327632805689	2.52367660736114e-06
Migut.H01259.v2.0	0.164216744275934	0.209917894929585	0.0222160204757446	0.86620148975465	-0.0222160204757446	0.86620148975465	-0.149102584215141	0.255530844944083	0.0757937677515037	0.564902633757712	0.0733088164636378	0.577765027318131
Migut.H01273.v2.0	0.381325615294814	0.00264643058490448	0.149283968984394	0.254946519594439	-0.149283968984394	0.254946519594439	0.14145679883693	0.280988040037217	-0.445310943310112	0.000363444447711224	0.303854144473183	0.0182633418434902
Migut.H01276.v2.0	0.910220674873751	7.09999239936456e-24	0.208566926224548	0.109773990327036	-0.208566926224548	0.109773990327036	-0.580977468626484	1.13421299283437e-06	-0.285286004691686	0.0271420991692544	0.86626347331817	3.96090947370911e-19
Migut.H01285.v2.0	0.384821520667682	0.00239773699335618	0.335290264867232	0.00882413716468146	-0.335290264867232	0.00882413716468146	0.0917263385910843	0.485781232680919	-0.272975715611221	0.0348377051061378	0.181249377020137	0.165769050859694
Migut.H01295.v2.0	0.845814224695828	1.82381545894899e-17	0.366145740265708	0.00401308346928454	-0.366145740265708	0.00401308346928454	-0.277198416861871	0.0320156940781447	-0.533673318801416	1.12907205348315e-05	0.810871735663286	4.07743588185029e-15
Migut.H01303.v2.0	0.232724657225681	0.0735481167677409	-0.250991102040576	0.0530689994981816	0.250991102040576	0.0530689994981816	-0.17308494845678	0.185997070750597	0.0641560224403396	0.626259200605767	0.10892892601644	0.407398827247686
Migut.H01313.v2.0	0.244345553826344	0.0599029437929	0.077112490761344	0.558131702471427	-0.077112490761344	0.558131702471427	-0.230066227818954	0.076993494123136	0.0861155437144962	0.512961634253685	0.143950684104457	0.272506638474006
Migut.H01324.v2.0	0.617219784653639	1.50201396091494e-07	0.277909475922299	0.0315598035186171	-0.277909475922299	0.0315598035186171	-0.211776366937636	0.104292996649044	-0.174503126497183	0.182361600026743	0.386279493434819	0.0023003294972941
Migut.H01336.v2.0	0.243969809901829	0.0603096306508355	-0.0960504636339844	0.465363745136831	0.0960504636339844	0.465363745136831	-0.00902899065546084	0.945412771762302	-0.0946617849738415	0.471869633834843	0.103690775629302	0.430452196216144
Migut.H01347.v2.0	0.899593701486866	1.56619683391578e-22	0.317236916771394	0.0135198326101315	-0.317236916771394	0.0135198326101315	-0.543985265170656	7.04668522716534e-06	-0.256959367235619	0.04748536368947	0.800944632406274	1.55076897790198e-14
Migut.H01352.v2.0	0.772961944279324	4.61943522159692e-13	0.492837459541886	6.32448673139992e-05	-0.492837459541886	6.32448673139992e-05	-0.346181285963499	0.00673986493141561	-0.303971510421391	0.0182162586783663	0.650152796384889	1.89068356880532e-08
Migut.H01364.v2.0	0.864939972307368	5.17037875656077e-19	0.0256998309776927	0.845459853046364	-0.0256998309776927	0.845459853046364	-0.598491631291764	4.40447198067784e-07	-0.276029730008112	0.0327769254625124	0.874521361299875	7.02635374555405e-20
Migut.H01365.v2.0	0.742522212621731	1.11573264752119e-11	0.0137125516264539	0.917179322383262	-0.0137125516264539	0.917179322383262	-0.535427152685394	1.04321609260161e-05	-0.188510868521732	0.149175338615474	0.723938021207126	6.31862948522898e-11
Migut.H01369.v2.0	0.888528386441256	2.77408228942026e-21	0.471287344604478	0.000144267553241298	-0.471287344604478	0.000144267553241298	-0.571850054279409	1.81738669507496e-06	-0.2149802291742	0.0990350846332708	0.786830283453608	9.15335473150424e-14
Migut.H01384.v2.0	0.748032021135201	6.48415608825493e-12	-0.00385547775218239	0.976676155160518	0.00385547775218239	0.976676155160518	-0.262987261462374	0.042343657509575	-0.385127132110154	0.00237701975586412	0.648114393572528	2.16514704776697e-08
Migut.H01395.v2.0	0.806087207588279	7.83721741961249e-15	0.160420915972223	0.220792372880596	-0.160420915972223	0.220792372880596	-0.405425353739529	0.00131101594711372	-0.271200813522466	0.0360840984270388	0.676626167261995	2.9505272516622e-09
Migut.H01397.v2.0	0.907573254627414	1.58863418632951e-23	0.169983541965136	0.194128645541463	-0.169983541965136	0.194128645541463	-0.455508150867846	0.000255106411848959	-0.4039089084341	0.00137238755419514	0.859417059301945	1.52615085282684e-18
Migut.H01398.v2.0	0.927302621924299	1.98404747192516e-26	0.0755705997499977	0.566052275366557	-0.0755705997499977	0.566052275366557	-0.48736076544795	7.84003280122836e-05	-0.421141470135664	0.000805669739026355	0.908502235583615	1.2008841404359e-23
Migut.H01417.v2.0	0.740286592112622	1.38519089438554e-11	0.0478750014353073	0.716421414469117	-0.0478750014353073	0.716421414469117	-0.560573670519369	3.19196622953029e-06	-0.130419566037584	0.320600408391893	0.690993236556953	9.91895834045261e-10
Migut.H01422.v2.0	0.167818860576588	0.19995278687096	-0.140706248020721	0.283574368415685	0.140706248020721	0.283574368415685	-0.250682606121491	0.0533715444690148	0.129291145176398	0.324841265144679	0.121391460945093	0.355519023652059
Migut.H01434.v2.0	0.614033545967457	1.8126337347913e-07	0.386716009818259	0.00227186038933752	-0.386716009818259	0.00227186038933752	-0.32745260970924	0.0106519029037759	-0.246017051993358	0.058120555949659	0.573469661702598	1.67326479694006e-06
Migut.H01435.v2.0	0.737102725441097	1.87789320610215e-11	0.159649856310873	0.223048548028867	-0.159649856310873	0.223048548028867	-0.52279983504539	1.82580482438204e-05	-0.081382688803646	0.536474188115884	0.604182523849035	3.19953851170982e-07
Migut.H01456.v2.0	0.682734930946984	1.8700942082436e-09	0.421252063688481	0.000802846831708853	-0.421252063688481	0.000802846831708853	-0.248914190055856	0.0551330257580434	-0.297814947896828	0.0208301634829578	0.546729137952684	6.1995338984265e-06
Migut.H01461.v2.0	0.758389323725354	2.24889338835049e-12	0.228797887456539	0.0786818135643903	-0.228797887456539	0.0786818135643903	-0.31553246232616	0.0140578952772492	-0.312729658671358	0.0149827065110427	0.628262120997518	7.70192516742456e-08
Migut.H01480.v2.0	0.830997702685903	2.10086915752352e-16	0.204116320423537	0.117738157770712	-0.204116320423537	0.117738157770712	-0.412316261735308	0.00106205739406487	-0.392714528063456	0.00191125506182573	0.805030789798764	9.03154392345008e-15
Migut.H01482.v2.0	0.198039166931317	0.129316597267588	0.0492611432500543	0.708571408593286	-0.0492611432500543	0.708571408593286	-0.0598210301835767	0.649806369190864	-0.036492026958681	0.781924428090573	0.0963130571422576	0.464138990807291
Migut.H01499.v2.0	0.562168111099108	2.95132002161184e-06	0.231012975978696	0.0757520965007071	-0.231012975978696	0.0757520965007071	-0.452899114777591	0.00027958237598216	-0.00243130825342697	0.985290488299151	0.455330423031018	0.000256709468516602
Migut.H01501.v2.0	0.584398494265996	9.46975686404069e-07	0.384981458914059	0.00238687487851463	-0.384981458914059	0.00238687487851463	-0.248855579287156	0.0551922049634225	-0.131556778716459	0.316362331558558	0.380412358003615	0.00271506854793719
Migut.H01515.v2.0	0.76159301335417	1.60341750289606e-12	0.0843690563643004	0.521576803007776	-0.0843690563643004	0.521576803007776	-0.345270396764896	0.00689593221123544	-0.418659833508865	0.000871418835499074	0.76393023027376	1.24855446940773e-12
Migut.H01547.v2.0	0.265012310287174	0.0407228567023686	-0.330760066310142	0.00984407070686156	0.330760066310142	0.00984407070686156	-0.0216441220498983	0.869615392623688	-0.156295528414984	0.233050344406702	0.177939650464882	0.173765549690753
Migut.H01557.v2.0	0.592753312429988	6.04177688280149e-07	0.397781898502624	0.00164747373655178	-0.397781898502624	0.00164747373655178	-0.443730956245189	0.000383555616288879	-0.0964810320202716	0.463356461735135	0.54021198826546	8.38850498727118e-06
Migut.H01569.v2.0	0.698670071632575	5.39728832767553e-10	0.177783187769423	0.174150399556411	-0.177783187769423	0.174150399556411	-0.392460589355183	0.00192541577781198	-0.292136848673257	0.0235165698198767	0.684597438028439	1.62381298642409e-09
Migut.H01588.v2.0	0.870632225715923	1.61012077585508e-19	0.296017640471109	0.0216508005844903	-0.296017640471109	0.0216508005844903	-0.581889228023284	1.0811818810951e-06	-0.26785501697892	0.0385343226865845	0.849744245002204	9.13403736386653e-18
Migut.H01592.v2.0	0.916404812866818	9.77875886927509e-25	0.471419232595043	0.000143564970063439	-0.471419232595043	0.000143564970063439	-0.44364403945446	0.000384690790269613	-0.361441653707858	0.00454783322061956	0.805085693162318	8.96540261812865e-15
Migut.H01602.v2.0	0.453030808713572	0.000278297337136895	0.0642933731029798	0.625518998222735	-0.0642933731029798	0.625518998222735	-0.316377055829369	0.0137890168818495	0.0385307292043918	0.770066486054118	0.277846326624976	0.0316000706418642
Migut.H01611.v2.0	0.20230445137685	0.12110405012784	0.161602103095755	0.217367122536113	-0.161602103095755	0.217367122536113	-0.110026567770306	0.402660589915628	0.0240867488628388	0.85505161454314	0.0859398189074674	0.513825180295289
Migut.H01612.v2.0	0.857694195930526	2.11916768619296e-18	0.251845411281893	0.0522384462536396	-0.251845411281893	0.0522384462536396	-0.420695307839628	0.000817149348332913	-0.401083792299266	0.00149364099019242	0.821779100138894	8.5577554224813e-16
Migut.H01617.v2.0	0.141311525602662	0.281487416925034	0.242227605361252	0.0622245270376544	-0.242227605361252	0.0622245270376544	-0.128857190972872	0.326481583294727	0.0744494941798949	0.57184409325092	0.0544076967929767	0.679693915717901
Migut.H01628.v2.0	0.646459879772901	2.41516469380617e-08	0.363841928519833	0.00426760009859953	-0.363841928519833	0.00426760009859953	-0.503574849771205	4.10626665122162e-05	-0.0574071557570559	0.663069383207447	0.560982005528261	3.12865014513943e-06
Migut.H01634.v2.0	0.219489401656796	0.0919868636105247	0.0987807464197933	0.452715309916693	-0.0987807464197933	0.452715309916693	-0.276653877481124	0.0323685268046245	0.0795605682251921	0.545665026781908	0.197093309255932	0.131193551761919
Migut.H01651.v2.0	0.314246913375415	0.0144757978735689	0.374085956679164	0.00323562366930434	-0.374085956679164	0.00323562366930434	-0.138018913665301	0.292963066313538	-0.151817184165173	0.246880362406983	0.289836097830474	0.0246855553887456
Migut.H01658.v2.0	0.556741444656689	3.84732755853308e-06	-0.103069864512749	0.433232866392404	0.103069864512749	0.433232866392404	-0.115813552001975	0.378216577240626	-0.265107022899392	0.040648322329692	0.380920574901367	0.00267667942330814
Migut.H01667.v2.0	0.627783684135038	7.93237045559684e-08	0.335091203126556	0.00886694277728823	-0.335091203126556	0.00886694277728823	-0.435113261775228	0.000512190864307863	-0.0697919700109485	0.596194492297339	0.504905231786177	3.8883547182817e-05
Migut.H01670.v2.0	0.892525606767644	1.01849786520913e-21	0.23663619813189	0.0687031361041763	-0.23663619813189	0.0687031361041763	-0.380877393984976	0.00267992229682975	-0.398958920797643	0.0015910811784557	0.779836314782619	2.10110795394532e-13
Migut.H01682.v2.0	0.921318377908872	1.80871876707107e-25	0.174804923505475	0.181594617559533	-0.174804923505475	0.181594617559533	-0.491580492260764	6.64626094184092e-05	-0.45969408166779	0.000219895088586599	0.951274573928553	2.53184951187844e-31
Migut.H01699.v2.0	0.765470337535494	1.05714936770815e-12	0.0531819572178727	0.686532052176518	-0.0531819572178727	0.686532052176518	-0.491787753665308	6.59218591534904e-05	-0.202714360334687	0.120336223306752	0.694502113999995	7.52802133096734e-10
Migut.H01705.v2.0	0.7789022180619	2.34235309519997e-13	0.605655061676763	2.94258335169468e-07	-0.605655061676763	2.94258335169468e-07	-0.375933083148062	0.00307517897719677	-0.331888169811592	0.00958096868523619	0.707821252959654	2.54758893696064e-10
Migut.H01708.v2.0	0.52953517452629	1.35834051279761e-05	0.240414390367217	0.0642691838412369	-0.240414390367217	0.0642691838412369	-0.0833139945773625	0.5268161635852	-0.4155215218801	0.000961485804011512	0.498835516457462	4.97754148744116e-05
Migut.H01725.v2.0	0.802464934668894	1.27007922503096e-14	0.472170955153423	0.000139619994535771	-0.472170955153423	0.000139619994535771	-0.272708914212412	0.035022742815178	-0.385687879283946	0.00233942160299072	0.658396793496358	1.08133390844213e-08
Migut.H01729.v2.0	0.409837666642626	0.00114622042755181	0.277100073401681	0.0320791768427185	-0.277100073401681	0.0320791768427185	-0.236298360902999	0.0691112466734226	-0.135009322951021	0.303716124643312	0.37130768385402	0.00349094457991987
Migut.H01741.v2.0	0.90611128885436	2.45298997806978e-23	0.0905754264559976	0.49129398355426	-0.0905754264559976	0.49129398355426	-0.45832269428826	0.000230908647874641	-0.426646589729002	0.000675534333183273	0.884969284017262	6.55946922600974e-21
Migut.H01742.v2.0	0.586130848622584	8.63610796488751e-07	0.420923006060754	0.00081127241621895	-0.420923006060754	0.00081127241621895	-0.306449676670699	0.0172459953445007	-0.208668082984156	0.109597920040608	0.515117759654855	2.53898259875679e-05
Migut.H01747.v2.0	0.626919719934871	8.36505980779097e-08	0.369456319846611	0.00367084426066477	-0.369456319846611	0.00367084426066477	-0.364360976744953	0.00420904586441062	-0.183072937288855	0.16148012032747	0.547433914033807	5.99779957569862e-06
Migut.H01749.v2.0	0.692673130710485	8.69618489743323e-10	0.340773973353255	0.00771353490636772	-0.340773973353255	0.00771353490636772	-0.43566853495127	0.000502849740433184	-0.237572543325178	0.0675820954318155	0.673241078276448	3.78122726630425e-09
Migut.H01755.v2.0	0.935900590994481	5.81406720753096e-28	0.422433702511853	0.00077323843378456	-0.422433702511853	0.00077323843378456	-0.523485516349113	1.77215967941608e-05	-0.303241817363827	0.0185106724146431	0.82672733371294	4.06826932454034e-16
Migut.H01767.v2.0	0.295257726048623	0.0220059251445655	0.45681684960384	0.000243580837072698	-0.45681684960384	0.000243580837072698	-0.274141054728469	0.0340389978687145	0.0128622860770607	0.92229836684207	0.261278768651408	0.0437520853246242
Migut.H01774.v2.0	0.53803705433226	9.26626757948281e-06	0.480519727823531	0.000102011828444251	-0.480519727823531	0.000102011828444251	-0.351647334650628	0.00586667333758256	-0.204235224574094	0.117519796109854	0.555882559224722	4.0104915351505e-06
Migut.H01799.v2.0	0.851066374893056	7.20616850206396e-18	0.206148500960809	0.114048568460316	-0.206148500960809	0.114048568460316	-0.405247122662053	0.00131809889632701	-0.42019691298929	0.00083014743437916	0.825444035651343	4.94465553859675e-16
Migut.H01854.v2.0	0.41738787590183	0.000906962297867465	0.300775739775807	0.0195358694487891	-0.300775739775807	0.0195358694487891	0.0143130558232997	0.913565973692728	-0.14724661771073	0.261561877433449	0.13293356188743	0.311279588886606
Migut.H01858.v2.0	0.321841329856742	0.0121540186757051	0.0618059728208953	0.638980280847579	-0.0618059728208953	0.638980280847579	-0.0728686457932165	0.580057316738197	-0.124128191642228	0.344695629629889	0.196996837435445	0.131386139865721
Migut.H01872.v2.0	0.73337017727938	2.66816976631753e-11	0.00666973250234127	0.95966237554214	-0.00666973250234127	0.95966237554214	-0.258872635670828	0.0458007463751215	-0.309418356029489	0.0161421076284378	0.568290991700317	2.17585579763997e-06
Migut.H01873.v2.0	0.380641214261483	0.00269772124979449	0.0290409373658359	0.825665171487572	-0.0290409373658359	0.825665171487572	0.138564238066287	0.291041633372843	-0.361155668451674	0.00458228100893561	0.222591430385387	0.0873704449118381
Migut.H01879.v2.0	0.888656800658422	2.687808870332e-21	0.0436493841862082	0.740529562369588	-0.0436493841862082	0.740529562369588	-0.466708853232562	0.000170702387550824	-0.470523419193137	0.000148399458431084	0.937232272425698	3.22207334498932e-28
Migut.H01881.v2.0	0.782567615721101	1.52440078284575e-13	0.530712236433126	1.28907724686578e-05	-0.530712236433126	1.28907724686578e-05	-0.362744791256664	0.00439374126671552	-0.161291544892704	0.21826406282234	0.524036336149367	1.73012846146858e-05
Migut.H01892.v2.0	0.212528382656334	0.103039871194621	0.061585808269057	0.640177447694536	-0.061585808269057	0.640177447694536	-0.0381664958194045	0.77218126804312	-0.00542262156405396	0.96720011576796	0.0435891173834585	0.7408752642523
Migut.H01898.v2.0	0.934079532073471	1.27721047738926e-27	0.231096398762584	0.0756434776294151	-0.231096398762584	0.0756434776294151	-0.421090572107271	0.00080697192504467	-0.395730016999447	0.00175007685392344	0.816820589106717	1.76262066715257e-15
Migut.H01899.v2.0	0.902366220503011	7.23215515048568e-23	0.280532456262524	0.0299247190759269	-0.280532456262524	0.0299247190759269	-0.375545405228664	0.00310825514092821	-0.397204764786025	0.00167577378381145	0.772750170014689	4.73085289881858e-13
Migut.H01903.v2.0	0.184622802973332	0.15789952758215	0.216103716677346	0.0972409153566537	-0.216103716677346	0.0972409153566537	-0.153752420101884	0.240836804552288	0.0401174445999366	0.760873429646464	0.113634975501947	0.38731240185652
Migut.H01907.v2.0	0.151209038713036	0.24880072130566	-0.00810360966689548	0.951000168768423	0.00810360966689548	0.951000168768423	-0.102682297262127	0.434973652880853	0.0443546416142473	0.736487879840326	0.0583276556478801	0.657999281712793
Migut.H01915.v2.0	0.610450054290107	2.23383934170687e-07	0.461346319728588	0.000207264619389286	-0.461346319728588	0.000207264619389286	-0.561865341845598	2.99567138354645e-06	0.0977963854248116	0.45725356822804	0.464068956420787	0.000187890926568542
Migut.H01927.v2.0	0.264809526989016	0.0408828169572684	-0.13888244535002	0.289924262037453	0.13888244535002	0.289924262037453	-0.0611163393339206	0.642733277379316	-0.162915017189357	0.213603757086753	0.224031356523278	0.0852903784871344
Migut.H01940.v2.0	0.34367435384341	0.00717702247388264	-0.0326932041390615	0.80415022167019	0.0326932041390615	0.80415022167019	-0.208041009118877	0.110692895451027	-0.106890542904439	0.416283377669038	0.314931552023316	0.0142519288430436
Migut.H01946.v2.0	0.427327930535372	0.000660827627351351	0.392996139503174	0.00189566015422959	-0.392996139503174	0.00189566015422959	-0.178226736313978	0.173061017172693	-0.138614668767346	0.290864360306681	0.316841405081324	0.0136430829532154
Migut.H01972.v2.0	0.830457193445896	2.2864725045627e-16	0.306860703611029	0.017089413710769	-0.306860703611029	0.017089413710769	-0.335771565934473	0.00872138171327376	-0.432574092995896	0.000556945204719436	0.768345658930369	7.72197093403951e-13
Migut.H01987.v2.0	0.720495872071221	8.57954369741063e-11	0.203804513463322	0.118312248533009	-0.203804513463322	0.118312248533009	-0.127118926955702	0.333104537879942	-0.450460928729029	0.000304372880327294	0.577579855684731	1.35405519734687e-06
Migut.H01993.v2.0	0.867040120782685	3.38305678585427e-19	0.315870736658885	0.0139496687183855	-0.315870736658885	0.0139496687183855	-0.370727866378502	0.0035464272460025	-0.495678323239451	5.64942809418649e-05	0.866406189617953	3.8480630355764e-19
Migut.H02001.v2.0	0.499552610477211	4.83559159811204e-05	-0.105217127371947	0.423659677525681	0.105217127371947	0.423659677525681	-0.426178830845584	0.000685801706507853	0.0504668046260129	0.701767896152268	0.375712026219572	0.00309400075624729
Migut.H02024.v2.0	0.57419346030942	1.61237744609179e-06	0.472171980900785	0.000139614680091577	-0.472171980900785	0.000139614680091577	-0.235403629321518	0.0702014648291289	-0.261465526645887	0.0435962768098482	0.496869155967405	5.38675065105181e-05
Migut.H02084.v2.0	0.74079748023174	1.31863470778784e-11	-0.0761733119613577	0.562949941291537	0.0761733119613577	0.562949941291537	-0.285391979486224	0.0270826312992573	-0.449844994143596	0.000310944654530577	0.73523697362982	2.23995777545205e-11
Migut.H02099.v2.0	0.873490434260732	8.77698564987466e-20	0.401720784573639	0.00146549208955596	-0.401720784573639	0.00146549208955596	-0.240333793362951	0.0643613072175658	-0.429912669395917	0.000607634340865502	0.670246462758868	4.69651371643383e-09
Migut.H02103.v2.0	0.835803114714292	9.76604369841232e-17	0.46045137998856	0.000214021112209864	-0.46045137998856	0.000214021112209864	-0.324176346276181	0.0115080884476368	-0.263592368950898	0.0418538711925657	0.58776871522708	7.91163300524954e-07
Migut.H02132.v2.0	0.810767390285019	4.13676910948157e-15	0.361571285434304	0.0045322940609461	-0.361571285434304	0.0045322940609461	-0.275223033927269	0.0333111279163901	-0.299582790463883	0.0200488870226164	0.574805824391153	1.56248942178534e-06
Migut.H02165.v2.0	0.927127868099695	2.12191430096025e-26	0.379694206725725	0.00277015048796134	-0.379694206725725	0.00277015048796134	-0.401990939461832	0.001453698288111	-0.375009776661702	0.00315447378619084	0.777000716123534	2.91770863443279e-13
Migut.H02173.v2.0	0.643192249959431	2.99115864488109e-08	0.318354893034804	0.0131766136816368	-0.318354893034804	0.0131766136816368	-0.169905429608675	0.194336676975686	-0.423128435984114	0.000756294710386824	0.593033865592788	5.9499747852975e-07
Migut.H02178.v2.0	0.401818568554114	0.00146121338435966	0.381917812011105	0.00260275222928956	-0.381917812011105	0.00260275222928956	-0.296016748791034	0.0216512144222173	-0.0213096590501409	0.871613044795383	0.317326407841175	0.0134920784599064
Migut.H02182.v2.0	0.216544486967195	0.0965439722528428	0.237696976335239	0.0674342274271904	-0.237696976335239	0.0674342274271904	-0.30134625847212	0.0192944969437759	0.220569356976589	0.0903585086447779	0.0807769014955306	0.539521364267712
Migut.H02185.v2.0	0.250993392845912	0.0530667581132335	0.0579101400146018	0.660297071564227	-0.0579101400146018	0.660297071564227	-0.0784425060533243	0.551341968404331	-0.127210699984769	0.332752776643924	0.205653206038093	0.114939539768889
Migut.H02194.v2.0	0.603072262533753	3.40706093997305e-07	0.344430479220475	0.00704263162311454	-0.344430479220475	0.00704263162311454	-0.188815561412318	0.148507111146298	-0.393134965703595	0.00188801427620598	0.581950527115913	1.07770116606355e-06
Migut.H02204.v2.0	0.839901062798391	4.98261434305055e-17	0.290536437042993	0.0243246415528702	-0.290536437042993	0.0243246415528702	-0.319548189885826	0.012818574283624	-0.447924895651862	0.000332270078175102	0.767473085537688	8.49825564609728e-13
Migut.H02242.v2.0	0.911668142209859	4.5229811146797e-24	0.358192154250785	0.00495301969766157	-0.358192154250785	0.00495301969766157	-0.323235943081107	0.0117645713109908	-0.459537473189169	0.000221128056454831	0.782773416270276	1.48771054528201e-13
Migut.H02253.v2.0	0.899085921233276	1.79989768663366e-22	0.477719146249521	0.000113439168451972	-0.477719146249521	0.000113439168451972	-0.396459420837132	0.00171296608515025	-0.316892458783657	0.0136271193447468	0.71335187962079	1.59584496806436e-10
Migut.H02259.v2.0	0.930255851720847	6.21140173116404e-27	0.428286458145107	0.000640628420580289	-0.428286458145107	0.000640628420580289	-0.499442686086156	4.85710603863461e-05	-0.293709937824474	0.0227445187391936	0.79315262391063	4.2031723364128e-14
Migut.H02262.v2.0	0.333722751523805	0.00916612917076439	0.137581260738731	0.294511106685267	-0.137581260738731	0.294511106685267	-0.111164154060218	0.397784036640555	-0.146717513623208	0.263298628073196	0.257881667683426	0.0466670592820108
Migut.H02288.v2.0	0.331831797968603	0.0095939696012681	0.222481623787396	0.0875306890355114	-0.222481623787396	0.0875306890355114	-0.131961855356958	0.314861412523144	-0.175208047873463	0.180573763379983	0.307169903230421	0.0169724253910143
Migut.H02319.v2.0	0.385880845274151	0.00232660638337537	-0.0245166498572438	0.85249322405851	0.0245166498572438	0.85249322405851	-0.461384698595046	0.000206979281981357	0.186597912837419	0.153421821552227	0.274786785757627	0.033603025403264
Migut.H02321.v2.0	0.541517268164198	7.8995323582328e-06	-0.415429884704071	0.000964237456808796	0.415429884704071	0.000964237456808796	-0.279657295998705	0.0304621970604413	-0.227310185023943	0.080699369022805	0.506967481022647	3.57159381383186e-05
Migut.H02326.v2.0	0.831661190489156	1.89273224108399e-16	0.532084011650355	1.21250018635242e-05	-0.532084011650355	1.21250018635242e-05	-0.281619607047662	0.0292681249052981	-0.273476161468075	0.0344928177168782	0.555095768515738	4.16560302215572e-06
Migut.H02351.v2.0	0.744125387314596	9.5410050702622e-12	0.297879551692815	0.0208011643271144	-0.297879551692815	0.0208011643271144	-0.321156125067979	0.0123494044750377	-0.435950419219175	0.000498167140501791	0.757106544287153	2.57136371629997e-12
Migut.H02381.v2.0	0.841692665221682	3.69060132566509e-17	0.562972987798989	2.83638062606285e-06	-0.562972987798989	2.83638062606285e-06	-0.487505679969207	7.79596142582876e-05	-0.296151645508984	0.0215886836608713	0.783657325478191	1.33950404410846e-13
Migut.H02412.v2.0	0.469249565156681	0.000155531383724165	0.303568919750191	0.0183781967709438	-0.303568919750191	0.0183781967709438	-0.102845365205316	0.434240742663541	-0.0525792706504664	0.689903538030576	0.155424635855782	0.235697007954398
Migut.H02414.v2.0	0.298007231617672	0.020743952526181	0.0731433196842443	0.578626402486661	-0.0731433196842443	0.578626402486661	-0.109931012125381	0.403071796026948	-0.0803119805216597	0.54186567795808	0.190242992647041	0.145406204990038
Migut.H02428.v2.0	0.626543016914377	8.56059941352708e-08	0.350975520865816	0.00596834549869597	-0.350975520865816	0.00596834549869597	-0.260030723065764	0.0448050996640779	-0.210491406320556	0.106461436844891	0.47052212938632	0.000148406525510422
Migut.H02481.v2.0	0.455173197492452	0.000258135260363561	0.133594555200204	0.308858107990586	-0.133594555200204	0.308858107990586	-0.345348150547847	0.0068824879523122	-0.0928494715148876	0.480433131981517	0.438197622062735	0.000462229392969471
Migut.H02487.v2.0	0.868551026532399	2.48218885641821e-19	0.145170550285621	0.268420814004858	-0.145170550285621	0.268420814004858	-0.458232431444303	0.000231650927998627	-0.34867471695025	0.00632835760394682	0.806907148394552	7.01602092724634e-15
Migut.H02493.v2.0	0.806312831122585	7.60250869519849e-15	0.445547800107223	0.000360513732377072	-0.445547800107223	0.000360513732377072	-0.479840215809008	0.000104682862709441	-0.164352431313206	0.209536291524544	0.644192647122213	2.80231799301582e-08
Migut.H02494.v2.0	0.850178834156848	8.45140691351061e-18	0.306028223972064	0.0174078194243162	-0.306028223972064	0.0174078194243162	-0.26796674464428	0.038450334534509	-0.445228487634287	0.000364469780044388	0.713195232278567	1.61737045045719e-10
Migut.H02500.v2.0	0.706029241837539	2.95766902767342e-10	0.258027851443382	0.0465384261728209	-0.258027851443382	0.0465384261728209	-0.135212759494352	0.302981315100258	-0.391434162664774	0.00198361440916115	0.526646922159126	1.54320730258874e-05
Migut.H02518.v2.0	0.798674302961503	2.08288602599805e-14	0.254450175866805	0.0497712401769322	-0.254450175866805	0.0497712401769322	-0.253610031571656	0.0505563990593441	-0.393732216319967	0.00185543418584444	0.647342247891622	2.27862054258342e-08
Migut.H02520.v2.0	0.898972371281391	1.85656844606041e-22	0.0885932490599472	0.500864568349464	-0.0885932490599472	0.500864568349464	-0.548002806143639	5.83943885401755e-06	-0.347289631798522	0.00655414215479002	0.895292437942161	4.97265922544918e-22
Migut.H02523.v2.0	0.701740919709128	4.20851966393775e-10	0.393509604617981	0.00186751841881164	-0.393509604617981	0.00186751841881164	-0.12769835043867	0.330887558092905	-0.373297203140981	0.00330636917051338	0.500995553579651	4.56121391537938e-05
Migut.H02537.v2.0	0.441294153858336	0.000416564041400317	-0.100646491644599	0.444181934567541	0.100646491644599	0.444181934567541	-0.214346390769169	0.100058594088317	-0.128604382634317	0.327439593808858	0.342950773403486	0.00730772220794692
Migut.I00002.v2.0	0.108790505823445	0.407998641454495	-0.0231931288089087	0.860374372285604	0.0231931288089087	0.860374372285604	-0.327793508302313	0.010566068604343	0.339098598693534	0.00803912696237783	-0.0113050903912207	0.931681485997111
Migut.I00033.v2.0	0.899504269008432	1.60512126446894e-22	-0.0019808618793259	0.988015484493356	0.0019808618793259	0.988015484493356	-0.41339110135609	0.00102732306310596	-0.422957874561784	0.000760423118349438	0.836348975917874	8.93826227527789e-17
Migut.I00057.v2.0	0.823648077775234	6.47977188159904e-16	0.401272742198627	0.00148524105848456	-0.401272742198627	0.00148524105848456	-0.306559021890246	0.0172042208794321	-0.293582505321001	0.0228062522245701	0.600141527211247	4.01724335411627e-07
Migut.I00105.v2.0	0.53717059100746	9.63917238366717e-06	0.246020741069681	0.058116670132521	-0.246020741069681	0.058116670132521	-0.305506995683921	0.0176097457507402	-0.103395487487597	0.431773346043389	0.408902483171518	0.00117950349417753
Migut.I00115.v2.0	0.759232589904235	2.05833928114465e-12	0.260308480767315	0.0445689641380052	-0.260308480767315	0.0445689641380052	-0.289206366386308	0.0250139289112446	-0.340756604980746	0.00771685034047678	0.629962971367054	6.93274954917463e-08
Migut.I00140.v2.0	0.305545032941551	0.0175949426143398	0.0387964036326773	0.768524997595004	-0.0387964036326773	0.768524997595004	-0.434453157776082	0.000523500233759928	0.171429714570464	0.190305865775725	0.263023443205618	0.042314239154884
Migut.I00151.v2.0	0.599231480501366	4.22668713496096e-07	0.00736190893039769	0.955480222224706	-0.00736190893039769	0.955480222224706	-0.202715641541094	0.120333829228878	-0.306156828054503	0.0173583027694561	0.508872469595597	3.30035271455988e-05
Migut.I00154.v2.0	0.57708065130942	1.3895313674015e-06	0.546793694381619	6.18079571287323e-06	-0.546793694381619	6.18079571287323e-06	-0.326884472039153	0.0107962952205053	-0.222658625155846	0.087272499276916	0.549543097194999	5.43000641756862e-06
Migut.I00173.v2.0	0.331363710746325	0.00970251642412387	0.38332675816776	0.00250140261487803	-0.38332675816776	0.00250140261487803	-0.17479873343361	0.181610325464499	-0.0222551547892329	0.86596796864899	0.197053888222843	0.131272222774756
Migut.I00201.v2.0	0.572185541861873	1.78661215183565e-06	0.154229358462033	0.239363093697168	-0.154229358462033	0.239363093697168	-0.302877509485985	0.0186591731733606	-0.0852937375799998	0.517006471257126	0.388171247065984	0.00217920792219072
Migut.I00203.v2.0	0.815539197230918	2.11698385056426e-15	0.0383250347012408	0.7712605690301	-0.0383250347012408	0.7712605690301	-0.459931837520969	0.000218035260051119	-0.361025122562876	0.00459808200065225	0.820956960083844	9.66171888216827e-16
Migut.I00220.v2.0	0.927507849971376	1.83313916146791e-26	0.176242213741092	0.177973883475965	-0.176242213741092	0.177973883475965	-0.440811270775315	0.000423403911943068	-0.411184960263363	0.0010997556565672	0.851996231038677	6.09111572941959e-18
Migut.I00230.v2.0	0.123939685817558	0.34543451094496	0.166495976883967	0.203572639091119	-0.166495976883967	0.203572639091119	0.0852482563637626	0.517230793509866	-0.12995579472197	0.322339079822427	0.0447075383582075	0.734468156872744
Migut.I00266.v2.0	0.530685788150164	1.29059686777437e-05	0.37134710152586	0.00348720078144716	-0.37134710152586	0.00348720078144716	-0.180468169255805	0.167631730315487	-0.327630213288702	0.0106071093498111	0.508098382544507	3.4081870610603e-05
Migut.I00270.v2.0	0.28927229731835	0.0249793775183472	0.375423818436631	0.00311869362349639	-0.375423818436631	0.00311869362349639	-0.184716716561437	0.157684460214124	0.0250385514868708	0.849389359571528	0.159678165074566	0.222965431557302
Migut.I00296.v2.0	0.593705513070068	5.73548828280344e-07	0.53373135007732	1.12612922219379e-05	-0.53373135007732	1.12612922219379e-05	-0.198710118839811	0.127997527501381	-0.344404850549715	0.00704715048392535	0.543114969389526	7.33712763354704e-06
Migut.I00307.v2.0	0.607584867190052	2.63512182816411e-07	0.189958034917607	0.146021348113003	-0.189958034917607	0.146021348113003	-0.116712202447016	0.374502242626586	-0.490638917336339	6.89710374660711e-05	0.607351119783355	2.67068652571356e-07
Migut.I00317.v2.0	0.837320013434502	7.62916554966252e-17	-0.0156465736986233	0.905548265417157	0.0156465736986233	0.905548265417157	-0.306133733109488	0.0173671861860138	-0.530023819782137	1.32917740778946e-05	0.836157552891625	9.2205800631551e-17
Migut.I00359.v2.0	0.892508435590222	1.02297714560941e-21	-0.0297032809581402	0.821753434177553	0.0297032809581402	0.821753434177553	-0.431771836175472	0.000571805512540143	-0.45124419377364	0.000296198709408666	0.883016029949111	1.03942739937752e-20
Migut.I00374.v2.0	0.772246020019521	5.00651380009296e-13	0.45817409428734	0.000232131825074507	-0.45817409428734	0.000232131825074507	-0.291460284291201	0.0238553657287588	-0.232807480029558	0.0734427825686018	0.524267764320757	1.71274637965363e-05
Migut.I00384.v2.0	0.824276235387415	5.89712703234477e-16	0.237976412657391	0.0671031084166713	-0.237976412657391	0.0671031084166713	-0.581839210089841	1.08402982238211e-06	-0.102146448268965	0.437386921505094	0.683985658358807	1.70110022957507e-09
Migut.I00389.v2.0	0.556130209299076	3.96279470293488e-06	0.545098109594166	6.69088440180033e-06	-0.545098109594166	6.69088440180033e-06	-0.267172348513594	0.0390508038411826	-0.219366244866578	0.0921740081905606	0.486538593380171	8.09444249817295e-05
Migut.I00419.v2.0	0.517218735348068	2.32186947055405e-05	-0.0336450216420567	0.798566174626678	0.0336450216420567	0.798566174626678	-0.31026672305051	0.0158379816156257	-0.0601977012922659	0.647746333251092	0.370464424342776	0.00357189303922437
Migut.I00434.v2.0	0.600281117140288	3.98599289435093e-07	0.352036771506685	0.00580843474432608	-0.352036771506685	0.00580843474432608	-0.410165712959989	0.00113474708701701	-0.112599986896545	0.391678728008923	0.522765699856534	1.82851438287721e-05
Migut.I00496.v2.0	0.610399451863654	2.24039843541095e-07	0.330564148173101	0.00989039691288651	-0.330564148173101	0.00989039691288651	-0.490606117269101	6.90599708290352e-05	-0.010282790950892	0.937846618287611	0.500888908219993	4.58098992952851e-05
Migut.I00505.v2.0	0.556746913134308	3.84630883536988e-06	0.46470502866198	0.000183610458549492	-0.46470502866198	0.000183610458549492	-0.361662617359921	0.00452137409809886	-0.052713872363639	0.689150040410287	0.41437648972356	0.000996382360807023
Migut.I00507.v2.0	0.693915558719479	7.8853737664105e-10	0.355154350456567	0.00536021983805467	-0.355154350456567	0.00536021983805467	-0.447724235394766	0.000334573899701263	-0.112483276652769	0.392172914026855	0.560207512047536	3.24975779079464e-06
Migut.I00508.v2.0	0.700303356820319	4.73018465925836e-10	0.596303192776486	4.9723331669999e-07	-0.596303192776486	4.9723331669999e-07	-0.242900719564759	0.0614789664213909	-0.324735103412064	0.0113579947259922	0.567635822976823	2.24865589610426e-06
Migut.I00509.v2.0	0.73002347930161	3.63784809668741e-11	0.368157455724329	0.00380190870129935	-0.368157455724329	0.00380190870129935	-0.36713211898224	0.00390827929050693	-0.323742536643717	0.0116257977105708	0.690874655625957	1.00111689656206e-09
Migut.I00521.v2.0	0.345607363805329	0.00683783337320711	0.358923235836711	0.00485918756636635	-0.358923235836711	0.00485918756636635	-0.210682175835264	0.106137321059443	0.00191765600840607	0.98839786293908	0.208764519826857	0.109430267578157
Migut.I00535.v2.0	0.421284802311196	0.00080201289228467	0.158562219505348	0.226258287959554	-0.158562219505348	0.226258287959554	-0.287330428791531	0.0260140408502161	-0.134680011168702	0.304908035429776	0.422010439960232	0.000783728748926212
Migut.I00552.v2.0	0.872245208535145	1.14531731266534e-19	0.289291281072449	0.0249694364635424	-0.289291281072449	0.0249694364635424	-0.49015095710846	7.03050335270023e-05	-0.378867542103945	0.00283478398116787	0.869018499212404	2.25367784499053e-19
Migut.I00558.v2.0	0.126580219845502	0.335174084855679	0.121644332308359	0.354510287990763	-0.121644332308359	0.354510287990763	-0.312719786771533	0.0149860538966523	0.254009959736751	0.0501813941171689	0.0587098270347819	0.655898762263396
Migut.I00581.v2.0	0.834497875276107	1.20539496562744e-16	0.395585737431158	0.00175750223391649	-0.395585737431158	0.00175750223391649	-0.332470178065091	0.00944763303269659	-0.265088609257295	0.0406628041756205	0.597558787322387	4.63864644033406e-07
Migut.I00610.v2.0	0.866632562408797	3.67537565926413e-19	0.462525739786127	0.000198658268720497	-0.462525739786127	0.000198658268720497	-0.338379896628154	0.00818243132952404	-0.399671268386823	0.00155779817881238	0.738051165014977	1.71593328865874e-11
Migut.I00615.v2.0	0.917362728245558	7.09557729311651e-25	0.237270884525325	0.0679416452702857	-0.237270884525325	0.0679416452702857	-0.429559680301928	0.000614662371074141	-0.399605904441799	0.00156082595307587	0.829165584743726	2.79578770085908e-16
Migut.I00619.v2.0	0.245727256982446	0.0584264634318445	0.206464223208167	0.113483394670825	-0.206464223208167	0.113483394670825	-0.113338178698803	0.388561538170861	0.0186445541743775	0.887558448272679	0.0946936245244256	0.471719922457797
Migut.I00626.v2.0	0.623167233286309	1.05157284556562e-07	0.273051018212965	0.0347856270097138	-0.273051018212965	0.0347856270097138	-0.352437358668569	0.00574905880556815	-0.185546212267809	0.155794245413551	0.537983570936378	9.28889130156711e-06
Migut.I00630.v2.0	0.352697318224832	0.00571081276143825	-0.109632490704946	0.40435800540985	0.109632490704946	0.40435800540985	-0.156152021076159	0.233485048107858	-0.132528764280149	0.312768527003093	0.288680785356307	0.0252908055108128
Migut.I00633.v2.0	0.499349489688011	4.87541563081644e-05	0.205796910436606	0.114680486883638	-0.205796910436606	0.114680486883638	-0.0340665691462355	0.796096257982937	-0.314360724121575	0.0144383751363196	0.348427293267811	0.00636818319100928
Migut.I00644.v2.0	0.476625036715221	0.000118214267638459	0.388660285132086	0.00214883754340009	-0.388660285132086	0.00214883754340009	-0.432994991452044	0.000549289723105737	0.000422015637084216	0.99744665197724	0.43257297581496	0.000556965652587617
Migut.I00648.v2.0	0.365390803740993	0.00409496709526319	0.45598972639008	0.000250808554773141	-0.45598972639008	0.000250808554773141	-0.180723720720577	0.16702072679604	-0.230987516653313	0.0757852699491592	0.41171123737389	0.00108207122543823
Migut.I00666.v2.0	0.789016047284207	7.01500294520532e-14	0.367843482112886	0.00383420555875297	-0.367843482112886	0.00383420555875297	-0.330740143971382	0.00984877286788437	-0.375972728373928	0.0030718141769748	0.70671287234531	2.79433413638948e-10
Migut.I00667.v2.0	0.702535549870125	3.9441079716813e-10	0.435470458753811	0.00050616400056508	-0.435470458753811	0.00050616400056508	-0.0851068463988818	0.51792856848915	-0.594523190676434	5.48415918615379e-07	0.679630037075315	2.36106899143366e-09
Migut.I00684.v2.0	0.514723791151108	2.58173104591766e-05	0.320312210059435	0.0125937645247636	-0.320312210059435	0.0125937645247636	-0.355120899138566	0.00536486293563339	0.0630797247359426	0.632072175755248	0.292041174402623	0.0235642313325502
Migut.I00686.v2.0	0.670789742507885	4.51623436756602e-09	0.345323697189972	0.00688671366223399	-0.345323697189972	0.00688671366223399	-0.361377809870736	0.00455550353758702	-0.185575612639787	0.155727557905954	0.546953422510523	6.13465942908572e-06
Migut.I00705.v2.0	0.650436035576838	1.85525668974765e-08	0.0604158445054085	0.646554494338063	-0.0604158445054085	0.646554494338063	-0.476702555813897	0.000117869966530387	-0.0355136991430325	0.787632550541737	0.512216254956929	2.86981827338109e-05
Migut.I00735.v2.0	0.799493680466813	1.87333425975144e-14	0.463495994266935	0.000191824663284071	-0.463495994266935	0.000191824663284071	-0.550309063661126	5.23651291157402e-06	-0.0213814106050064	0.871184425571285	0.571690474266132	1.8321984511583e-06
Migut.I00744.v2.0	0.885423469008133	5.88657904182356e-21	0.0382602969288806	0.771636489471465	-0.0382602969288806	0.771636489471465	-0.459583575415991	0.000220764442142139	-0.43839761452223	0.000459148070480193	0.89798118993822	2.42972915158787e-22
Migut.I00745.v2.0	0.344796327165234	0.00697840079237892	0.168761899126891	0.197400421268968	-0.168761899126891	0.197400421268968	-0.174816897718459	0.181564234624566	0.0802187314268498	0.542336471660462	0.0945981662916088	0.472168848868682
Migut.I00772.v2.0	0.922678975390631	1.11166845682569e-25	0.377969842174523	0.00290648673293354	-0.377969842174523	0.00290648673293354	-0.485051384260796	8.5740275774715e-05	-0.285756761466238	0.026878770080489	0.770808145727033	5.87952450002792e-13
Migut.I00777.v2.0	0.837187261950746	7.79661373467949e-17	0.281950750262853	0.0290705428326343	-0.281950750262853	0.0290705428326343	-0.39181536653896	0.0019618190539847	-0.326724593463477	0.010837232620003	0.718539960002437	1.01876714101382e-10
Migut.I00778.v2.0	0.873975346444698	7.90690102560654e-20	0.412181718893791	0.00106647893244898	-0.412181718893791	0.00106647893244898	-0.504475178624265	3.95759853729579e-05	-0.162337288376155	0.215254091089639	0.66681246700042	6.00361525820184e-09
Migut.I00789.v2.0	0.737492507435223	1.80964425789999e-11	0.185530693608451	0.155829454181378	-0.185530693608451	0.155829454181378	-0.413138368152705	0.00103539699863901	-0.345179033902878	0.00691175894123722	0.758317402055582	2.26590229426595e-12
Migut.I00842.v2.0	0.262168712377644	0.0430137115200099	0.386169566719584	0.00230754875533491	-0.386169566719584	0.00230754875533491	0.233888516456373	0.0720789075785808	-0.441339180683878	0.000415931400851512	0.207450664227505	0.11173140560697
Migut.I00848.v2.0	0.41724492020946	0.000911037723115261	-0.231312350954132	0.0753628765076967	0.231312350954132	0.0753628765076967	0.0306386344158882	0.81623669116558	-0.387227488354388	0.0022389025162606	0.3565888539385	0.00516440372675981
Migut.I00857.v2.0	0.867169155155628	3.29525645113914e-19	0.0534467784290652	0.68505253117129	-0.0534467784290652	0.68505253117129	-0.593701006198104	5.73690303307274e-07	-0.211587406567878	0.104609717295141	0.80528841276598	8.72518196405289e-15
Migut.I00859.v2.0	0.835721106167139	9.89658782293416e-17	-0.0127534947062061	0.922953578587479	0.0127534947062061	0.922953578587479	-0.338314852500913	0.0081955098697209	-0.50496916500562	3.87815679626391e-05	0.843284017506533	2.81804106718943e-17
Migut.I00866.v2.0	0.743795192217057	9.85447714121276e-12	0.241028280948792	0.0635709729531252	-0.241028280948792	0.0635709729531252	-0.406968420881753	0.00125110918915617	-0.156677673645539	0.231895500627859	0.563646094527292	2.74348282835406e-06
Migut.I00891.v2.0	0.353257633336359	0.00562913646982956	-0.0129158457313486	0.921975814923919	0.0129158457313486	0.921975814923919	-0.229292490269362	0.0780199797252346	-0.0437530114734373	0.73993525579488	0.273045501742799	0.0347894399149437
Migut.I00900.v2.0	0.873422557654316	8.90588265919142e-20	-0.115525875889301	0.379410262864376	0.115525875889301	0.379410262864376	-0.563458920773361	2.7690259305734e-06	-0.364348995197078	0.00421038947023921	0.927807915970439	1.63222564180985e-26
Migut.I00910.v2.0	0.870462514882283	1.66843043091511e-19	0.179115602263736	0.170892856273744	-0.179115602263736	0.170892856273744	-0.604423365348346	3.15611810651066e-07	-0.232807049073362	0.0734433303483712	0.837230414421708	7.74179987096339e-17
Migut.I00929.v2.0	0.697030128815602	6.15636954479185e-10	0.333413578874955	0.00923492634574066	-0.333413578874955	0.00923492634574066	-0.272991165434031	0.034827014968456	-0.370691261505366	0.00354995603096182	0.643682426939396	2.89717703172069e-08
Migut.I00934.v2.0	0.887625881140883	3.46003543683154e-21	0.253084092351784	0.0510530394976132	-0.253084092351784	0.0510530394976132	-0.5357179878516	1.02957963979598e-05	-0.169320329770072	0.1959000020248	0.705038317621671	3.21060423904074e-10
Migut.I00949.v2.0	0.805416560483134	8.57651925066274e-15	0.42395941909456	0.00073646930092714	-0.42395941909456	0.00073646930092714	-0.393615170503932	0.00186177914190477	-0.398171884117275	0.00162859378896055	0.791787054621207	4.98386492511756e-14
Migut.I00950.v2.0	0.655793677174228	1.29236530131938e-08	0.548968643709633	5.57947096247316e-06	-0.548968643709633	5.57947096247316e-06	-0.397725484349115	0.00165022102684446	-0.19799498267936	0.129403821536237	0.595720467028475	5.13473646954398e-07
Migut.I00958.v2.0	0.365712245713826	0.00405992337145232	0.469208302408737	0.000155767566555606	-0.469208302408737	0.000155767566555606	-0.323342932781769	0.011735144536309	0.0184565432326725	0.88868507472248	0.304886389549096	0.0178527756914083
Migut.I00965.v2.0	0.772235751165757	5.01228495401896e-13	0.501041791281164	4.55266424502869e-05	-0.501041791281164	4.55266424502869e-05	-0.23047998696627	0.0764489920738956	-0.499777529726193	4.79184414639715e-05	0.730257516692464	3.56036462466866e-11
Migut.I01003.v2.0	0.40552458047096	0.00130708748757682	0.466722840126449	0.000170615284365536	-0.466722840126449	0.000170615284365536	-0.22560852443625	0.0830570086694516	-0.0923103094672341	0.482996590023854	0.317918833903484	0.01330958095476
Migut.I01012.v2.0	0.679808670338157	2.32979127220274e-09	0.317074546963628	0.013570314297253	-0.317074546963628	0.013570314297253	-0.575583377202243	1.50122414419838e-06	-0.0614982854374195	0.640653615587278	0.637081662639662	4.43223568100903e-08
Migut.I01023.v2.0	0.774279670854523	3.98046639070644e-13	0.588725457917524	7.51521862440893e-07	-0.588725457917524	7.51521862440893e-07	-0.3025719265288	0.0187845177777993	-0.303681647479893	0.0183327299527149	0.606253574008693	2.8437949440234e-07
Migut.I01025.v2.0	0.740178323048329	1.39970092988081e-11	-0.158148177612483	0.227488566000228	0.158148177612483	0.227488566000228	-0.223711519752111	0.0857490014787025	-0.54611758802919	6.37968635901743e-06	0.7698291077813	6.5551866328137e-13
Migut.I01026.v2.0	0.932814713904099	2.17747116998943e-27	0.342318634393342	0.00742360196578449	-0.342318634393342	0.00742360196578449	-0.56013308177545	3.26162410084025e-06	-0.308310950991793	0.0165466041298504	0.868444032767242	2.53753517574478e-19
Migut.I01049.v2.0	0.289357076131477	0.024935007957926	-0.00863504431246703	0.947791093018566	0.00863504431246703	0.947791093018566	0.133824511746552	0.308018537215532	-0.299586635800742	0.0200472151527428	0.16576212405419	0.205600622078803
Migut.I01050.v2.0	0.791954354470182	4.88125218094481e-14	0.13701119127094	0.296535515740141	-0.13701119127094	0.296535515740141	-0.376441755033633	0.00303225397846885	-0.437264137846396	0.000476861719802122	0.813705892880028	2.74460076991645e-15
Migut.I01055.v2.0	0.936629771721942	4.21505907376718e-28	0.213250567515458	0.101847460245202	-0.213250567515458	0.101847460245202	-0.432971523633857	0.000549714040547513	-0.411207210366416	0.00109900275244402	0.844178734000272	2.41829464729047e-17
Migut.I01091.v2.0	0.602447263129529	3.52937796484125e-07	-0.193644541655358	0.138211752692509	0.193644541655358	0.138211752692509	-0.32203699734008	0.0120987161810796	-0.277790003518401	0.0316360212391495	0.599827000858481	4.08850270802593e-07
Migut.I01092.v2.0	0.481318207724901	9.89532491649535e-05	0.0105879555023294	0.93600588063792	-0.0105879555023294	0.93600588063792	-0.218748286650462	0.0931175350958582	-0.163476775969712	0.212007588455708	0.382225062620175	0.00258034432715829
Migut.I01100.v2.0	0.932473188527893	2.51038248476991e-27	0.318451812914	0.0131472158060495	-0.318451812914	0.0131472158060495	-0.403828938329972	0.00137569446869704	-0.39382514889528	0.00185041017153153	0.797654087225253	2.37524626907657e-14
Migut.I01105.v2.0	0.709376075385593	2.23612282754892e-10	0.172039832898798	0.188709393310547	-0.172039832898798	0.188709393310547	-0.402302557984064	0.00144020019647681	-0.336723731383384	0.00852116263895117	0.739026289367448	1.5633362354817e-11
Migut.I01122.v2.0	0.829953296546938	2.47358210250483e-16	0.330019897141921	0.0100200826434118	-0.330019897141921	0.0100200826434118	-0.379916110752415	0.00275302537541703	-0.196514912263117	0.132351411663206	0.576431023015532	1.43700097295236e-06
Migut.I01140.v2.0	0.924624779402049	5.45549417607013e-26	0.399282716728664	0.00157587425793299	-0.399282716728664	0.00157587425793299	-0.45502826875525	0.00025945593847253	-0.363621095424054	0.00429272977553178	0.818649364179304	1.35374089600394e-15
Migut.I01142.v2.0	0.80677222707349	7.14523761771019e-15	0.117045637360778	0.373129683972768	-0.117045637360778	0.373129683972768	-0.388156334873498	0.00218013999221661	-0.343148254605218	0.0072718466408222	0.731304589478716	3.23254018317958e-11
Migut.I01159.v2.0	0.471441833559667	0.000143444887324807	0.533300185786995	1.14816540530158e-05	-0.533300185786995	1.14816540530158e-05	-0.368591592750595	0.00375764782696888	-0.0903348237203169	0.492450566364849	0.458926416470912	0.000225999527809072
Migut.I01193.v2.0	0.733133024336224	2.7278450399084e-11	0.310545598283882	0.0157390869356216	-0.310545598283882	0.0157390869356216	-0.25936797496914	0.0453726875027322	-0.388946952477864	0.00213121102879848	0.648314927447004	2.13656226636833e-08
Migut.I01194.v2.0	0.609393541342024	2.37460405217852e-07	0.496714879168937	5.42013437559802e-05	-0.496714879168937	5.42013437559802e-05	-0.330884403303146	0.00981476811309807	-0.262762809108885	0.0425265300374004	0.593647212412031	5.75381471501497e-07
Migut.I01197.v2.0	0.587231872176239	8.1425684520479e-07	0.258443065209147	0.0461746467241993	-0.258443065209147	0.0461746467241993	-0.371415942635998	0.00348067094483607	0.0169032345031667	0.898001213414906	0.354512708132831	0.00544989965858889
Migut.I01202.v2.0	0.628443901120867	7.61603419442537e-08	0.33861709841677	0.00813489071621153	-0.33861709841677	0.00813489071621153	-0.535574719169136	1.03627626683853e-05	0.0533571181825181	0.685553319700461	0.482217600986618	9.56091903890116e-05
Migut.I01203.v2.0	0.803755168685855	1.07064770306984e-14	0.226380392958952	0.0819809427027577	-0.226380392958952	0.0819809427027577	-0.553510424252928	4.49528815604674e-06	-0.219282037036445	0.0923021386849085	0.772792461289373	4.70839972798505e-13
Migut.J00013.v2.0	0.359012168344282	0.00484788086019857	0.18079107776137	0.166859953139366	-0.18079107776137	0.166859953139366	-0.0773798059917215	0.556763883221609	-0.132629038835599	0.312399269360986	0.21000884482732	0.107284715543276
Migut.J00014.v2.0	0.448493575120544	0.000325819247835368	0.280749935557489	0.0297923930786566	-0.280749935557489	0.0297923930786566	-0.474059939342767	0.000130141455691288	0.102828466582243	0.434316661376782	0.371231472760524	0.00349819303215236
Migut.J00016.v2.0	0.437365596896688	0.000475251225600734	0.221239332066103	0.089359729415398	-0.221239332066103	0.089359729415398	-0.390965945503957	0.0020106807262761	0.0795894639261824	0.545518684541989	0.311376481577774	0.0154475687097323
Migut.J00020.v2.0	0.764770829597561	1.14032695385312e-12	0.521198536390785	1.95700329558536e-05	-0.521198536390785	1.95700329558536e-05	-0.356064302920943	0.0052352648259254	-0.305829063761479	0.0174847404231303	0.661893366682422	8.48724565531551e-09
Migut.J00024.v2.0	0.70212093881814	4.0800353491735e-10	0.465022968275528	0.000181504499380269	-0.465022968275528	0.000181504499380269	-0.321400637001705	0.0122793733770373	-0.197028046032993	0.131323814346358	0.518428683034697	2.20477186332526e-05
Migut.J00025.v2.0	0.362743167730491	0.00439393034063352	0.209024372356038	0.108979504757678	-0.209024372356038	0.108979504757678	-0.307945697152846	0.0166819057211358	0.119665979261731	0.362449167244796	0.188279717891114	0.149683768151132
Migut.J00033.v2.0	0.561197262785514	3.09574645525442e-06	0.137530931917519	0.294689468531624	-0.137530931917519	0.294689468531624	-0.127007847681571	0.333530611505082	-0.335838332218231	0.00870720999333663	0.462846179899803	0.000196377134869096
Migut.J00051.v2.0	0.413216381106616	0.00103289868068758	-0.190204348162771	0.145489514045901	0.190204348162771	0.145489514045901	-0.0926067244763902	0.481586383685055	-0.259562069415079	0.0452058542330604	0.352168793891469	0.0057888068869046
Migut.J00054.v2.0	0.514765917926436	2.57712837169977e-05	0.396573696197367	0.00170721624895143	-0.396573696197367	0.00170721624895143	-0.228232723624402	0.079443503182909	-0.22703400071132	0.0810783809031947	0.455266724335722	0.000257286248327538
Migut.J00059.v2.0	0.648583779005207	2.09879827857092e-08	0.293871372904978	0.0226665160844922	-0.293871372904978	0.0226665160844922	-0.155318828124339	0.236019965470969	-0.354791929378424	0.00541071319908362	0.510110757502762	3.13439348137389e-05
Migut.J00072.v2.0	0.880133840537775	2.02022165654309e-20	-0.0541493425289644	0.681133108225746	0.0541493425289644	0.681133108225746	-0.558785472171885	3.48359307152509e-06	-0.332533592721589	0.00943320283179269	0.891319064893473	1.3838662042566e-21
Migut.J00081.v2.0	0.458626346368791	0.000228427476207295	0.431590508364775	0.000575213681283214	-0.431590508364775	0.000575213681283214	-0.0363822491394201	0.782564371130982	-0.409103607034895	0.00117227301339108	0.445485856174315	0.000361278102400341
Migut.J00082.v2.0	0.429542850687147	0.000614999281399233	-0.034600274090568	0.792972046735284	0.034600274090568	0.792972046735284	-0.199179917271667	0.127080000933337	-0.0537026412663887	0.683624175964427	0.252882558538055	0.0512443975246793
Migut.J00087.v2.0	0.371008739387176	0.00351945374363618	0.384938204689242	0.00238980812913081	-0.384938204689242	0.00238980812913081	-0.0571372664352547	0.664558797019245	-0.133719950896657	0.3084001061354	0.190857217331911	0.144086842802867
Migut.J00090.v2.0	0.258333444654599	0.0462704608132677	0.0244691534756732	0.852775806756498	-0.0244691534756732	0.852775806756498	0.131635246404286	0.316071230936137	-0.195468195839153	0.13446634571513	0.063832949434867	0.628001732541994
Migut.J00092.v2.0	0.446651868232778	0.000347134511836242	0.251334219568808	0.0527341413333154	-0.251334219568808	0.0527341413333154	-0.399292323230072	0.00157542509007051	0.200221799364557	0.125062976454291	0.199070523865516	0.127293202153415
Migut.J00095.v2.0	0.743689704013461	9.95667460162618e-12	0.463271143682907	0.000193388880479554	-0.463271143682907	0.000193388880479554	-0.230444197372126	0.0764959696018963	-0.268055969347112	0.0383833712195269	0.498500166719237	5.04523536321514e-05
Migut.J00113.v2.0	0.543439758570072	7.22745717444467e-06	0.498042306557827	5.13903132995649e-05	-0.498042306557827	5.13903132995649e-05	-0.0456528084290257	0.729066962006365	-0.181959854069868	0.164088225876762	0.227612662498893	0.0802858836244206
Migut.J00133.v2.0	0.80855851685361	5.60502338254392e-15	0.47158113195498	0.00014270680198597	-0.47158113195498	0.00014270680198597	-0.476651177993602	0.000118098058102089	-0.150601580722843	0.250729039350585	0.627252758716445	8.19569827347809e-08
Migut.J00143.v2.0	0.223714139127021	0.0857452376168818	0.154328473381144	0.239057613539415	-0.154328473381144	0.239057613539415	-0.254439235983749	0.0497813997054057	0.25417751356603	0.0500249584746974	0.000261722417718514	0.998416482607148
Migut.J00158.v2.0	0.864275031494106	5.90479783563408e-19	-0.0572782731831431	0.663780474458228	0.0572782731831431	0.663780474458228	-0.512682600074802	2.81408558567789e-05	-0.362012023603511	0.0044798117929735	0.874694623678313	6.76719967799287e-20
Migut.J00172.v2.0	0.6126152243921	1.9695173358362e-07	0.390949920349928	0.00201161290766715	-0.390949920349928	0.00201161290766715	-0.189187851678317	0.147693659520933	-0.108699875515802	0.408391645874452	0.297887727194119	0.0207974969766859
Migut.J00179.v2.0	0.512323410572458	2.85692251699958e-05	0.359711940046837	0.00475971894707928	-0.359711940046837	0.00475971894707928	-0.178725780763529	0.171841273974756	-0.318792966167126	0.0130441855205251	0.497518746930655	5.24825654960791e-05
Migut.J00185.v2.0	0.782322867242546	1.56916070528699e-13	0.153814617991579	0.240644264743043	-0.153814617991579	0.240644264743043	-0.370338084818302	0.00358416309152857	-0.376034582709202	0.00306657095674658	0.746372667527503	7.64667705605496e-12
Migut.J00189.v2.0	0.89383188250136	7.27822420155049e-22	0.152902917140352	0.243477106000593	-0.152902917140352	0.243477106000593	-0.581352876210375	1.1120896003426e-06	-0.329598416213983	0.0101215251328508	0.910951292424358	5.66013332506654e-24
Migut.J00191.v2.0	0.328000738742533	0.010514183682259	0.199587597504911	0.12628783942181	-0.199587597504911	0.12628783942181	-0.290972576865808	0.0241021388193702	0.125907508753866	0.337769732054917	0.165065068111941	0.207540118094514
Migut.J00204.v2.0	0.872291559376824	1.13408410815231e-19	0.323271212259677	0.0117548637346378	-0.323271212259677	0.0117548637346378	-0.40744094298486	0.00123326306225628	-0.397659131775644	0.00165345755642639	0.805100074760505	8.94815407615364e-15
Migut.J00207.v2.0	0.885521389441929	5.75046250650909e-21	0.507672506710214	3.46889384932682e-05	-0.507672506710214	3.46889384932682e-05	-0.337229839016369	0.00841637751122939	-0.42030346051737	0.000827353096310357	0.757533299533738	2.45947896730788e-12
Migut.J00211.v2.0	0.8038104371579	1.06281237518092e-14	0.455269131937482	0.000257264426447903	-0.455269131937482	0.000257264426447903	-0.228537350601803	0.0790322254613838	-0.438903473587256	0.000451437315395615	0.667440824189059	5.74122192775914e-09
Migut.J00212.v2.0	0.312826400224079	0.0149499370963631	0.198809987999404	0.12780206225072	-0.198809987999404	0.12780206225072	-0.0572329164236431	0.664030794124094	0.0616898448233502	0.639611624571935	-0.00445692839970735	0.973038916786662
Migut.J00214.v2.0	0.641939533223756	3.24459063420504e-08	0.207285948226414	0.112022498610281	-0.207285948226414	0.112022498610281	-0.311619913689121	0.015363041174492	-0.303506245093045	0.0184035170787122	0.615126158782166	1.69987748191446e-07
Migut.J00225.v2.0	0.134912758925727	0.304065315571932	0.0463657654753243	0.725001814149212	-0.0463657654753243	0.725001814149212	-0.149348537779693	0.254738731807784	0.0946838765947514	0.471765755068707	0.0546646611849416	0.67826359228926
Migut.J00228.v2.0	0.750757842188775	4.93167780607458e-12	0.434292650165337	0.000526284187354813	-0.434292650165337	0.000526284187354813	-0.207607955536719	0.111453976600758	-0.38476616179064	0.00240150691075714	0.592374117327359	6.16796945911834e-07
Migut.J00247.v2.0	0.343415410955325	0.0072235584412286	0.297741303591808	0.0208632625598338	-0.297741303591808	0.0208632625598338	-0.253225871531311	0.0509187684547355	0.0214074179353128	0.871029075773847	0.231818453595998	0.074708505144623
Migut.J00288.v2.0	0.888716398719637	2.64865059681834e-21	0.413738791419387	0.0010163082974868	-0.413738791419387	0.0010163082974868	-0.33549432591162	0.00878044322199767	-0.325699238104849	0.0111029855903742	0.661193564016469	8.91108676063443e-09
Migut.J00293.v2.0	0.457468764009858	0.000238018773169717	-0.201921902338513	0.12182398916509	0.201921902338513	0.12182398916509	-0.273183723243481	0.0346940078719036	0.0247228891562295	0.851266404721428	0.248460834087252	0.0555921229374438
Migut.J00295.v2.0	0.848493469986101	1.14067392554284e-17	-0.0523890553309786	0.690968870034138	0.0523890553309786	0.690968870034138	-0.505887167757371	3.73442596308321e-05	-0.419926603467725	0.00083727491292523	0.925813771225096	3.49801701161576e-26
Migut.J00311.v2.0	0.556239107419425	3.94198914797733e-06	-0.032655450044238	0.804371917180535	0.032655450044238	0.804371917180535	-0.578912898206276	1.26343222203983e-06	0.0680165614602457	0.605596189033486	0.51089633674603	3.03314609921351e-05
Migut.J00323.v2.0	0.904324536904713	4.13176857618701e-23	0.309567096497336	0.0160884280370508	-0.309567096497336	0.0160884280370508	-0.351771740499542	0.00584801351955622	-0.507132478794542	3.5473100407829e-05	0.858904219294084	1.68357267075176e-18
Migut.J00330.v2.0	0.72161592137415	7.77061166699264e-11	0.428970840515102	0.000626550246624428	-0.428970840515102	0.000626550246624428	-0.130296311904654	0.321061902750368	-0.329150925794509	0.01023020098683	0.459447237699162	0.000221841340222824
Migut.J00349.v2.0	0.67292958845948	3.86790425771372e-09	0.373303389784193	0.00330580897793749	-0.373303389784193	0.00330580897793749	-0.237997636905005	0.06707801202077	-0.331301989128794	0.00971690856247048	0.569299626033798	2.06807360279995e-06
Migut.J00389.v2.0	0.931716079785728	3.43216282640327e-27	0.209435245214136	0.108269688947384	-0.209435245214136	0.108269688947384	-0.435772824536555	0.000501112668423798	-0.36872093607983	0.00374454956119526	0.804493760616384	9.70360130028911e-15
Migut.J00411.v2.0	0.908138047767041	1.34058759272863e-23	0.454142291146058	0.000267664503549819	-0.454142291146058	0.000267664503549819	-0.461873711934664	0.00020337489987868	-0.307202636817291	0.0169600805139177	0.769076348751954	7.12445587619051e-13
Migut.J00417.v2.0	0.287356148391174	0.0260001048073618	0.195823676827023	0.133745247217963	-0.195823676827023	0.133745247217963	-0.250836027256782	0.0532209079782204	0.000553045976119511	0.996653874781756	0.250282981280663	0.0537655445311717
Migut.J00425.v2.0	0.704336048033423	3.40215934318909e-10	0.440056464822613	0.00043430020962528	-0.440056464822613	0.00043430020962528	-0.277637981275301	0.0317332263917023	-0.310932388950368	0.0156027991291051	0.588570370225669	7.57818644423204e-07
Migut.J00432.v2.0	0.79665698465784	2.69865107074891e-14	0.083368680847212	0.526543953993056	-0.083368680847212	0.526543953993056	-0.457159103168817	0.000240646136821925	-0.327096872935484	0.0107421164038169	0.7842559761043	1.24725935303589e-13
Migut.J00438.v2.0	0.447946922615446	0.000332018064387847	0.450570082350136	0.000303221551383472	-0.450570082350136	0.000303221551383472	-0.443980679997588	0.000380311045008061	0.116909708743248	0.373688856777303	0.32707097125434	0.0107487107287343
Migut.J00462.v2.0	0.877885122884514	3.35334476591335e-20	0.264699253783253	0.0409700204797337	-0.264699253783253	0.0409700204797337	-0.348696985212556	0.00632478400904679	-0.406278240733736	0.00127759310417149	0.754975225946292	3.20675377859268e-12
Migut.J00465.v2.0	0.674491418618477	3.45146584964349e-09	-0.119319661184925	0.363849964636917	0.119319661184925	0.363849964636917	-0.400653167195057	0.00151294424401849	-0.234562500120467	0.0712388594207361	0.635215667315523	4.98918148987597e-08
Migut.J00480.v2.0	0.695343184156744	7.0423318076265e-10	0.153871931966336	0.240466937091465	-0.153871931966336	0.240466937091465	-0.244615035788603	0.0596126357611028	-0.396742186426895	0.00169877008340063	0.641357222215497	3.3691754602804e-08
Migut.J00487.v2.0	0.907549744893366	1.59986240866327e-23	0.0860126072949792	0.513467394585655	-0.0860126072949792	0.513467394585655	-0.455926156008566	0.000251372080330086	-0.45599060367171	0.000250800786104079	0.911916759680276	4.18264011977222e-24
Migut.J00493.v2.0	0.809847328153519	4.69695622479546e-15	0.389295542899524	0.00210995100410184	-0.389295542899524	0.00210995100410184	-0.149282046967782	0.254952706563394	-0.540593982660404	8.24256744017525e-06	0.689876029628186	1.08206400504581e-09
Migut.J00496.v2.0	0.294677869633809	0.0222802126587195	0.161453187600819	0.217796890916252	-0.161453187600819	0.217796890916252	-0.0281801580387876	0.830755142317176	-0.138942870842697	0.289712398660849	0.167123028881484	0.201851066240379
Migut.J00497.v2.0	0.725034345260881	5.72657953326708e-11	0.233351136503212	0.0727543388310441	-0.233351136503212	0.0727543388310441	-0.657523510453126	1.14820127817588e-08	-0.0518916151250405	0.693757679363942	0.709415125578166	2.22878683286369e-10
Migut.J00498.v2.0	0.658633236600727	1.06387321661491e-08	-0.0466558731372243	0.72334982536862	0.0466558731372243	0.72334982536862	-0.477477822032081	0.000114476908249066	-0.13587108001351	0.300611368004568	0.613348902045591	1.88683500958221e-07
Migut.J00517.v2.0	0.645529962294584	2.56741101317457e-08	0.151958809318547	0.246434604001315	-0.151958809318547	0.246434604001315	-0.142676825549858	0.276817319107384	-0.341043126747826	0.00766231508986882	0.483719952297684	9.02541161386978e-05
Migut.J00522.v2.0	0.674801580009927	3.37398766129453e-09	0.0929009473692191	0.480188767069593	-0.0929009473692191	0.480188767069593	-0.508695338428841	3.32474584971993e-05	-0.0971644841161061	0.46017992174814	0.605859822544947	2.9084288687546e-07
Migut.J00528.v2.0	0.685376811486923	1.53016920189072e-09	0.0911980946212884	0.48830741193653	-0.0911980946212884	0.48830741193653	-0.46797335853492	0.00016299016535647	-0.202363745805834	0.120992751594016	0.670337104340753	4.66596946164593e-09
Migut.J00529.v2.0	0.676427478377628	2.99407090872478e-09	0.469112163344435	0.000156319129975882	-0.469112163344435	0.000156319129975882	-0.0576780779810532	0.661575572651292	-0.476628837346762	0.000118197365632481	0.534306915327814	1.09732510750937e-05
Migut.J00535.v2.0	0.90006374250948	1.37608830015528e-22	0.181879435534803	0.164277847551654	-0.181879435534803	0.164277847551654	-0.451597303379029	0.000292579535187226	-0.350932508180425	0.00597490737021172	0.802529811559453	1.25925482465412e-14
Migut.J00542.v2.0	0.732940051079099	2.77733893326364e-11	0.416311552109515	0.000938055087014068	-0.416311552109515	0.000938055087014068	-0.403469826194624	0.00139063281432604	-0.101860365875095	0.438678398930392	0.505330192069719	3.8210320388955e-05
Migut.J00551.v2.0	0.868211411498537	2.66198539458793e-19	0.026105695842183	0.843049937663225	-0.026105695842183	0.843049937663225	-0.389035317839342	0.00212580373561354	-0.482470288077888	9.46885406203662e-05	0.87150560591723	1.33969125518502e-19
Migut.J00560.v2.0	0.904495180625344	3.93280647809201e-23	0.308792210605846	0.0163697640952499	-0.308792210605846	0.0163697640952499	-0.47166488265576	0.000142264718931121	-0.372022330814548	0.00342361918453444	0.843687213470308	2.63062530048195e-17
Migut.J00562.v2.0	0.855788204932636	3.03198565066626e-18	0.150836345312278	0.249982600358996	-0.150836345312278	0.249982600358996	-0.554938388094837	4.19729372765385e-06	-0.292612388729342	0.0232808797256715	0.84755077682418	1.3468525523928e-17
Migut.J00567.v2.0	0.852355376668888	5.70643787692523e-18	0.00498829934269266	0.96982593329318	-0.00498829934269266	0.96982593329318	-0.515059090752684	2.54530679173359e-05	-0.313090399980058	0.0148608247040424	0.828149490732742	3.27116077022702e-16
Migut.J00590.v2.0	0.692005308346638	9.16408486920846e-10	0.132262862024599	0.313749057815866	-0.132262862024599	0.313749057815866	-0.537552311918458	9.47320184740701e-06	-0.157959694653823	0.228050156716635	0.695512006572281	6.9484958118217e-10
Migut.J00594.v2.0	0.257857093329245	0.0466887118491792	0.0720178227001067	0.584499900759127	-0.0720178227001067	0.584499900759127	-0.106065141721518	0.419912422720207	-0.104414062863809	0.42722580498469	0.210479204585327	0.106482193457961
Migut.J00597.v2.0	0.594037090487091	5.63229627281768e-07	0.485788662483043	8.33310069358419e-05	-0.485788662483043	8.33310069358419e-05	-0.295006796380307	0.0221242684360237	-0.269270849299363	0.0374811671248117	0.564277645679669	2.65891159407202e-06
Migut.J00599.v2.0	0.691720205580547	9.37102863154829e-10	0.160553836244459	0.220405054892883	-0.160553836244459	0.220405054892883	-0.245460749375057	0.0587089370741045	-0.461100081809983	0.000209103911236791	0.70656083118504	2.82990159145255e-10
Migut.J00613.v2.0	0.90856793510874	1.17722048236329e-23	0.249759644828534	0.0542850874802601	-0.249759644828534	0.0542850874802601	-0.446343340612458	0.000350827007566087	-0.285305883515375	0.0271309357914918	0.731649224127833	3.13107650157015e-11
Migut.J00620.v2.0	0.908814088605049	1.09248712433814e-23	0.306643733072334	0.0171719170962476	-0.306643733072334	0.0171719170962476	-0.417558540775388	0.000902118476926116	-0.455501664173805	0.000255164758997428	0.873060204949193	9.6253400155653e-20
Migut.J00640.v2.0	0.663282699361002	7.7016555773362e-09	0.285439042263151	0.0270562571083302	-0.285439042263151	0.0270562571083302	-0.429763731391931	0.000610590776142817	-0.196908410481678	0.131562855292643	0.626672141873609	8.49309293646819e-08
Migut.J00647.v2.0	0.885377907598961	5.95096334670183e-21	0.494945799513702	5.81682566718623e-05	-0.494945799513702	5.81682566718623e-05	-0.44976423739579	0.000311815820492308	-0.39152682107043	0.00197829684574557	0.84129105846622	3.94874073587414e-17
Migut.J00666.v2.0	0.63356765643127	5.53535117410759e-08	0.526801416190704	1.53275548151706e-05	-0.526801416190704	1.53275548151706e-05	-0.531580624653051	1.24009617068352e-05	-0.0290672693525297	0.825509576170315	0.560647894005581	3.18036896148028e-06
Migut.J00667.v2.0	0.0830334935310559	0.528213500988618	0.0976678388643572	0.457848045148164	-0.0976678388643572	0.457848045148164	-0.154992749326416	0.23701717438517	0.108255733663782	0.410320770736176	0.0467370156626333	0.722887991653298
Migut.J00679.v2.0	0.66250815734044	8.13069804503204e-09	0.440066569101813	0.000434152677823917	-0.440066569101813	0.000434152677823917	-0.264231939181554	0.0413412756512505	-0.271667542446385	0.0357528127846446	0.535899481627939	1.02115406332615e-05
Migut.J00704.v2.0	0.681499723487995	2.05252703628226e-09	0.548129355045403	5.80474558590438e-06	-0.548129355045403	5.80474558590438e-06	-0.403583291037764	0.00138589724118772	-0.193120644157465	0.139302070033933	0.596703935195228	4.86345934678254e-07
Migut.J00741.v2.0	0.721254066269326	8.02366615301562e-11	0.121998780050379	0.353099317677322	-0.121998780050379	0.353099317677322	-0.432227129060102	0.000563328543776245	-0.218133127988688	0.0940642676205081	0.65036025704879	1.86467292836406e-08
Migut.J00756.v2.0	0.897805421483099	2.5477306550894e-22	-0.00753432694208149	0.954438648075261	0.00753432694208149	0.954438648075261	-0.518002348824852	2.24539296454527e-05	-0.437988783549044	0.000465467046489533	0.955991132373897	1.4109977442458e-32
Migut.J00762.v2.0	0.683522439753318	1.76192615014346e-09	0.0134515756732977	0.918750188524165	-0.0134515756732977	0.918750188524165	-0.373089999135196	0.00332517992077683	-0.317690879562259	0.0133795494787916	0.690780878697455	1.00846668645625e-09
Migut.J00773.v2.0	0.896169034027203	3.94567520087247e-22	0.0173050658461529	0.89558982141515	-0.0173050658461529	0.89558982141515	-0.522020576754098	1.88859738735101e-05	-0.332654163314856	0.00940581941232576	0.854674740068954	3.72887681191105e-18
Migut.J00775.v2.0	0.376841002315864	0.00299893652785543	0.45862177523337	0.00022846464610232	-0.45862177523337	0.00022846464610232	-0.301292345118628	0.0193171972560069	0.0485570503777111	0.712555124267748	0.252735294740917	0.0513845951445384
Migut.J00783.v2.0	0.778265502864456	2.52172502298146e-13	0.560741004971385	3.16587618930279e-06	-0.560741004971385	3.16587618930279e-06	-0.277194021285375	0.0320185292745575	-0.227318663325747	0.0806877563261734	0.504512684611123	3.95151457484852e-05
Migut.J00791.v2.0	0.70959602644933	2.19510005580565e-10	0.191696667044641	0.142298176286469	-0.191696667044641	0.142298176286469	-0.311497174615723	0.0154056104817551	-0.298223678666444	0.0206472704234148	0.609720853282167	2.33012691858001e-07
Migut.J00796.v2.0	0.47948235287031	0.00010611524222355	0.241337305522969	0.0632218188809972	-0.241337305522969	0.0632218188809972	-0.00881214464392408	0.946721850817915	-0.46385150646315	0.000189375078938727	0.472663651107074	0.000137088560873914
Migut.J00802.v2.0	0.674544781586591	3.43801685920433e-09	0.358078873517914	0.00496770081218516	-0.358078873517914	0.00496770081218516	-0.474431520400359	0.000128347905031537	-0.00904499504514811	0.945316160406938	0.483476515445506	9.1102675977401e-05
Migut.J00809.v2.0	0.672833551580679	3.89500535328912e-09	0.287405697383475	0.0259732746381913	-0.287405697383475	0.0259732746381913	-0.255060006636197	0.0492075815049161	-0.418291177191663	0.000881588848541185	0.67335118382786	3.75103117309164e-09
Migut.J00852.v2.0	0.787617013650864	8.32041270589824e-14	0.138249024087727	0.292151270747315	-0.138249024087727	0.292151270747315	-0.579749233397936	1.20950948355562e-06	-0.0765615019652738	0.560956054430852	0.65631073536321	1.24757293676118e-08
Migut.J00882.v2.0	0.914311029654197	1.94552260715505e-24	0.126330611061848	0.336135733381663	-0.126330611061848	0.336135733381663	-0.436123117503803	0.000495317904272623	-0.481651797174103	9.77005781340913e-05	0.917774914677905	6.17347914884224e-25
Migut.J00897.v2.0	0.817714891602923	1.54976500325576e-15	0.492388333284023	6.43777377247811e-05	-0.492388333284023	6.43777377247811e-05	-0.273205708147211	0.0346788489587538	-0.445253456249076	0.000364159018926343	0.718459164396287	1.02599099106451e-10
Migut.J00923.v2.0	0.902549638506619	6.86616921629402e-23	0.377183890685196	0.00297058224588226	-0.377183890685196	0.00297058224588226	-0.387241402440939	0.00223801193259637	-0.428920426098518	0.000627577660723566	0.816161828539457	1.9370324505718e-15
Migut.J00940.v2.0	0.917190113711829	7.51991069004877e-25	0.214370441359287	0.100019608354065	-0.214370441359287	0.100019608354065	-0.544490719467958	6.88295157467987e-06	-0.373708383585014	0.00326931992282434	0.918199103052972	5.34540765887383e-25
Migut.J00943.v2.0	0.858840298788486	1.70425307309824e-18	0.446158443794565	0.000353056978431328	-0.446158443794565	0.000353056978431328	-0.392281074235762	0.00193548283204151	-0.384261738420804	0.00243610206913308	0.776542812656566	3.0752016039778e-13
Migut.J00951.v2.0	0.213988140255264	0.100640712090277	0.0359359740517016	0.785167375822962	-0.0359359740517016	0.785167375822962	-0.178880210948268	0.171465094716973	0.0903276367247072	0.492485136270948	0.0885525742235607	0.501061961803568
Migut.J00955.v2.0	0.579634482405574	1.2167783098453e-06	0.297625391013681	0.0209154493223517	-0.297625391013681	0.0209154493223517	-0.374413042029614	0.00320668260642491	-0.0680814748257831	0.605251303113653	0.442494516855397	0.000399994404009588
Migut.J00966.v2.0	0.154415688298294	0.23878903176248	0.0903878674907423	0.492195461647586	-0.0903878674907423	0.492195461647586	0.0151843043140949	0.908326616073416	-0.0897472848346966	0.495280843229028	0.0745629805206018	0.571256557886612
Migut.J00970.v2.0	0.401006930277935	0.00149707013385626	0.134961978249458	0.303887298206839	-0.134961978249458	0.303887298206839	0.00411202511007475	0.975124637641758	-0.42034576693617	0.000826245917580387	0.416233741826095	0.000940339700851113
Migut.J00972.v2.0	0.160194173026335	0.221454178243677	0.0896626612876108	0.495689185460266	-0.0896626612876108	0.495689185460266	-0.218117376286711	0.0940886078916817	0.150607179344724	0.250711220796828	0.0675101969419876	0.608289449356586
Migut.J00987.v2.0	0.548903145321724	5.59675403260118e-06	0.138250445902128	0.292146259375354	-0.138250445902128	0.292146259375354	-0.511674713223088	2.935818669562e-05	0.0763782892522765	0.561896687521677	0.435296423970812	0.00050909234312575
Migut.J00999.v2.0	0.411344457162862	0.00109436881521111	0.0295575272336589	0.822613874835841	-0.0295575272336589	0.822613874835841	-0.199655352683177	0.126156548363907	-0.113518899650155	0.387800649055875	0.313174252333332	0.0148326161090557
Migut.J01002.v2.0	0.591782588071374	6.36977222384235e-07	0.132727189730387	0.312038103027377	-0.132727189730387	0.312038103027377	-0.439199462616769	0.000446980335159239	-0.14809299054743	0.258799778073588	0.587292453164199	8.1161953485834e-07
Migut.J01062.v2.0	0.861302773498114	1.0601636787225e-18	0.208807049370839	0.109356394051224	-0.208807049370839	0.109356394051224	-0.36076066748504	0.00463023838905296	-0.416007409922424	0.000947013665905724	0.776768077407463	2.99673475961193e-13
Migut.J01063.v2.0	0.656123048007731	1.26365969467325e-08	-0.0403070856619143	0.759776862612208	0.0403070856619143	0.759776862612208	-0.357716231128851	0.0050149570436017	-0.258059578540291	0.046510546611084	0.615775809669142	1.63599851114338e-07
Migut.J01080.v2.0	0.284244833820471	0.0277322109622517	0.019935723689254	0.879827406585187	-0.019935723689254	0.879827406585187	-0.0190337147375514	0.885227169176441	-0.113816409106589	0.386549973469126	0.13285012384414	0.311586119959897
Migut.J01140.v2.0	0.755335802084732	3.0896510814455e-12	0.376821134857115	0.00300058676033306	-0.376821134857115	0.00300058676033306	-0.503550559716832	4.11034812645651e-05	-0.0749816814900597	0.569091305457239	0.578532241206892	1.28871321261171e-06
Migut.J01144.v2.0	0.411388634920828	0.00109288096516179	0.29307064314062	0.0230556492890572	-0.29307064314062	0.0230556492890572	-0.235439496451594	0.0701574984131226	-0.124945471319048	0.341503528962224	0.360384967770642	0.0046762624552416
Migut.J01161.v2.0	0.913493805206584	2.53266550595716e-24	0.091960807191418	0.484662162892319	-0.091960807191418	0.484662162892319	-0.447004543645739	0.00034295702413447	-0.479359781126209	0.000106609971615046	0.926364324771949	2.84025972392221e-26
Migut.J01189.v2.0	0.73792814662098	1.73616310238403e-11	0.272737444813302	0.0350029167417384	-0.272737444813302	0.0350029167417384	-0.348706664664237	0.00632323120902281	-0.185974931791947	0.15482388877498	0.534681596456183	1.0789437817232e-05
Migut.J01202.v2.0	0.24833827056285	0.0557167697669832	-0.0416718138795055	0.751899540437716	0.0416718138795055	0.751899540437716	-0.222955387613398	0.086840958748671	0.0295072852799656	0.822910520745503	0.193448102333432	0.138619822463408
Migut.J01220.v2.0	0.851033989689458	7.24833408334821e-18	0.358674666224485	0.00489091352013178	-0.358674666224485	0.00489091352013178	-0.460222981079396	0.000215777397488156	-0.304814053063513	0.0178812880464684	0.765037034142908	1.10796230610523e-12
Migut.J01245.v2.0	0.168159431366476	0.199028327081913	-0.0898216496344482	0.494922148024654	0.0898216496344482	0.494922148024654	-0.213257744423778	0.101835664253643	0.236192595607019	0.0692394099799971	-0.0229348511832407	0.861913939225724
Migut.J01278.v2.0	0.890420436466574	1.73475616941939e-21	0.346363086543045	0.00670908886447795	-0.346363086543045	0.00670908886447795	-0.423044416079305	0.000758325857651581	-0.471694645739423	0.000142107915371224	0.894739061818728	5.74850501691679e-22
Migut.J01316.v2.0	0.765714237969085	1.02953400817939e-12	0.454237174591136	0.000266774215624493	-0.454237174591136	0.000266774215624493	-0.467859132062298	0.000163673486616425	-0.251643682518798	0.0524336044956003	0.719502814581096	9.363190525309e-11
Migut.J01337.v2.0	0.363227025014321	0.00433789770530354	0.247463849201587	0.0566126473928989	-0.247463849201587	0.0566126473928989	-0.0736236210693549	0.57612816132542	-0.174018412042169	0.183598337436907	0.247642033111524	0.0564291504227794
Migut.J01340.v2.0	0.709991212695803	2.12318507925376e-10	0.217760263103315	0.0946417566789903	-0.217760263103315	0.0946417566789903	-0.531776909973915	1.22926702377204e-05	-0.144203964341507	0.271654910348466	0.675980874315421	3.09417917632835e-09
Migut.J01341.v2.0	0.269264594624639	0.037485766614909	0.320996616533548	0.0123952750340052	-0.320996616533548	0.0123952750340052	-0.0252748335000172	0.847984882542027	-0.0868201201472905	0.509506618122052	0.112094953647308	0.393819838828865
Migut.J01366.v2.0	0.899053308472143	1.81600154246489e-22	0.14347558864772	0.274109079463597	-0.14347558864772	0.274109079463597	-0.4389639132881	0.000450523951711535	-0.40782605104565	0.00121888802608478	0.846789964333749	1.53887382092491e-17
Migut.J01381.v2.0	0.875154612996063	6.12295872159892e-20	0.293524277153475	0.0228345074664487	-0.293524277153475	0.0228345074664487	-0.340937649508375	0.0076823519014648	-0.505959024462861	3.7233858040295e-05	0.846896673971236	1.51043973034815e-17
Migut.J01384.v2.0	0.751723178142331	4.47234993247015e-12	0.446288272087883	0.000351489823451072	-0.446288272087883	0.000351489823451072	-0.367906905395401	0.00382766203706508	-0.255164153685077	0.0491118432439745	0.623071059080478	1.0577156492069e-07
Migut.J01398.v2.0	0.91577182804236	1.2061973300145e-24	0.385553275233599	0.00234839812508985	-0.385553275233599	0.00234839812508985	-0.35792866430673	0.00498722691827757	-0.344116351538864	0.00709819394013708	0.702045015845595	4.10540329578916e-10
Migut.J01409.v2.0	0.562368578280694	2.92229267401233e-06	0.38014798434598	0.00273523154100554	-0.38014798434598	0.00273523154100554	-0.24466267788433	0.0595614302232332	-0.0272572927997517	0.836219926397031	0.271919970684081	0.035574693563541
Migut.J01421.v2.0	0.818349415228602	1.41391567721e-15	0.48018439823815	0.000103322019092249	-0.48018439823815	0.000103322019092249	-0.292549224727335	0.0233120699868676	-0.463172269166224	0.000194080407243502	0.755721493893558	2.96891069766597e-12
Migut.J01425.v2.0	0.915074355004975	1.51709600752592e-24	0.240244242520899	0.0644637893991137	-0.240244242520899	0.0644637893991137	-0.43069620619623	0.00059229356844911	-0.399023400405571	0.00158804247818656	0.829719606601801	2.56525688620487e-16
Migut.J01443.v2.0	0.417330818722213	0.000908586924960284	0.144818751872325	0.269594900778538	-0.144818751872325	0.269594900778538	-0.541503270859936	7.90463218680279e-06	0.150522384000162	0.250981188437485	0.390980886859774	0.00200981193702664
Migut.J01492.v2.0	0.863713563516655	6.60199208071872e-19	0.341233387683032	0.00762628779533131	-0.341233387683032	0.00762628779533131	-0.446994232215643	0.000343078511736239	-0.223815454361668	0.0855997543300046	0.670809686577312	4.50974257438294e-09
Migut.J01506.v2.0	0.815696079485064	2.07018993428155e-15	0.463759591957877	0.000190005638500648	-0.463759591957877	0.000190005638500648	-0.389602300036548	0.00209139919248461	-0.269407743777569	0.0373806163284438	0.659010043814116	1.0365969820997e-08
Migut.J01531.v2.0	0.884082181026973	8.09305405615055e-21	0.210051595673945	0.107211582379365	-0.210051595673945	0.107211582379365	-0.377362119535537	0.00295593834176693	-0.416453423378257	0.000933902439418252	0.793815542913795	3.8677581790719e-14
Migut.J01545.v2.0	0.494094278400989	6.01715882974555e-05	0.145131780504284	0.268550035736929	-0.145131780504284	0.268550035736929	-0.298188461808761	0.0206629749049068	-0.1202700152638	0.360013829822489	0.418458477072561	0.00087696039348417
Migut.J01547.v2.0	0.588861608773726	7.46034412848458e-07	0.327153196695815	0.0107277889903998	-0.327153196695815	0.0107277889903998	-0.504040207623196	4.02879153213542e-05	-0.0808066814177837	0.53937137097667	0.58484688904098	9.24702980530573e-07
Migut.J01586.v2.0	0.275039194228055	0.0334338780754735	0.108497291070154	0.409270915707214	-0.108497291070154	0.409270915707214	-0.252543808429452	0.0515673607601664	0.0986588228172194	0.453276073605652	0.153884985612233	0.240426562056457
Migut.J01606.v2.0	0.668964524649738	5.14929225694534e-09	0.142024392261691	0.279042554642221	-0.142024392261691	0.279042554642221	-0.424990702393747	0.00071251925209581	-0.0893793903647845	0.497057352656858	0.514370092758531	2.62067660012269e-05
Migut.J01645.v2.0	0.842946482647055	2.98472112809212e-17	0.450250973679842	0.000306598653522061	-0.450250973679842	0.000306598653522061	-0.322925634986194	0.0118502801399683	-0.374932825066924	0.00316116369907006	0.697858460053118	5.76111333338887e-10
Migut.J01672.v2.0	0.628285540198739	7.69080860467069e-08	0.20659058559592	0.113257796551739	-0.20659058559592	0.113257796551739	-0.291813582640326	0.0236779375665695	-0.27685288091557	0.0322392088188462	0.568666463555896	2.135133862653e-06
Migut.J01683.v2.0	0.810846994169897	4.09143034187963e-15	0.451589264963364	0.00029266147381141	-0.451589264963364	0.00029266147381141	-0.323422893062675	0.0117131935472266	-0.43884933433516	0.000452256894951756	0.762272227397835	1.49143032832545e-12
Migut.J01685.v2.0	0.595267000990228	5.26454588474843e-07	0.277559313204725	0.0317836256960851	-0.277559313204725	0.0317836256960851	-0.142284617423402	0.278153595945002	-0.4479485757059	0.000331999158158936	0.590233193129302	6.92810394944926e-07
Migut.J01688.v2.0	0.70531409556214	3.13822067234434e-10	0.438888721400181	0.000451660505470337	-0.438888721400181	0.000451660505470337	-0.31378182649678	0.0146295925114531	-0.176950924092438	0.176207933672986	0.490732750589218	6.87172022945288e-05
Migut.J01691.v2.0	0.878688754319947	2.80109798933722e-20	0.539455737870657	8.68454047861526e-06	-0.539455737870657	8.68454047861526e-06	-0.335820754931997	0.00871093897934057	-0.339311629579517	0.00799707263389903	0.675132384511514	3.29316985519875e-09
Migut.J01695.v2.0	0.904623885733041	3.78887382324543e-23	0.366398484181947	0.00398599502315375	-0.366398484181947	0.00398599502315375	-0.356955633437144	0.00511535850806689	-0.356955633437144	0.00511535850806691	0.713911266874288	1.52117898071619e-10
Migut.J01726.v2.0	0.94480029407821	8.62361445561893e-30	0.352005221945166	0.00581313387885506	-0.352005221945166	0.00581313387885506	-0.501900711289267	4.39650976627793e-05	-0.393654652941988	0.00185963666604872	0.895555364231255	4.64032187301506e-22
Migut.J01731.v2.0	0.270552185630606	0.0365487247236858	0.290138740893369	0.0245290404323198	-0.290138740893369	0.0245290404323198	-0.141802589996214	0.279801740230474	0.0553475935546894	0.674467727098667	0.0864549964415246	0.511295584779543
Migut.J01736.v2.0	0.864452140539054	5.69994764532187e-19	0.548870209922538	5.60546353778944e-06	-0.548870209922538	5.60546353778944e-06	-0.260948333703282	0.0440288824336132	-0.344870997303541	0.00696535431408591	0.605819331006822	2.91515323534848e-07
Migut.J01739.v2.0	0.68968503501282	1.09823692807554e-09	0.0675198025362381	0.608238310623211	-0.0675198025362381	0.608238310623211	-0.274770967726989	0.0336136492820934	-0.242016077455416	0.0624603198093167	0.516787045182404	2.36502391111605e-05
Migut.J01756.v2.0	0.319861970177778	0.0127258307400435	0.0317199448903577	0.809870140951212	-0.0317199448903577	0.809870140951212	-0.388762219193105	0.00214255499856415	0.227656018255771	0.0802267540794143	0.161106200937334	0.218800597432195
Migut.J01772.v2.0	0.701074729640982	4.44308158573697e-10	0.0882099531458313	0.502726280852273	-0.0882099531458313	0.502726280852273	-0.166653827639107	0.203138282350526	-0.495490222848836	5.69198390930973e-05	0.662144050487942	8.34011164553726e-09
Migut.J01776.v2.0	0.277360382237172	0.0319113706031533	0.0357977432835815	0.785974115656444	-0.0357977432835815	0.785974115656444	-0.00789183300345997	0.952279203716088	-0.237009522170689	0.0682544026304014	0.244901355174149	0.0593054354879247
Migut.J01779.v2.0	0.888468481523928	2.81523333108954e-21	0.119718473291948	0.362237125334144	-0.119718473291948	0.362237125334144	-0.416468448764352	0.000933463610894464	-0.443256730074521	0.00038978648552873	0.859725178838872	1.43847182660145e-18
Migut.J01794.v2.0	0.595009486027537	5.33962686668292e-07	0.229204566910862	0.0781373073142529	-0.229204566910862	0.0781373073142529	-0.15407097108715	0.239851812665901	-0.401242204797545	0.00148659574748731	0.555313175884695	4.12219205262621e-06
Migut.J01802.v2.0	0.857866266268475	2.05121201150001e-18	0.23765655736117	0.06748223022244	-0.23765655736117	0.06748223022244	-0.383297121831898	0.00250349771769945	-0.478433030191017	0.000110419693429692	0.861730152022914	9.75416233468342e-19
Migut.J01816.v2.0	0.680873494241256	2.15134111145863e-09	0.689974166421138	1.07384216663131e-09	-0.689974166421138	1.07384216663131e-09	-0.172079361424699	0.188606293368946	-0.375268416223836	0.00313208052909591	0.547347777648535	6.02212290730914e-06
Migut.J01823.v2.0	0.532920653012701	1.16789367194867e-05	0.341290683624659	0.00761546739847362	-0.341290683624659	0.00761546739847362	-0.219557219611844	0.0918839369028943	-0.159464475116628	0.223593373595356	0.379021694728472	0.00282263069724162
Migut.J01828.v2.0	0.413885741885445	0.00101168501287292	0.414692857423032	0.000986628212933591	-0.414692857423032	0.000986628212933591	-0.37262731462084	0.0033675270852683	0.131890427334341	0.315125741222856	0.2407368872865	0.0639016260176177
Migut.J01867.v2.0	0.349586869063855	0.00618341583981	0.164314017963925	0.209644274750775	-0.164314017963925	0.209644274750775	0.17863731864975	0.172057031183901	-0.415167024275693	0.000972169990927542	0.236529705625943	0.0688315713777501
Migut.K00007.v2.0	0.87477374579804	6.65193179134233e-20	0.235349132724903	0.0702683096344985	-0.235349132724903	0.0702683096344985	-0.493519038857205	6.15607126836108e-05	-0.375296758914685	0.00312963519146773	0.868815797771889	2.35016581268543e-19
Migut.K00038.v2.0	0.902498169061732	6.9670308726214e-23	0.38256264068424	0.00255592279830822	-0.38256264068424	0.00255592279830822	-0.374974633810969	0.00315752742697226	-0.421818678640527	0.000788523638422795	0.796793312451495	2.65207104146665e-14
Migut.K00052.v2.0	0.903223327603577	5.66881219691637e-23	0.332976475111068	0.00933295621260361	-0.332976475111068	0.00933295621260361	-0.519482268354483	2.10728862606161e-05	-0.31908749756091	0.012955795372375	0.838569765915393	6.21290508606604e-17
Migut.K00063.v2.0	0.663784851036795	7.43504167380918e-09	0.339388350088611	0.00798197432170675	-0.339388350088611	0.00798197432170675	-0.374513914529105	0.00319780369800021	-0.22564204554223	0.0830100464019302	0.600155960071335	4.01400158890121e-07
Migut.K00068.v2.0	0.722394782952068	7.25144980575985e-11	0.387730811831166	0.0022068872190643	-0.387730811831166	0.0022068872190643	-0.225784820137028	0.0828102572309381	-0.261892133421674	0.0432420785933662	0.487676953558703	7.74416778527135e-05
Migut.K00076.v2.0	0.762028186470145	1.53077946236795e-12	0.354552080996875	0.00544435892941686	-0.354552080996875	0.00544435892941686	-0.405305007577988	0.00131579477416522	-0.261105502545423	0.0438970470291424	0.66641051012341	6.17737698373373e-09
Migut.K00082.v2.0	0.308642979762519	0.0164244255697798	0.0832439547854659	0.52716489992824	-0.0832439547854659	0.52716489992824	-0.108081192123063	0.41108033081901	-0.119373285724997	0.363632847071408	0.22745447784806	0.0805019117903446
Migut.K00085.v2.0	0.510514125992015	3.08202228040356e-05	0.36603242180606	0.00402528139646514	-0.36603242180606	0.00402528139646514	0.0527840826429702	0.688757123792371	-0.524631111969691	1.68578262256128e-05	0.471847029326721	0.000141307578712949
Migut.K00099.v2.0	0.800848508684948	1.57038024208034e-14	0.0207580043327326	0.874909658621129	-0.0207580043327326	0.874909658621129	-0.35010823424719	0.00610188457461701	-0.41066413824401	0.00111751254333209	0.7607723724912	1.74944013163177e-12
Migut.K00110.v2.0	0.553465487629917	4.50497835308389e-06	0.498723663637517	5.00002643667318e-05	-0.498723663637517	5.00002643667318e-05	-0.18835149851716	0.149525744774958	-0.341980196137117	0.00748629945281886	0.530331694654277	1.31110267187695e-05
Migut.K00112.v2.0	0.556720726731977	3.85118938649616e-06	0.0401211712524991	0.760851876399879	-0.0401211712524991	0.760851876399879	-0.0506191639777362	0.700909778056566	-0.411764741600157	0.0010802877479097	0.462383905577893	0.00019967566827561
Migut.K00125.v2.0	0.462822135169161	0.000196547468184114	0.505431396642006	3.80515870045403e-05	-0.505431396642006	3.80515870045403e-05	-0.281302709339245	0.0294582595244254	-0.125041482512449	0.341129745298515	0.406344191851695	0.00127504080032488
Migut.K00142.v2.0	0.911083925543206	5.430842337735e-24	0.392647498981263	0.00191498381717527	-0.392647498981263	0.00191498381717527	-0.3561052242005	0.00522970621246983	-0.338710866172606	0.00811616403147917	0.694816090373106	7.34310560753376e-10
Migut.K00151.v2.0	0.219649765151456	0.0917436267679698	0.256077539084882	0.0482787091314493	-0.256077539084882	0.0482787091314493	-0.140008213756337	0.285993776688701	-0.0524210007400449	0.690789912832446	0.192429214496382	0.140750904512517
Migut.K00159.v2.0	0.325305632509035	0.0112064879023617	0.252025804772074	0.0520644297500288	-0.252025804772074	0.0520644297500288	0.041716857230977	0.751639970193312	-0.242980590895035	0.0613909787077603	0.201263733664058	0.123070250829505
Migut.K00167.v2.0	0.323136002179475	0.0117921169096831	0.276308384596323	0.0325940655019654	-0.276308384596323	0.0325940655019654	-0.102314595678349	0.436628840000767	-0.133544292607492	0.309041812613324	0.235858888285841	0.0696450333190224
Migut.K00173.v2.0	0.871268169550371	1.40854647438497e-19	0.121298123410855	0.35589180393558	-0.121298123410855	0.35589180393558	-0.443637186806852	0.000384780418929812	-0.471338907289608	0.000143992498194095	0.91497609409646	1.56666228418654e-24
Migut.K00178.v2.0	0.720510328534458	8.56861035381024e-11	0.066454892161342	0.613919049852615	-0.066454892161342	0.613919049852615	-0.268180127696835	0.0382903507841499	-0.329917326027868	0.0100446880439853	0.598097453724703	4.5020357551496e-07
Migut.K00214.v2.0	0.159649014330052	0.223051020472899	0.101403183541747	0.440746705763907	-0.101403183541747	0.440746705763907	-0.245416564102078	0.0587558759585259	0.161009382896025	0.219081233307659	0.0844071812060531	0.521387967785636
Migut.K00215.v2.0	0.699807156158277	4.92408770591914e-10	0.20925414515767	0.108582113411823	-0.20925414515767	0.108582113411823	-0.244108577939373	0.0601591761160897	-0.449409087971595	0.00031567347273668	0.693517665910968	8.13688695490139e-10
Migut.K00222.v2.0	0.488782133263059	7.41750124214702e-05	0.389000359837449	0.00212794143537361	-0.389000359837449	0.00212794143537361	-0.324120284459948	0.0115232419945673	0.127270516756315	0.332523627866586	0.196849767703633	0.131680147916527
Migut.K00226.v2.0	0.835083370786804	1.09704204449861e-16	0.253897049979835	0.0502870366703199	-0.253897049979835	0.0502870366703199	-0.350316791582639	0.00606953525012299	-0.34585797361556	0.00679490211774446	0.696174765198198	6.59146585799103e-10
Migut.K00231.v2.0	0.886071727809122	5.03996309617056e-21	0.296566054596276	0.0213975428923519	-0.296566054596276	0.0213975428923519	-0.37970285029367	0.00276948166435486	-0.448819207837345	0.000322177009213805	0.828522058131016	3.08850194688593e-16
Migut.K00237.v2.0	0.56906235155759	2.09296999655142e-06	-0.127477901044322	0.331729939609541	0.127477901044322	0.331729939609541	-0.420071688470881	0.000833442493404116	-0.0301738602543936	0.818976852461073	0.450245548725275	0.000306656360631431
Migut.K00252.v2.0	0.776174114836045	3.20788206302329e-13	0.107448612730989	0.413839957892926	-0.107448612730989	0.413839957892926	-0.372185256340486	0.00340843237164413	-0.380777801764219	0.00268741497501646	0.752963058104704	3.94200506844549e-12
Migut.K00287.v2.0	0.839665712491816	5.18159003762e-17	0.106408342994767	0.418401274159351	-0.106408342994767	0.418401274159351	-0.419852093808135	0.00083924926403744	-0.440620346389999	0.000426136337736087	0.860472440198134	1.24545544312694e-18
Migut.K00291.v2.0	0.828276867317942	3.20757720078089e-16	0.399987037097466	0.0015432452487747	-0.399987037097466	0.0015432452487747	-0.426754556863594	0.000673184291652342	-0.24473018128699	0.0594889386793295	0.671484738150584	4.29515225941398e-09
Migut.K00303.v2.0	0.600215434982946	4.00066882920093e-07	-0.128572485059203	0.327560594955194	0.128572485059203	0.327560594955194	-0.123304550329851	0.347931264994011	-0.333108060386	0.00930335073359802	0.456412610715851	0.000247089120695498
Migut.K00320.v2.0	0.928760938684449	1.12513767600858e-26	0.12045881185497	0.359254701775998	-0.12045881185497	0.359254701775998	-0.465040328984037	0.000181390145119488	-0.45421636597853	0.000266969230409065	0.919256694962565	3.72004017092766e-25
Migut.K00334.v2.0	0.793052697183249	4.25608358776401e-14	0.286380898433648	0.0265329586795268	-0.286380898433648	0.0265329586795268	-0.692652218526292	8.71048640862422e-10	-0.0954305219342722	0.468262123622415	0.788082740460565	7.86201177699862e-14
Migut.K00336.v2.0	0.901850212213168	8.36523449613185e-23	0.299455794285099	0.0201041688513809	-0.299455794285099	0.0201041688513809	-0.494347740041633	5.95687326670461e-05	-0.390137455393595	0.00205938296895039	0.884485195435228	7.35787592067542e-21
Migut.K00353.v2.0	0.87601282417681	5.07505062507009e-20	0.386194318564779	0.00230592145801496	-0.386194318564779	0.00230592145801496	-0.389543095829057	0.00209496831145286	-0.347457968331752	0.00652633006254883	0.73700106416081	1.89609267465774e-11
Migut.K00391.v2.0	0.846395640729851	1.64846683907046e-17	0.458205743604566	0.000231870813724137	-0.458205743604566	0.000231870813724137	-0.357261356834496	0.00507479133088992	-0.325003033539754	0.0112866254571241	0.682264390374249	1.93769871368906e-09
Migut.K00416.v2.0	0.451320615158931	0.000295411989647717	0.206522007887537	0.113380187416476	-0.206522007887537	0.113380187416476	0.0770705727833756	0.558346335869488	-0.410473686662242	0.00112406996173906	0.333403113878867	0.00923726284907718
Migut.K00428.v2.0	0.0736871946839925	0.575797861218402	0.0110375023501041	0.933294845505226	-0.0110375023501041	0.933294845505226	0.107947498911694	0.411662678870706	-0.155848604548119	0.234405981251401	0.0479011056364245	0.716273308043833
Migut.K00434.v2.0	0.896651207681367	3.47117339536658e-22	0.0997428223678636	0.448303840796404	-0.0997428223678636	0.448303840796404	-0.408126568999993	0.00120777537146621	-0.483616095774814	9.06152410278851e-05	0.891742664774808	1.24317349761481e-21
Migut.K00454.v2.0	0.912914728068245	3.04830173706962e-24	0.107245360437626	0.414728907066635	-0.107245360437626	0.414728907066635	-0.495308084782983	5.73347230019114e-05	-0.372880974075905	0.0033442520887692	0.868189058858888	2.67424783650359e-19
Migut.K00475.v2.0	0.788066843439184	7.8772526686367e-14	0.537906427496878	9.32161382493977e-06	-0.537906427496878	9.32161382493977e-06	-0.36805202942923	0.00381272641972584	-0.282516305145991	0.028735680306889	0.650568334575222	1.83892482205258e-08
Migut.K00483.v2.0	0.305280227434356	0.0176982189795528	0.192241026487579	0.141147183599727	-0.192241026487579	0.141147183599727	0.261269697570671	0.0437596647942087	-0.4052315551158	0.00131871918425596	0.143961857545129	0.272469027067073
Migut.K00497.v2.0	0.778364237900717	2.49307521217454e-13	-0.163731790672979	0.211285772359274	0.163731790672979	0.211285772359274	-0.532002320469718	1.21693941835213e-05	-0.209708059333417	0.10780035263342	0.741710379803135	1.20722291471761e-11
Migut.K00498.v2.0	0.857239126846901	2.30946260229916e-18	0.313584381067335	0.014695306530625	-0.313584381067335	0.014695306530625	-0.251436516443554	0.0526346403578107	-0.442730176423121	0.000396812670376109	0.694166692866675	7.73044569069709e-10
Migut.K00507.v2.0	0.879115485961368	2.54451704899046e-20	0.0632976197769536	0.63089354225693	-0.0632976197769536	0.63089354225693	-0.471207132985486	0.000144696390241974	-0.401666289229886	0.00146788150158114	0.872873422215372	1.00176850367727e-19
Migut.K00509.v2.0	0.936823979806144	3.86654187944683e-28	0.138911297728401	0.289823087392666	-0.138911297728401	0.289823087392666	-0.473980147467239	0.000130529582227736	-0.444122102286301	0.000378484692179526	0.918102249753541	5.52449005644613e-25
Migut.K00516.v2.0	0.932836958637874	2.15733065652328e-27	0.195223118253114	0.134965191322186	-0.195223118253114	0.134965191322186	-0.458031589365024	0.000233310389266537	-0.473831544048132	0.00013125525613072	0.931863133413157	3.23078689446984e-27
Migut.K00520.v2.0	0.459046955050242	0.000225030874420844	0.139991904585882	0.286050466672197	-0.139991904585882	0.286050466672197	-0.0246042601750029	0.851972029380198	-0.214456615457434	0.0998800179571481	0.239060875632437	0.0658303944127357
Migut.K00521.v2.0	0.368249784920657	0.00379245718184898	0.350003289282665	0.00611821969777195	-0.350003289282665	0.00611821969777195	-0.235007366761172	0.0706886755642628	-0.0454409358402497	0.730276457010916	0.280448302601422	0.0299760544982144
Migut.K00538.v2.0	0.203928933530889	0.118082913775434	0.0782030452608379	0.552561492311564	-0.0782030452608379	0.552561492311564	-0.214801998902437	0.0993220613544892	0.197830080812793	0.129729747754004	0.0169719180896434	0.897588977237586
Migut.K00547.v2.0	0.852967647174518	5.10378345457556e-18	0.0621181280322099	0.637284475217275	-0.0621181280322099	0.637284475217275	-0.482586255741364	9.42687540982491e-05	-0.357691223164813	0.00501823039079498	0.840277478906177	4.67952197192896e-17
Migut.K00555.v2.0	0.346192079776266	0.00673803425943253	0.145686181050341	0.266706144362205	-0.145686181050341	0.266706144362205	0.133972268280291	0.307479855228169	-0.287489848907248	0.0259277610344132	0.153517580626957	0.241564726215662
Migut.K00570.v2.0	0.329573232898522	0.0101276143703868	0.295115585084251	0.0220728955553855	-0.295115585084251	0.0220728955553855	-0.140866195336168	0.283021892758515	-0.0919298493413115	0.484809840263093	0.232796044677479	0.0734573189175347
Migut.K00576.v2.0	0.848406600939159	1.15832741441061e-17	0.091777516238953	0.485536856330573	-0.091777516238953	0.485536856330573	-0.377595696175327	0.00293684399062479	-0.427438945040697	0.000658459038241843	0.805034641216023	9.02688898711861e-15
Migut.K00599.v2.0	0.576917076311047	1.40134386607427e-06	0.452823254250419	0.000280325060306482	-0.452823254250419	0.000280325060306482	-0.435288426874609	0.000509227272554506	-0.0300647255943977	0.819620589416507	0.465353152469006	0.000179340857095993
Migut.K00628.v2.0	0.240798706366841	0.0638313627266505	0.275657193896137	0.0330227282774079	-0.275657193896137	0.0330227282774079	-0.0952185897541277	0.469255186196673	-0.147022007905566	0.262298200599364	0.242240597659693	0.0622100677699874
Migut.K00635.v2.0	0.873952943617958	7.94520433310212e-20	0.0814500516283355	0.536135867526632	-0.0814500516283355	0.536135867526632	-0.492658046677082	6.36951941539167e-05	-0.352084917351296	0.00580127011149417	0.844742964028378	2.19481147995027e-17
Migut.K00650.v2.0	0.856307232123951	2.75161153728236e-18	0.059612303418932	0.65094903275947	-0.059612303418932	0.65094903275947	-0.404838982052588	0.00133444818115572	-0.440289675332801	0.000430906705846684	0.845128657385388	2.05359268876038e-17
Migut.K00690.v2.0	0.927399530672305	1.91135522783626e-26	0.375363171639332	0.00312391190166127	-0.375363171639332	0.00312391190166127	-0.369719720238316	0.00364475855469519	-0.491222213850439	6.7407014113291e-05	0.860941934088754	1.13717921784449e-18
Migut.K00707.v2.0	0.619615401994054	1.30225088205857e-07	0.44716694792009	0.000341048764265068	-0.44716694792009	0.000341048764265068	-0.310392188952444	0.0157934232684859	-0.228293112983417	0.0793618369597118	0.538685301935861	8.99609981863007e-06
Migut.K00711.v2.0	0.360944715119861	0.00460783823618314	0.064220713207255	0.625910527061297	-0.064220713207255	0.625910527061297	-0.180817750157927	0.166796320456501	-0.0494955318196627	0.707246966389777	0.23031328197759	0.0766680048478601
Migut.K00717.v2.0	0.651011027537723	1.7852581184874e-08	0.14065405585436	0.283754799722244	-0.14065405585436	0.283754799722244	-0.277872399947543	0.0315834398010591	-0.292370105614168	0.0234007108354194	0.570242505561711	1.97185083268704e-06
Migut.K00718.v2.0	0.715861864843595	1.28595950393319e-10	-0.138441497798482	0.291473383305646	0.138441497798482	0.291473383305646	-0.363378292895784	0.00432051017054159	-0.227511909708177	0.0804234256759456	0.590890202603961	6.68596523550803e-07
Migut.K00721.v2.0	0.242562547529473	0.0618526301129228	-0.325737047367598	0.0110930869559543	0.325737047367598	0.0110930869559543	-0.101904988371017	0.438476816790281	-0.0412470348798763	0.754348744827333	0.143152023250894	0.275204009377797
Migut.K00743.v2.0	0.375798461869447	0.00308662909462069	0.155319785875877	0.236017040754222	-0.155319785875877	0.236017040754222	-0.468171081885336	0.000161813525749838	0.200662575211884	0.124217012964402	0.267508506673452	0.0387957682943882
Migut.K00767.v2.0	0.909180835576657	9.77036209725422e-24	0.181819115323381	0.164420184156913	-0.181819115323381	0.164420184156913	-0.436236370120076	0.000493457463586206	-0.521123475971159	1.96336252878652e-05	0.957359846091235	5.75196136494881e-33
Migut.K00785.v2.0	0.205607099351813	0.115022750236028	0.217209034403438	0.0955005578735735	-0.217209034403438	0.0955005578735735	-0.151070608717547	0.249239263178291	0.00265419410032286	0.983942189926676	0.148416414617224	0.257749515441833
Migut.K00839.v2.0	0.404182402674051	0.00136113193469035	-0.0694214161055107	0.598151411009451	0.0694214161055107	0.598151411009451	-0.414941659988849	0.000979017771552038	0.0973042858007539	0.459531618355777	0.317637374188095	0.0133960182641678
Migut.K00842.v2.0	0.442297839633921	0.000402667566633035	0.257135590571965	0.0473281094053549	-0.257135590571965	0.0473281094053549	-0.411717825605675	0.00108185147425116	0.070791567698019	0.590929777968072	0.340926257907655	0.00768451862169239
Migut.K00858.v2.0	0.9115262726038	4.7289728951379e-24	0.126648541144534	0.33491116979105	-0.126648541144534	0.33491116979105	-0.48246645274857	9.47024532809812e-05	-0.462977788784047	0.000195447205051704	0.945444241532616	6.19134594474509e-30
Migut.K00859.v2.0	0.824048567554082	6.10224762228884e-16	0.259443548859139	0.0453076682279907	-0.259443548859139	0.0453076682279907	-0.280844530671411	0.0297349894456885	-0.405248957795207	0.00131802579283296	0.686093488466618	1.44859816388856e-09
Migut.K00861.v2.0	0.722916768605308	6.92216783825378e-11	0.198858963312676	0.127706289766433	-0.198858963312676	0.127706289766433	-0.481245904894982	9.92266945082419e-05	-0.144658862595466	0.270129645320586	0.625904767490448	8.90176726055197e-08
Migut.K00867.v2.0	0.930232832602278	6.26911034126351e-27	0.137683389756837	0.294149385166398	-0.137683389756837	0.294149385166398	-0.433175560752618	0.000546034804365299	-0.370934064418301	0.00352660732146895	0.804109625170919	1.02134042655027e-14
Migut.K00869.v2.0	0.84953308485605	9.48451690725043e-18	0.0710974810829549	0.589322755245671	-0.0710974810829549	0.589322755245671	-0.412130409212269	0.00106816950651095	-0.312548189246307	0.015044342137478	0.724678598458575	5.91265215923325e-11
Migut.K00909.v2.0	0.771905495281349	5.20131528911023e-13	0.27606115524149	0.0327562607566326	-0.27606115524149	0.0327562607566326	-0.305912441736686	0.0174525023804749	-0.286274891730392	0.026591427864523	0.592187333467078	6.23103436285431e-07
Migut.K00914.v2.0	0.821380677535603	9.07674420158835e-16	0.317865007472935	0.0133260740241581	-0.317865007472935	0.0133260740241581	-0.345572401172972	0.00684384154624329	-0.355991380691816	0.00524518322795288	0.701563781864788	4.26971433373821e-10
Migut.K00920.v2.0	0.890896857287079	1.53926179114948e-21	0.516402992372443	2.40403947105738e-05	-0.516402992372443	2.40403947105738e-05	-0.407867303810923	0.00121735714260416	-0.353286506982944	0.00562495554430964	0.761153810793867	1.68005630786548e-12
Migut.K00923.v2.0	0.872062401560405	1.1906718123574e-19	0.206333935950693	0.113716360723	-0.206333935950693	0.113716360723	-0.41846210951374	0.000876860143489581	-0.277960530247926	0.0315272800858858	0.696422639761665	6.4624653147707e-10
Migut.K00926.v2.0	0.786603348870162	9.40806137463882e-14	0.514449487944556	2.6118873913667e-05	-0.514449487944556	2.6118873913667e-05	-0.24824287160185	0.055813947132696	-0.47723371164916	0.000115535490819691	0.72547658325101	5.50303081509999e-11
Migut.K00944.v2.0	0.692594440880751	8.75011572938691e-10	0.182055749373014	0.163862320969125	-0.182055749373014	0.163862320969125	-0.352991700166074	0.00566777232286908	-0.296658102538269	0.021355282312186	0.649649802704343	1.95517748887799e-08
Migut.K00978.v2.0	0.368509814990285	0.00376595015686793	-0.301621673176882	0.01917888696168	0.301621673176882	0.01917888696168	0.180135531147988	0.168429488896045	-0.570757171920692	1.9211106168343e-06	0.390621640772704	0.00203079406620093
Migut.K00990.v2.0	0.23650062620751	0.068866675979182	0.0701413369234368	0.594352069734978	-0.0701413369234368	0.594352069734978	-0.218754030202176	0.0931087309605449	0.0936641491058853	0.476573468578745	0.125089881096291	0.340941420263059
Migut.K01005.v2.0	0.928989372808621	1.02835754302207e-26	0.25146081133776	0.0526110319437424	-0.25146081133776	0.0526110319437424	-0.381036636392327	0.00266798053934102	-0.417628903653856	0.000900128238706692	0.798665540046182	2.08524386750224e-14
Migut.K01038.v2.0	0.297278336744857	0.0210723647613417	0.0543567454366057	0.679977656413871	-0.0543567454366057	0.679977656413871	0.0832423254265713	0.527173014062523	-0.242764799356956	0.061628932310505	0.159522473930384	0.223422818594144
Migut.K01046.v2.0	0.820933797024683	9.69471683460986e-16	0.087183671970279	0.507728529502844	-0.087183671970279	0.507728529502844	-0.523140028552373	1.79900390639133e-05	-0.158581608326406	0.226200789844736	0.681721636878778	2.01855508261684e-09
Migut.K01049.v2.0	0.862521623062073	8.35337991263915e-19	-0.113238567632485	0.388981308677841	0.113238567632485	0.388981308677841	-0.487416958001606	7.82291638634176e-05	-0.455827744676732	0.000252246737156335	0.943244702678337	1.88938276802465e-29
Migut.K01066.v2.0	0.49528926428867	5.73777519022839e-05	0.348998014014588	0.00627664837400468	-0.348998014014588	0.00627664837400468	-0.252771288391197	0.0513502997457055	-0.0921679779796975	0.48367451313633	0.344939266370895	0.0069534449124703
Migut.K01073.v2.0	0.95544079991899	2.00789889141175e-32	0.22356913605976	0.085953792764801	-0.22356913605976	0.085953792764801	-0.42376198678888	0.000741136550249193	-0.445546039803524	0.000360535433669498	0.869308026592404	2.12243253707285e-19
Migut.K01150.v2.0	0.70245116804966	3.97141851686882e-10	0.413394007696366	0.00102723054664393	-0.413394007696366	0.00102723054664393	-0.326520754123391	0.0108896210979535	-0.290175108797969	0.0245102888753651	0.616695862921359	1.54938698722982e-07
Migut.K01159.v2.0	0.297144028821349	0.0211333575721103	0.305770794549492	0.0175073003452665	-0.305770794549492	0.0175073003452665	-0.25717768232378	0.0472906116629104	-0.0304388649398879	0.81741420267898	0.287616547263668	0.0258593625163851
Migut.K01188.v2.0	0.39362366596267	0.00186131795782142	0.373690608689744	0.00327091387485275	-0.373690608689744	0.00327091387485275	-0.190732633040054	0.144353726187822	-0.190988547099293	0.143805908336479	0.381721180139347	0.00261718340931621
Migut.K01202.v2.0	0.79408682784087	3.73801426200104e-14	0.014752899305677	0.910920450619914	-0.014752899305677	0.910920450619914	-0.504759978287782	3.91161611607189e-05	-0.239685963126228	0.0651056466535285	0.74444594141401	9.24579294380643e-12
Migut.K01265.v2.0	0.181977250659489	0.164047226985696	0.115309357843673	0.38031017118655	-0.115309357843673	0.38031017118655	-0.175569217151008	0.179662685315504	0.1994011953937	0.126649570529751	-0.023831978242692	0.856568486302124
Migut.K01276.v2.0	0.887346991833728	3.70312826762044e-21	0.637804363930092	4.23272675518109e-08	-0.637804363930092	4.23272675518109e-08	-0.353861338547247	0.0055422853273266	-0.308721296721413	0.0163957195670945	0.662582635268659	8.08847995777876e-09
Migut.K01281.v2.0	0.476557214095392	0.00011851625881095	0.197657401812108	0.130071710211538	-0.197657401812108	0.130071710211538	0.0249775689415431	0.849751919916648	-0.509989094898894	3.15035034053889e-05	0.485011525957351	8.58723320303618e-05
Migut.K01307.v2.0	0.478135612607132	0.000111668578963592	0.193438065593185	0.138640696352	-0.193438065593185	0.138640696352	-0.302338529558623	0.0188807354032305	0.00697095842109292	0.957842218898141	0.29536757113753	0.0219542890713249
Migut.K01314.v2.0	0.73676016793846	1.93989115532669e-11	0.310067443735902	0.0159089755687644	-0.310067443735902	0.0159089755687644	-0.293063538892971	0.0230591268881569	-0.267797227876521	0.0385778235700563	0.560860766769492	3.14732585085435e-06
Migut.K01316.v2.0	0.885728331271902	5.47268063071135e-21	0.123643930348503	0.346595755671118	-0.123643930348503	0.346595755671118	-0.400313830342508	0.00152831270429999	-0.461368245218743	0.000207101564760909	0.861682075561251	9.84614607431105e-19
Migut.K01336.v2.0	0.735799306497423	2.12436765188011e-11	0.445915491686365	0.000356006752949635	-0.445915491686365	0.000356006752949635	-0.2267239682045	0.081505518100285	-0.297652429845076	0.0209032658632056	0.524376398049576	1.70464312081083e-05
Migut.K01345.v2.0	0.771324398175297	5.55056305768529e-13	0.581417524534956	1.10832080470187e-06	-0.581417524534956	1.10832080470187e-06	-0.289872019000021	0.0246669344395322	-0.392779555173003	0.0019076438793373	0.682651574173023	1.88190510833222e-09
Migut.K01347.v2.0	0.351729109726583	0.0058544018969782	0.24823080381713	0.0558262496717744	-0.24823080381713	0.0558262496717744	-0.16119822739225	0.218534083590538	0.13620505027922	0.299413690840221	0.0249931771130296	0.849659121495643
Migut.K01355.v2.0	0.751613352636201	4.52247346879736e-12	0.439735994325472	0.000439003081299103	-0.439735994325472	0.000439003081299103	-0.243867861146845	0.0604203585627958	-0.381704309680324	0.00261842487498902	0.625572170827168	9.08459021153137e-08
Migut.K01358.v2.0	0.918368332044712	5.04582897351701e-25	0.471947186815762	0.000140783792882026	-0.471947186815762	0.000140783792882026	-0.330403204437807	0.00992859456017584	-0.396708705514868	0.0017004454465426	0.727111909952675	4.74638666500465e-11
Migut.K01364.v2.0	0.836155184727751	9.22412568427396e-17	0.650143891455521	1.89180767279883e-08	-0.650143891455521	1.89180767279883e-08	-0.400456955159521	0.00152181363600341	-0.247246694336976	0.0568369308430499	0.647703649496497	2.224827529707e-08
Migut.K01394.v2.0	0.359178963442465	0.00482673733911414	0.251627093247649	0.0524496798160443	-0.251627093247649	0.0524496798160443	-0.354845021538608	0.00540329023208895	0.057022598083706	0.66519199794959	0.297822423454902	0.0208268061225756
Migut.K01398.v2.0	0.712343910846542	1.73926387755135e-10	0.222471921098615	0.0875448595610759	-0.222471921098615	0.0875448595610759	-0.268749164807247	0.037866408097531	-0.382589306129676	0.00255400253000803	0.651338470936922	1.74651875828759e-08
Migut.K01411.v2.0	0.84272934504686	3.09690147325987e-17	-0.0140039674352388	0.915425605033009	0.0140039674352388	0.915425605033009	-0.357284555020268	0.0050717246981036	-0.512178086319286	2.87442471423434e-05	0.869462641339554	2.05538369143403e-19
Migut.K01420.v2.0	0.90794196239673	1.42215245775925e-23	0.342393487579663	0.00740979710844088	-0.342393487579663	0.00740979710844088	-0.540098144213498	8.4324608559675e-06	-0.245329371393485	0.0588485915102625	0.785427515606983	1.08400472456667e-13
Migut.K01434.v2.0	0.291509564524163	0.0238305497632866	0.353809397086728	0.00554971123344342	-0.353809397086728	0.00554971123344342	-0.314016756556342	0.0145517315827258	0.149446625930987	0.254423295468983	0.164570130625355	0.208925061069812
Migut.K01438.v2.0	0.670875827523786	4.48827688486104e-09	0.375296111393817	0.00312969103905342	-0.375296111393817	0.00312969103905342	-0.0864240503395646	0.511447355567476	-0.531416671480216	1.24920939039546e-05	0.617840721819781	1.44763433066248e-07
Migut.K01445.v2.0	0.72632448159897	5.09744029458341e-11	0.604131024041702	3.20889577129191e-07	-0.604131024041702	3.20889577129191e-07	-0.368758177048448	0.00374078576393874	-0.227607183676363	0.0802933582174492	0.59636536072481	4.9552947654378e-07
Migut.K01449.v2.0	0.373666103710763	0.00327311247292526	0.439288122850978	0.000445653099880132	-0.439288122850978	0.000445653099880132	-0.0187969036476944	0.886645679801498	-0.293613334391613	0.0227913043855455	0.312410238039308	0.015091342291182
Migut.K01456.v2.0	0.766824844985367	9.1226149628382e-13	0.532057874891694	1.21391886118187e-05	-0.532057874891694	1.21391886118187e-05	-0.376829359766167	0.00299990348445214	-0.244600780410868	0.0596279642958901	0.621430140177034	1.16787595165844e-07
Migut.K01464.v2.0	0.769886010308444	6.51396784515854e-13	0.177929160412818	0.173791332608041	-0.177929160412818	0.173791332608041	-0.386612284509299	0.00227859661974923	-0.317186083366785	0.0135356195998516	0.703798367876084	3.55610631842338e-10
Migut.K01472.v2.0	0.631612079428687	6.25658101499634e-08	0.306216386651589	0.0173354115980577	-0.306216386651589	0.0173354115980577	-0.369056358555757	0.00371077026924673	-0.243126586713929	0.0612304094966995	0.612182945269686	2.01981657296072e-07
Migut.K01476.v2.0	0.563518057283191	2.76093182444209e-06	-0.396430397883989	0.00171442915172086	0.396430397883989	0.00171442915172086	-0.37373744373268	0.00326671545720163	-0.192118331614426	0.141405999115422	0.565855775347106	2.45810906683235e-06
Migut.L00029.v2.0	0.851032874913208	7.24978973004168e-18	0.487682251587044	7.74257070763925e-05	-0.487682251587044	7.74257070763925e-05	-0.331105743125893	0.00976279204103864	-0.266008286412546	0.0399446884381223	0.59711402953844	4.75436416255834e-07
Migut.L00046.v2.0	0.397324560046416	0.00166986400502475	0.38548863856675	0.00235271954118718	-0.38548863856675	0.00235271954118718	-0.29592467315901	0.021693983759489	-0.0606180049061874	0.645450766351504	0.356542678065197	0.00517060752695622
Migut.L00047.v2.0	0.630436950574562	6.73166726551405e-08	0.278475515412054	0.0312007786403387	-0.278475515412054	0.0312007786403387	-0.423986798113079	0.000735824170719083	0.115787111537651	0.378326195427995	0.308199686575428	0.0165877202384435
Migut.L00055.v2.0	0.242722860225498	0.0616752648221595	0.102985639833418	0.43361083352338	-0.102985639833418	0.43361083352338	-0.282652309729763	0.0286556368113131	0.116814386228899	0.374081288382563	0.165837923500864	0.205390492711083
Migut.L00090.v2.0	0.586203671535884	8.60261777243146e-07	0.265292911104769	0.0405023644195774	-0.265292911104769	0.0405023644195774	-0.297395432115668	0.0210193105556581	-0.137247335846549	0.295695830901199	0.434642767962218	0.000520228725152627
Migut.L00091.v2.0	0.22859518363171	0.0789543357512473	0.203795818117652	0.118328288760698	-0.203795818117652	0.118328288760698	-0.0312631802141959	0.812558015393351	-0.168020643556674	0.199404690660065	0.199283823770869	0.126877744062175
Migut.L00093.v2.0	0.596290775667967	4.97574291205704e-07	0.267840225816197	0.0385454529019348	-0.267840225816197	0.0385454529019348	-0.187549007785537	0.151299475914857	-0.381278526743956	0.00264993150860129	0.568827534529493	2.11788416404718e-06
Migut.L00103.v2.0	0.699224571167763	5.16138089010653e-10	0.200345906118844	0.124824342172759	-0.200345906118844	0.124824342172759	-0.544632487129045	6.83766843470525e-06	-0.0628547695546787	0.633289954736684	0.607487256683723	2.64991879533681e-07
Migut.L00119.v2.0	0.712428410105027	1.72678551544529e-10	0.0912634766066546	0.487994367244136	-0.0912634766066546	0.487994367244136	-0.52307647413287	1.80398293098654e-05	-0.14975996456429	0.25341742031001	0.67283643869716	3.89418800895682e-09
Migut.L00122.v2.0	0.649186707560912	2.01638849329512e-08	0.445685488343102	0.00035881997045735	-0.445685488343102	0.00035881997045735	-0.37649595188854	0.00302771201697185	-0.129750347961706	0.323111207686533	0.506246299850246	3.67954909834396e-05
Migut.L00132.v2.0	0.667432956780116	5.74443907769781e-09	0.26062527012932	0.0443008948774755	-0.26062527012932	0.0443008948774755	-0.231176779034179	0.0755389373181184	-0.248440194607714	0.0556130973855146	0.479616973641894	0.000105574310831391
Migut.L00135.v2.0	0.459622191299145	0.000220460294264573	0.243460666663614	0.0608642555924748	-0.243460666663614	0.0608642555924748	-0.215835465101469	0.0976669863844181	-0.170445095277456	0.192902669907416	0.386280560378925	0.00230025952628832
Migut.L00149.v2.0	0.696950410811309	6.19573771127752e-10	0.417411603409075	0.000906287460755152	-0.417411603409075	0.000906287460755152	-0.454264904003745	0.000266514542334845	-0.222667112240318	0.087260134321947	0.676932016244063	2.88466973741345e-09
Migut.L00161.v2.0	0.770593749417866	6.0215406964705e-13	0.224661241086727	0.0843928176030382	-0.224661241086727	0.0843928176030382	-0.4229795372821	0.00075989764918197	-0.276162615576266	0.0326896162874823	0.699142152858366	5.19581472381106e-10
Migut.L00166.v2.0	0.213130072241641	0.102045664919096	0.264695497952247	0.0409729932734047	-0.264695497952247	0.0409729932734047	-0.12674353586263	0.33454582478068	-0.0455802513194859	0.72948108746877	0.172323787182116	0.187969670401488
Migut.L00189.v2.0	0.689366346268134	1.12573431814758e-09	0.336865538053559	0.008491688896693	-0.336865538053559	0.008491688896693	-0.141659535900433	0.280292110820632	-0.42131735426487	0.000801184483859221	0.562976890165302	2.83583368036275e-06
Migut.L00190.v2.0	0.410027473148245	0.00113956932958347	-0.347387436857594	0.00653797047021938	0.347387436857594	0.00653797047021938	-0.125642839505219	0.338794392890635	-0.243810454280781	0.0604827811089738	0.369453293786	0.00367114490268949
Migut.L00197.v2.0	0.344296209583458	0.00706633427950171	0.192887039773793	0.13979031289987	-0.192887039773793	0.13979031289987	-0.0257376601053739	0.845235174081366	-0.140240797410689	0.285186130294467	0.165978457516063	0.205001310005945
Migut.L00264.v2.0	0.429268836461064	0.000620508332342456	0.309700094417346	0.0160405593062321	-0.309700094417346	0.0160405593062321	-0.175879855735925	0.178881740449273	-0.0915175968508688	0.486778657980776	0.267397452586794	0.0388798696392839
Migut.L00305.v2.0	0.830382631917318	2.31327748963225e-16	0.239890062381033	0.0648703998065307	-0.239890062381033	0.0648703998065307	-0.339927318552683	0.0078766061950768	-0.339927318552683	0.0078766061950768	0.679854637105367	2.32180649819339e-09
Migut.L00314.v2.0	0.931870514175499	3.22098553066743e-27	0.0765688920826298	0.560918128381102	-0.0765688920826298	0.560918128381102	-0.596999730170911	4.78453742197004e-07	-0.324856680907031	0.0113255615981462	0.921856411077943	1.49360279530104e-25
Migut.L00377.v2.0	0.463919009731793	0.00018891320750186	-0.0931428812483736	0.479041148895534	0.0931428812483736	0.479041148895534	-0.174708468751747	0.181839492366834	-0.219693609215231	0.0916772124680044	0.394402077966978	0.00181949224670866
Migut.L00428.v2.0	0.184242644645653	0.15877232236889	-0.0463964511149863	0.72482701875421	0.0463964511149863	0.72482701875421	-0.351497720174135	0.00588918343245666	0.26653920976404	0.0395349171790633	0.0849585104100943	0.518661028557638
Migut.L00437.v2.0	0.64303049665384	3.0227980937417e-08	0.390631684320875	0.00203020481379957	-0.390631684320875	0.00203020481379957	-0.342599583222398	0.00737190354560399	-0.235957986306338	0.0695243812349043	0.578557569528737	1.28701645578771e-06
Migut.L00464.v2.0	0.388723925540481	0.00214491324177267	0.191308153649621	0.143123930292058	-0.191308153649621	0.143123930292058	-0.328609364558696	0.0103630740095823	0.264277168179168	0.0413052229154984	0.0643321963795279	0.625309840615896
Migut.L00466.v2.0	0.481460201422631	9.84182512867775e-05	0.320036456443133	0.0126745087433409	-0.320036456443133	0.0126745087433409	-0.28376059975078	0.0280103124922079	-0.0270894114837999	0.837214878549914	0.31085001123458	0.015631740320481
Migut.L00468.v2.0	0.848042731635087	1.23516261218464e-17	0.652646556261235	1.59954419122963e-08	-0.652646556261235	1.59954419122963e-08	-0.357517878633199	0.00504097158780678	-0.228429186411276	0.0791780646952538	0.585947065044474	8.72117148707989e-07
Migut.L00493.v2.0	0.15999897971442	0.222025005955132	0.138001187350253	0.293025663245597	-0.138001187350253	0.293025663245597	-0.289615203201576	0.0248003244093437	0.304423051787187	0.0180360796276245	-0.0148078485856113	0.910590014598912
Migut.L00515.v2.0	0.774393281359363	3.92951817384695e-13	0.588493539345306	7.6095637884444e-07	-0.588493539345306	7.6095637884444e-07	-0.469165301483934	0.000156014048145455	-0.215011357174075	0.0989850301890327	0.684176658658009	1.67660402874089e-09
Migut.L00577.v2.0	0.201504541681048	0.122613153876429	0.0283982778110417	0.829464690819874	-0.0283982778110417	0.829464690819874	-0.193476884031037	0.138559976864821	0.207668287422943	0.11134770433664	-0.0141914033919055	0.914297841521492
Migut.L00582.v2.0	0.563092601984799	2.81966049995781e-06	-0.0730635606305501	0.579041740984434	0.0730635606305501	0.579041740984434	-0.255606801230495	0.0487066317914767	-0.264034349361723	0.0414990820396498	0.519641150592218	2.09293951719098e-05
Migut.L00704.v2.0	0.937399427741497	2.98925239579344e-28	0.203277485146596	0.119287456684479	-0.203277485146596	0.119287456684479	-0.436118793150477	0.000495389067994242	-0.436118793150476	0.000495389067994251	0.872237586300952	1.14717477676207e-19
Migut.L00756.v2.0	0.541197319205219	8.01687201211843e-06	0.521802644007083	1.90651332396371e-05	-0.521802644007083	1.90651332396371e-05	-0.319643996384166	0.0127901953439228	-0.229519248471616	0.077718031334884	0.549163244855781	5.52841444575009e-06
Migut.L00818.v2.0	0.70337439103377	3.68214036774127e-10	0.030316172359588	0.818137595008866	-0.030316172359588	0.818137595008866	-0.583126421820138	1.01292908336223e-06	-0.124038475829088	0.345047163802979	0.707164897649225	2.69108186752714e-10
Migut.L00863.v2.0	0.904419062305286	4.02039067813338e-23	0.0994419310296944	0.449680975985278	-0.0994419310296944	0.449680975985278	-0.414684513358983	0.00098688436520447	-0.463512013553549	0.000191713664921971	0.878196526912531	3.12795709119879e-20
Migut.L00890.v2.0	0.771376489412951	5.51836399045953e-13	0.455720938087496	0.000253199152768044	-0.455720938087496	0.000253199152768044	-0.239705694965213	0.0650828736601305	-0.273524088950728	0.0344599375645337	0.51322978391594	2.74996970556954e-05
Migut.L00909.v2.0	0.809674017400573	4.81030510814056e-15	0.147284808076232	0.261436819073079	-0.147284808076232	0.261436819073079	-0.485933712434799	8.28644100647219e-05	-0.232266733473132	0.0741326783928537	0.71820044590793	1.04945192365494e-10
Migut.L01001.v2.0	0.485971092508723	8.27445559690478e-05	0.333622954946662	0.0091882870820485	-0.333622954946662	0.0091882870820485	-0.144696040895997	0.270005240530328	-0.133805305782432	0.308088601808119	0.278501346678429	0.0311844762706681
Migut.L01014.v2.0	0.89921150695595	1.73915793868656e-22	0.167467430531908	0.200909920550308	-0.167467430531908	0.200909920550308	-0.41712319796014	0.000914520834828481	-0.518108381491149	2.23522590248131e-05	0.935231579451289	7.78385737983979e-28
Migut.L01027.v2.0	0.393056379082269	0.00189233905443704	0.0406211650156616	0.757961787303681	-0.0406211650156616	0.757961787303681	0.00874549691723303	0.947124225206556	-0.208027856249701	0.110715952295007	0.199282359332468	0.1268805929358
Migut.L01036.v2.0	0.122830088179541	0.349803675131257	-0.144870832970022	0.2694208700498	0.144870832970022	0.2694208700498	-0.0632025628301819	0.631407610188509	0.0410581776543776	0.755438438629247	0.0221443851758043	0.866628979230172
Migut.L01041.v2.0	0.355768516558513	0.00527559826614918	0.291870513560842	0.0236494511460187	-0.291870513560842	0.0236494511460187	-0.188313748791989	0.149608834454913	0.0550629288482342	0.676048972748117	0.133250819943755	0.31011582903078
Migut.L01052.v2.0	0.45715454502022	0.000240685008172705	0.169829272457394	0.194539654581058	-0.169829272457394	0.194539654581058	-0.298995894674144	0.0203054497797096	-0.121835795094659	0.353747691066294	0.420831689768803	0.00081362470467036
Migut.L01059.v2.0	0.282808183445714	0.028564129654729	-0.12843248576437	0.328092006367083	0.12843248576437	0.328092006367083	-0.239972439983916	0.0647756442107348	0.0158973378969856	0.904041580751461	0.224075102086931	0.0852278009069431
Migut.L01112.v2.0	0.205908491641718	0.11447965053371	0.157380952436615	0.229780544933042	-0.157380952436615	0.229780544933042	-0.259479798075079	0.0452765087113017	0.129789953362381	0.322962267937779	0.129689844712698	0.323338819894262
Migut.L01138.v2.0	0.466964040599975	0.000169119599962164	0.179196789875323	0.170695811876507	-0.179196789875323	0.170695811876507	-0.399748685565648	0.00155421889003025	0.0544530601150901	0.679441331144871	0.345295625450558	0.00689156745163753
Migut.L01143.v2.0	0.879260741376719	2.46244985875628e-20	0.09877113962383	0.452759480636188	-0.09877113962383	0.452759480636188	-0.424785493703451	0.000717228002907343	-0.441821921811197	0.000409203421684582	0.866607415514647	3.69418499581643e-19
Migut.L01144.v2.0	0.388358783612953	0.00216751648229312	0.286629996417648	0.0263959914032124	-0.286629996417648	0.0263959914032124	-0.166529348153707	0.203480756780308	-0.181886951751905	0.164260117993735	0.348416299905612	0.00636995777869654
Migut.L01145.v2.0	0.656559622362396	1.22653919446031e-08	0.0536446000461962	0.683948094820369	-0.0536446000461962	0.683948094820369	-0.292134205781673	0.023517885319348	-0.334163396863385	0.00906884667249697	0.626297602645058	8.69029784020134e-08
Migut.L01157.v2.0	0.554833917535235	4.21845433407345e-06	0.511124949736374	3.00425537492605e-05	-0.511124949736374	3.00425537492605e-05	-0.643477890411588	2.93604869348655e-08	0.191906986863783	0.1418526473102	0.451570903547805	0.000292848717195633
Migut.L01158.v2.0	0.684137705176087	1.68157258467409e-09	0.547890145154046	5.87048720499585e-06	-0.547890145154046	5.87048720499585e-06	-0.45397862786291	0.000269206524614517	-0.126902148387217	0.333936366619027	0.580880776250126	1.13997762338501e-06
Migut.L01169.v2.0	0.915876928310184	1.16502720012433e-24	0.257350875501943	0.0471365771888375	-0.257350875501943	0.0471365771888375	-0.656911073702776	1.19740799195938e-08	-0.133626970214803	0.308739671734569	0.790538043917579	5.81781616695344e-14
Migut.L01172.v2.0	0.85140950244061	6.77363183969343e-18	0.13004029243849	0.322021853696991	-0.13004029243849	0.322021853696991	-0.43234977070131	0.00056106467883476	-0.326993143527167	0.0107685460266315	0.759342914228475	2.03457977116733e-12
Migut.L01181.v2.0	0.888248515289755	2.97142873393124e-21	0.171409499253829	0.190358927662893	-0.171409499253829	0.190358927662893	-0.43207268250147	0.000566191283292822	-0.430865908645265	0.000589017587005131	0.862938591146734	7.69526909710407e-19
Migut.L01194.v2.0	0.805937197650446	7.99708899673193e-15	0.271775276043263	0.0356767030660697	-0.271775276043263	0.0356767030660697	-0.377174857977311	0.00297132611760979	-0.439453286922634	0.000443190154975434	0.816628144899945	1.8119522053818e-15
Migut.L01196.v2.0	0.347175598228752	0.00657304137967479	0.200161992174693	0.125178098188126	-0.200161992174693	0.125178098188126	-0.407424329797003	0.0012338866030316	0.184580574834012	0.157996302872109	0.222843754962991	0.0870030933875452
Migut.L01202.v2.0	0.940642315532129	6.68718286594415e-29	0.237010616685449	0.068253090487994	-0.237010616685449	0.068253090487994	-0.408993722928379	0.00117621843231469	-0.433968033467296	0.000531955655055498	0.842961756395675	2.97697868604745e-17
Migut.L01211.v2.0	0.797173074133805	2.52633528129304e-14	0.14975665602387	0.253428027230743	-0.14975665602387	0.253428027230743	-0.236601273356781	0.068745235973037	-0.528571390795871	1.41760996727782e-05	0.765172664152652	1.09181169234953e-12
Migut.L01241.v2.0	0.395549453216512	0.00175937404144391	-0.0197415511346396	0.880989345054412	0.0197415511346396	0.880989345054412	-0.36250242910886	0.0044220460714241	0.171086084034421	0.191209282640496	0.191416345074439	0.142893619254123
Migut.L01245.v2.0	0.525828866325871	1.59966134817705e-05	0.382164643714518	0.00258473708537786	-0.382164643714518	0.00258473708537786	-0.403744298842448	0.00137920226354233	-0.0450370951829012	0.732583628138202	0.448781394025349	0.000322598048534324
Migut.L01248.v2.0	0.882230477604911	1.24795648113984e-20	-0.00589700725544149	0.964332479898403	0.00589700725544149	0.964332479898403	-0.561025075647047	3.12204053739657e-06	-0.325676829979497	0.011108855743056	0.886701905626544	4.32992683441013e-21
Migut.L01252.v2.0	0.820727745846333	9.99304626168498e-16	0.592366537672474	6.17051692209967e-07	-0.592366537672474	6.17051692209967e-07	-0.362232061210069	0.0044538113496079	-0.328978369368976	0.0102723767952748	0.691210430579044	9.75215028110893e-10
Migut.L01284.v2.0	0.558490092875852	3.53409350837669e-06	0.237369870949302	0.0678234939762566	-0.237369870949302	0.0678234939762566	-0.219183202978756	0.0924527020757514	-0.365749817465936	0.0040558446352914	0.584933020444693	9.20481255056686e-07
Migut.L01301.v2.0	0.860752428871399	1.17974895793575e-18	0.227529124210336	0.0803999122111575	-0.227529124210336	0.0803999122111575	-0.270102088481106	0.0368740477103614	-0.621009999583519	1.19777080996437e-07	0.891112088064625	1.45805950974797e-21
Migut.L01306.v2.0	0.467573768904909	0.000165392057142824	0.0590550195301552	0.654003763594111	-0.0590550195301552	0.654003763594111	0.217299005047293	0.0953599722828737	-0.623841842043447	1.00941965897127e-07	0.406542836996155	0.00126738091277014
Migut.L01319.v2.0	0.899391423455895	1.65556497785281e-22	0.208663628018116	0.109605669636064	-0.208663628018116	0.109605669636064	-0.379545508546088	0.00278167899722224	-0.453978553139131	0.000269207230503087	0.833524061685218	1.4086873986372e-16
Migut.L01330.v2.0	0.757042946819949	2.58844749676332e-12	0.347400240562222	0.00653585601647218	-0.347400240562222	0.00653585601647218	-0.287691167900071	0.0258191494634176	-0.423509082877806	0.000747154202215422	0.711200250777877	1.91681400707451e-10
Migut.L01410.v2.0	0.7412701399691	1.2597813909855e-11	0.088279402381434	0.502388693855279	-0.088279402381434	0.502388693855279	-0.385252388561908	0.00236857489184266	-0.312921544481079	0.0149177687241217	0.698173933042987	5.61701210432064e-10
Migut.L01419.v2.0	0.567062464962644	2.31422709049992e-06	0.404761075539257	0.00133758958291327	-0.404761075539257	0.00133758958291327	-0.164006636608814	0.210509763626023	-0.231055384020833	0.0756968645286584	0.395062020629647	0.00178469299258537
Migut.L01421.v2.0	0.453107349419276	0.000277552949036392	-0.124861334803256	0.341831292795695	0.124861334803256	0.341831292795695	-0.361922578562018	0.0044904191655059	-0.0132655553908863	0.919870070491876	0.375188133952904	0.00313901629407941
Migut.L01423.v2.0	0.792766247532517	4.4113120800667e-14	0.142229699012953	0.278341047000892	-0.142229699012953	0.278341047000892	-0.558597448190146	3.51566066093727e-06	-0.149150838093741	0.255375308164969	0.707748286283887	2.56317422659735e-10
Migut.L01429.v2.0	0.474090249633256	0.00012999429697175	0.387518825912596	0.00222032104078253	-0.387518825912596	0.00222032104078253	-0.206143249556653	0.114057987200162	0.0707169724978298	0.591321938575367	0.135426277058823	0.302211332197559
Migut.L01437.v2.0	0.0960872066715475	0.465192267871322	0.039892833055741	0.762172812814908	-0.039892833055741	0.762172812814908	-0.257977567097124	0.0465826406093561	0.251520094531639	0.052553460042196	0.00645747256548573	0.960945079077725
Migut.L01443.v2.0	0.394119304032917	0.0018345880133561	0.0841509299561263	0.522657858070557	-0.0841509299561263	0.522657858070557	-0.185563281826673	0.155755524751541	-0.0830080912188488	0.528340135289555	0.268571373045522	0.037998446459501
Migut.L01462.v2.0	0.862921130191018	7.72180002401028e-19	0.190045686691617	0.145831926540546	-0.190045686691617	0.145831926540546	-0.398322090308196	0.00162137389348735	-0.398322090308196	0.00162137389348736	0.796644180616392	2.70306588916011e-14
Migut.L01463.v2.0	0.439002108925142	0.000449947606090656	0.274348553469691	0.0338983922997433	-0.274348553469691	0.0338983922997433	-0.220362333804677	0.0906688952895021	0.00191858308955954	0.988392254329562	0.218443750715117	0.0935852825098527
Migut.L01478.v2.0	0.872523923196506	1.07934685876593e-19	0.261659159974549	0.0434352145095259	-0.261659159974549	0.0434352145095259	-0.446574251489343	0.000348060091374043	-0.31391782468848	0.0145844762826488	0.760492076177823	1.80216003996219e-12
Migut.L01487.v2.0	0.522303355477463	1.86558321659358e-05	0.308489212734164	0.0164809118418057	-0.308489212734164	0.0164809118418057	-0.0161068641360885	0.902782926849256	-0.259220405415472	0.0454998683305289	0.27532726955156	0.0332416965365328
Migut.L01488.v2.0	0.247108213655149	0.0569803330224836	0.109770212239258	0.403764321537043	-0.109770212239258	0.403764321537043	-0.127424071424849	0.331935838298037	0.00791388950685919	0.952145986804139	0.119510181917989	0.363078933331804
Migut.L01494.v2.0	0.74626389243694	7.72944563919984e-12	0.0894603818120464	0.496665973015789	-0.0894603818120464	0.496665973015789	-0.429993543205411	0.000606034426289905	-0.228778739503689	0.0787075248281044	0.6587722827091	1.05372989824075e-08
Migut.L01513.v2.0	0.118039090097829	0.369058232514344	0.0250873564008795	0.849099221404443	-0.0250873564008795	0.849099221404443	-0.0988170428639517	0.452548445282501	0.0372281778643033	0.777636815148357	0.0615888649996484	0.640160820160398
Migut.L01539.v2.0	0.514893094384982	2.56327941174504e-05	0.0582034126077798	0.658682723505895	-0.0582034126077798	0.658682723505895	-0.518435228858552	2.20415351900478e-05	0.0533647988446845	0.685510414841232	0.465070430013867	0.000181192027176559
Migut.L01544.v2.0	0.609263811024657	2.39245250045891e-07	-0.153321976410662	0.242172182119801	0.153321976410662	0.242172182119801	-0.38904523022697	0.00212519793703484	-0.128263692031688	0.328733439912015	0.517308922258657	2.31294643957646e-05
Migut.L01551.v2.0	0.860386855346638	1.26623151326413e-18	-0.0330013491580282	0.802341340860815	0.0330013491580282	0.802341340860815	-0.621653785119674	1.15225059670079e-07	-0.229619477576067	0.0775848632212414	0.851273262695741	6.94230283888755e-18
Migut.L01569.v2.0	0.626075835325483	8.80908960908768e-08	0.463374512634104	0.000192668330586923	-0.463374512634104	0.000192668330586923	-0.394013391256306	0.00184027090179844	-0.195659929427446	0.134077048506886	0.589673320683751	7.14090859262811e-07
Migut.L01570.v2.0	0.602488907490771	3.52110126166019e-07	0.230986502531984	0.0757865915861868	-0.230986502531984	0.0757865915861868	-0.258679267873314	0.045968746164116	-0.198136346437905	0.129124911365075	0.456815614311218	0.000243591488200236
Migut.L01571.v2.0	0.276733595037122	0.0323166722515929	0.132636000287663	0.312373644437981	-0.132636000287663	0.312373644437981	-0.413134135983339	0.00103553268687897	0.2460265705124	0.05811053023041	0.167107565470939	0.201893396369643
Migut.L01574.v2.0	0.522872170386666	1.82007534215389e-05	0.382024758915809	0.00259493297450308	-0.382024758915809	0.00259493297450308	-0.044349609150406	0.736516694848296	-0.296892454001025	0.0212480074451048	0.341242063151431	0.00762464856270493
Migut.L01578.v2.0	0.873206346091622	9.32869999119435e-20	0.568214074345329	2.18428699080517e-06	-0.568214074345329	2.18428699080517e-06	-0.368135663729224	0.00380414253351467	-0.30055681492212	0.0196291706700395	0.668692478651344	5.25055293895051e-09
Migut.L01598.v2.0	0.784011348585123	1.28419499257376e-13	0.416410246553554	0.000935164489275524	-0.416410246553554	0.000935164489275524	-0.501664535507219	4.43894682997432e-05	-0.207201636907182	0.112171722306432	0.708866172414401	2.33404450891184e-10
Migut.L01614.v2.0	0.362300689294556	0.00444572929104404	0.4878780997905	7.68374504827567e-05	-0.4878780997905	7.68374504827567e-05	-0.40557153576588	0.0013052321823064	0.127745696240016	0.330706816208364	0.277825839525863	0.0316131434464797
Migut.L01617.v2.0	0.364499167101781	0.00419357660441932	0.246863046640422	0.057234931822396	-0.246863046640422	0.057234931822396	-0.190703258392648	0.144416706021828	-0.0791385453351735	0.547804519607367	0.269841803727821	0.0370632707967322
Migut.L01623.v2.0	0.409805647257589	0.00114734587103704	0.293971236925195	0.0226183769278805	-0.293971236925195	0.0226183769278805	0.181471350982097	0.165242562404384	-0.307970119237723	0.0166728295908428	0.126498768255626	0.335487697241671
Migut.L01647.v2.0	0.596992911777468	4.78634304129218e-07	-0.0355736885378363	0.78728221495084	0.0355736885378363	0.78728221495084	-0.353404745266406	0.0056078629956963	-0.18263554573016	0.162501328090971	0.536040290996565	1.01466140434083e-05
Migut.L01673.v2.0	0.72329937220875	6.68990050291515e-11	0.440610021166428	0.000426284563666304	-0.440610021166428	0.000426284563666304	-0.175568493041573	0.179664508603706	-0.346923557743257	0.0066149824013534	0.52249205078483	1.85037105263465e-05
Migut.L01685.v2.0	0.825992938435534	4.54967885512955e-16	0.139861573794739	0.286503756588689	-0.139861573794739	0.286503756588689	-0.427618011547736	0.000654654694970194	-0.42116890404678	0.000804968651660266	0.848786915594516	1.0829287594457e-17
Migut.L01689.v2.0	0.873195572665876	9.35026479923847e-20	0.375624403938655	0.00310148956908649	-0.375624403938655	0.00310148956908649	-0.513807319263144	2.68376603371878e-05	-0.296500773550004	0.0214275573546283	0.810308092813148	4.40790577797581e-15
Migut.L01691.v2.0	0.865660427959801	4.47381093437293e-19	0.0677887416605768	0.606807277489708	-0.0677887416605768	0.606807277489708	-0.478584489144068	0.00010978864404331	-0.425335267204382	0.0007046756782467	0.90391975634845	4.64320042773806e-23
Migut.L01703.v2.0	0.747357868650336	6.93453193022164e-12	0.459881906339809	0.0002184246462882	-0.459881906339809	0.0002184246462882	-0.217623805780648	0.0948537905093624	-0.548277278759463	5.76443588392327e-06	0.765901084540111	1.00884574455561e-12
Migut.L01720.v2.0	0.331561631541529	0.00965649031481969	0.196027311413108	0.133333485991633	-0.196027311413108	0.133333485991633	-0.243943376356733	0.0603383247367032	0.0421569183646904	0.749105483914194	0.201786457992042	0.122079668547358
Migut.L01733.v2.0	0.133550410781211	0.309019447556845	0.0902767144629325	0.492730111881493	-0.0902767144629325	0.492730111881493	-0.0289123511203657	0.826425081387454	0.00182756871635295	0.988942871186367	0.0270847824040128	0.837242316488515
Migut.L01734.v2.0	0.844103609678214	2.44964781146661e-17	-0.121552635907887	0.354875872853257	0.121552635907887	0.354875872853257	-0.464725679507351	0.000183472995933035	-0.47788441087702	0.000112733490272906	0.942610090384371	2.58542930100342e-29
Migut.L01749.v2.0	0.540717354851117	8.19594119326291e-06	0.150948112474933	0.249627765996086	-0.150948112474933	0.249627765996086	-0.649577622702522	1.96460118980747e-08	0.293356332079886	0.0229161688223468	0.356221290622636	0.005213968363534
Migut.L01768.v2.0	0.536657916832235	9.86633711093345e-06	0.188010603974087	0.150277320825084	-0.188010603974087	0.150277320825084	-0.28211969982571	0.0289701677199394	-0.147253625991214	0.261538925067204	0.429373325816923	0.000618402324384534
Migut.L01769.v2.0	0.642422088411028	3.14465674123098e-08	0.282242510832248	0.0288973865921468	-0.282242510832248	0.0288973865921468	-0.360754693219829	0.00463096711369329	-0.131084155124598	0.318119300602638	0.491838848344427	6.57891761013268e-05
Migut.L01794.v2.0	0.881669419118063	1.42091395036013e-20	0.11388412643366	0.386265637452466	-0.11388412643366	0.386265637452466	-0.458109368543566	0.000232666453144502	-0.430569703878069	0.000594746335712985	0.888679072421634	2.67311075937254e-21
Migut.L01800.v2.0	0.434024997306233	0.000530956430461594	0.107015559562775	0.415735292731109	-0.107015559562775	0.415735292731109	-0.359864469017631	0.00474069095021562	0.149616248276559	0.253878440953566	0.210248220741072	0.106875714245392
Migut.L01810.v2.0	0.437336352163922	0.000475714929798056	0.31497155705188	0.0142389401381601	-0.31497155705188	0.0142389401381601	-0.156815288478335	0.231480598918971	-0.00952482135212598	0.942420033152902	0.166340109830461	0.20400218293711
Migut.L01851.v2.0	0.568936654193407	2.10627224666099e-06	0.199314572490131	0.126817937641221	-0.199314572490131	0.126817937641221	-0.448401881159713	0.000326851603134723	0.0732345255302819	0.578151622960229	0.375167355629431	0.00314081359919075
Migut.L01869.v2.0	0.337582555183673	0.0083440159330862	0.169192491402545	0.196242764011081	-0.169192491402545	0.196242764011081	-0.174036498598077	0.183552081627597	-0.0204820190166778	0.8765597068578	0.194518517614754	0.136407135503269
Migut.L01873.v2.0	0.89744123872917	2.81000999139993e-22	0.171295006609069	0.190659652279399	-0.171295006609069	0.190659652279399	-0.38027158296827	0.00272578852178893	-0.422282624725413	0.00077696815335305	0.802554207693683	1.25520732903758e-14
Migut.L01875.v2.0	0.86152124296242	1.015995546871e-18	0.100038480974193	0.446952930218534	-0.100038480974193	0.446952930218534	-0.565498334406569	2.50230782123358e-06	-0.253826138618298	0.0503534767112476	0.819324473024867	1.22714608005213e-15
Migut.L01882.v2.0	0.249189263297484	0.0548559724965485	0.280667660673191	0.0298423957783754	-0.280667660673191	0.0298423957783754	-0.207928216684665	0.11089073940368	0.0782871140781377	0.552133200557715	0.129641102606528	0.323522260883556
Migut.L01890.v2.0	0.396845727131032	0.00169359832416688	-0.0667513608150845	0.612335257128095	0.0667513608150845	0.612335257128095	-0.293718730583719	0.0227402643885633	-0.089115453273591	0.498333900738974	0.38283418385731	0.0025364280410327
Migut.L01904.v2.0	0.387026870646499	0.00225177842457659	0.0787840687644697	0.549604693791545	-0.0787840687644697	0.549604693791545	-0.315225645552106	0.0141566806707858	0.0235342551376544	0.858341745294095	0.291691390414452	0.0237391765602352
Migut.L01923.v2.0	0.663042187391899	7.83253404321487e-09	-0.162537187444251	0.214682052324115	0.162537187444251	0.214682052324115	-0.516581400266138	2.38584163393627e-05	-0.00526512717500307	0.968152253964621	0.52184652744114	1.90289310919004e-05
Migut.L01925.v2.0	0.752683489442688	4.0560729050215e-12	0.45008441837264	0.000308374880731565	-0.45008441837264	0.000308374880731565	-0.324181233804623	0.0115067681618566	-0.385037959790373	0.00238304815072923	0.709219193594997	2.26582666975576e-10
Migut.L01935.v2.0	0.679086923356358	2.45862788406908e-09	0.10752994096012	0.41348456663719	-0.10752994096012	0.41348456663719	-0.354765267475937	0.0054144442562186	-0.338183162001081	0.00822204490291758	0.692948429477018	8.50997768021522e-10
Migut.L01940.v2.0	0.890609947192668	1.65429151989916e-21	0.0928190589583257	0.480577536732149	-0.0928190589583257	0.480577536732149	-0.45908600660665	0.000224717869014734	-0.447817146708564	0.000333505362970135	0.906903153315214	1.94038929529673e-23
Migut.L01945.v2.0	0.21238458805864	0.103278578090856	0.272270531786696	0.0353285528143315	-0.272270531786696	0.0353285528143315	-0.187368434374688	0.151700736738788	0.0950960799463372	0.46982975423504	0.0922723544283506	0.483177320249493
Migut.L01948.v2.0	0.531732099637945	1.23173146306965e-05	0.186264049133166	0.154172033845757	-0.186264049133166	0.154172033845757	-0.542278937032028	7.62659457658513e-06	0.0693715785465987	0.598414822839454	0.472907358485429	0.000135852033849669
Migut.L01984.v2.0	0.809142675050192	5.17436596963723e-15	-0.0887176217393704	0.500261241494734	0.0887176217393704	0.500261241494734	-0.550284328614769	5.24265958491113e-06	-0.261579430218314	0.0435014735555087	0.811863758833083	3.55258371996727e-15
Migut.L01991.v2.0	0.314525053387109	0.0143844877186834	0.0435377399277326	0.74117001538347	-0.0435377399277326	0.74117001538347	-0.0357223750719328	0.786414072568101	-0.25534892562442	0.0489423643353395	0.291071300696353	0.0240520127139659
Migut.L01993.v2.0	0.654689338850172	1.39317624841241e-08	-0.179740452942938	0.169380597163286	0.179740452942938	0.169380597163286	-0.294715920051327	0.0222621254775442	-0.312795521860656	0.0149603898849987	0.607511441911982	2.64624524797312e-07
Migut.L01995.v2.0	0.923543221853823	8.12227608895058e-26	0.149918309126872	0.252910132046662	-0.149918309126872	0.252910132046662	-0.429966751024255	0.000606564028741447	-0.44495334392042	0.00036791026071228	0.874920094944676	6.44367723550568e-20
Migut.M00005.v2.0	0.937177230210211	3.3024912212455e-28	0.141106662914775	0.282192628709955	-0.141106662914775	0.282192628709955	-0.447928246251982	0.000332231732223196	-0.465674153819581	0.000177260046833238	0.913602400071562	2.44580933963087e-24
Migut.M00006.v2.0	0.490236946351611	7.00682430044052e-05	0.27982094915048	0.030361080496323	-0.27982094915048	0.030361080496323	-0.305691354086029	0.0175380971084575	0.00383233210584457	0.976816137042485	0.301859021980185	0.0190797292932656
Migut.M00025.v2.0	0.207994707978201	0.110774077255462	-0.258993437078253	0.0456960488139387	0.258993437078253	0.0456960488139387	-0.0886635288096029	0.500523597974701	-0.0227454688078765	0.863043153580304	0.111408997617479	0.396739004878847
Migut.M00051.v2.0	0.584154293240185	9.59316107826846e-07	0.425528374678537	0.000700314073251232	-0.425528374678537	0.000700314073251232	-0.251302948155226	0.0527645885951865	-0.14873263482831	0.25672543329324	0.400035582983536	0.00154101874377741
Migut.M00052.v2.0	0.871544751772164	1.32865421659003e-19	-0.102310733930589	0.436646242160989	0.102310733930589	0.436646242160989	-0.543010860365611	7.37260832241721e-06	-0.341008959124883	0.00766880068661217	0.884019819490494	8.21294130092333e-21
Migut.M00053.v2.0	0.920454579076121	2.45252548541356e-25	0.139296131248786	0.288475831932246	-0.139296131248786	0.288475831932246	-0.466428112390869	0.000172459330935897	-0.442177892887751	0.000404305803378756	0.908606005278619	1.16371435701708e-23
Migut.M00068.v2.0	0.736758098878027	1.94027148189101e-11	0.17200523914076	0.188799655391483	-0.17200523914076	0.188799655391483	-0.202705544742148	0.120352697214713	-0.528404273317654	1.42812817591767e-05	0.731109818059801	3.29125928264438e-11
Migut.M00071.v2.0	0.581379394742894	1.11054220296231e-06	0.0755593602112906	0.566110204345412	-0.0755593602112906	0.566110204345412	-0.297552290519203	0.0209484179340751	-0.163544586870875	0.211815481367095	0.461096877390078	0.000209127944943039
Migut.M00096.v2.0	0.694117559113783	7.76052781904331e-10	0.232429989897652	0.0739238510409356	-0.232429989897652	0.0739238510409356	-0.239450219649604	0.0653782192437526	-0.23447146507352	0.0713518661843828	0.473921684723123	0.00013081463257444
Migut.M00103.v2.0	0.788880229899743	7.13259450768543e-14	-0.149657606766532	0.253745710797872	0.149657606766532	0.253745710797872	-0.395528585397663	0.00176045136561327	-0.382169073175189	0.00258441481530822	0.777697658572852	2.69270078479631e-13
Migut.M00104.v2.0	0.853959331677026	4.25515039242559e-18	0.614408684218987	1.77314964152812e-07	-0.614408684218987	1.77314964152812e-07	-0.309133046769368	0.0162455032304911	-0.438533218574642	0.000457069420939501	0.74766626534401	6.72492322574772e-12
Migut.M00128.v2.0	0.83583828115623	9.71057169931941e-17	0.20211565016387	0.121458958826777	-0.20211565016387	0.121458958826777	-0.390645745963218	0.00202938007748166	-0.315392637133237	0.0141028408965066	0.706038383096455	2.95542634094274e-10
Migut.M00132.v2.0	0.847388637427594	1.38574091930588e-17	0.227014725960608	0.0811048843726295	-0.227014725960608	0.0811048843726295	-0.424872662969129	0.000715224375130697	-0.281410742158367	0.0293933252999801	0.706283405127496	2.8959119641061e-10
Migut.M00180.v2.0	0.794072919991432	3.74456331001235e-14	0.297096924253997	0.0211547844556613	-0.297096924253997	0.0211547844556613	-0.323693368391732	0.0116392043482181	-0.286820512455029	0.0262916374962594	0.610513880846761	2.22559188641003e-07
Migut.M00189.v2.0	0.502075919591807	4.3652699828668e-05	0.00928196364136392	0.94388577918406	-0.00928196364136392	0.94388577918406	-0.442414203621015	0.000401084035224781	-0.0306968627500883	0.815893548807962	0.473111066371104	0.000134826314760076
Migut.M00217.v2.0	0.421088706857623	0.00080701968208735	-0.182109958401669	0.163734719324697	0.182109958401669	0.163734719324697	-0.280897202883985	0.0297030662594209	-0.0590473477731575	0.654045855601352	0.339944550657142	0.0078732574353369
Migut.M00254.v2.0	0.697158628260415	6.09341048113765e-10	0.179460325789526	0.170057345729809	-0.179460325789526	0.170057345729809	-0.396500795635232	0.00171088228677691	-0.260980925829339	0.0440015169897083	0.657481721464571	1.15149711462107e-08
Migut.M00282.v2.0	0.725274722818208	5.60401984555787e-11	0.371704356121938	0.0034534314780492	-0.371704356121938	0.0034534314780492	-0.224542666013191	0.0845612113010212	-0.365175275246405	0.00411861352862539	0.589717941259596	7.12372630962016e-07
Migut.M00284.v2.0	0.94485346963594	8.39211839974211e-30	0.109268528331499	0.405929404329475	-0.109268528331499	0.405929404329475	-0.488559255135284	7.482339560828e-05	-0.477190168938258	0.000115725255259652	0.965749424073542	1.12370874688308e-35
Migut.M00286.v2.0	0.90750274844083	1.62253716694923e-23	0.162337324772924	0.21525398683801	-0.162337324772924	0.21525398683801	-0.454912525748748	0.00026051508520999	-0.420736378052711	0.000816086484431491	0.87564890380146	5.49645192645555e-20
Migut.M00288.v2.0	0.338973843274224	0.00806384427864676	-0.0786406370206248	0.550333903867264	0.0786406370206248	0.550333903867264	-0.259116907341166	0.0455892411750307	0.00802003607438247	0.951504900838103	0.251096871266783	0.0529655923594526
Migut.M00297.v2.0	0.81552598917786	2.12096936552891e-15	-0.0222821538836323	0.865806867101263	0.0222821538836323	0.865806867101263	-0.500732046548345	4.61022178627998e-05	-0.293859646297164	0.0226721745450726	0.79459169284551	3.50755823578872e-14
Migut.M00340.v2.0	0.866797474494763	3.55428482195248e-19	0.319773967760994	0.012751782941131	-0.319773967760994	0.012751782941131	-0.44463024733651	0.000371988081694684	-0.385081804981012	0.00238008234481431	0.829712052317522	2.56827403964396e-16
Migut.M00375.v2.0	0.910784543292731	5.96164303786843e-24	0.20925195618643	0.108585893956002	-0.20925195618643	0.108585893956002	-0.446433309641685	0.000349746570455306	-0.371087682647091	0.00351190526146866	0.817520992288775	1.59371337941668e-15
Migut.M00376.v2.0	0.651746424484483	1.69936528355128e-08	0.141808289949451	0.27978221331227	-0.141808289949451	0.27978221331227	-0.493328868374329	6.20264097048608e-05	-0.0839454940680074	0.523677041658688	0.577274362442336	1.37566314939314e-06
Migut.M00388.v2.0	0.804166741965377	1.01360124450203e-14	0.335798111757638	0.00871574473143506	-0.335798111757638	0.00871574473143506	-0.54897927775982	5.57666965084714e-06	-0.182429431175275	0.162984199186908	0.731408708935095	3.20156104682365e-11
Migut.M00396.v2.0	0.34121877749139	0.00762904909109878	0.37914253372737	0.00281313624883016	-0.37914253372737	0.00281313624883016	-0.0733053541360095	0.577783041968605	-0.198319962396548	0.128763316989444	0.271625316532557	0.0357826805608433
Migut.M00410.v2.0	0.853831234962381	4.35661468977536e-18	0.378329655869068	0.00287755573681864	-0.378329655869068	0.00287755573681864	-0.31361196238725	0.0146861116876703	-0.277760297297511	0.0316549962408052	0.591372259684761	6.51337783708193e-07
Migut.M00415.v2.0	0.752218575393688	4.25276470204058e-12	0.314407724342794	0.0144229449907731	-0.314407724342794	0.0144229449907731	-0.126684066878673	0.334774510271654	-0.580823914005747	1.14338045200771e-06	0.70750798088442	2.61514517385801e-10
Migut.M00440.v2.0	0.654258898134855	1.4344471745302e-08	-0.0628926070704367	0.633085056195821	0.0628926070704367	0.633085056195821	-0.375699374019814	0.0030950811090723	-0.252923844137072	0.0512051489554652	0.628623218156886	7.53219214265087e-08
Migut.M00452.v2.0	0.739698264317454	1.46580023388348e-11	0.325893533449328	0.011052199332128	-0.325893533449328	0.011052199332128	-0.368394990916289	0.00377763484699032	-0.13075917415557	0.319331016059478	0.499154165071859	4.91399640355749e-05
Migut.M00486.v2.0	0.689136993145581	1.14592635863548e-09	0.409563318801423	0.00115589572374291	-0.409563318801423	0.00115589572374291	-0.403457561586675	0.0013911455595553	-0.177771256856252	0.174179771332482	0.581228818442927	1.11935542147583e-06
Migut.M00503.v2.0	0.399848960761326	0.00154959374995882	0.107803813113365	0.412289084290087	-0.107803813113365	0.412289084290087	0.227276754718303	0.0807451712616782	-0.47406634530998	0.00013011034151212	0.246789590591677	0.0573113929115877
Migut.M00520.v2.0	0.624838419049252	9.50050887568557e-08	0.342793686734199	0.00733636979710293	-0.342793686734199	0.00733636979710293	-0.237947874220535	0.0671368652644436	-0.398430218855093	0.00161619429478772	0.636378093075628	4.63496043619904e-08
Migut.M00521.v2.0	0.938165299910921	2.11428566673621e-28	0.0732313713065892	0.578168039551695	-0.0732313713065892	0.578168039551695	-0.421643188526773	0.000792934888910388	-0.482443705966065	9.4785005886314e-05	0.904086894492838	4.42504603248392e-23
Migut.M00557.v2.0	0.806475007175495	7.43797408380862e-15	0.612009565157678	2.04032825887601e-07	-0.612009565157678	2.04032825887601e-07	-0.363187871767684	0.00434240823860132	-0.247960749508001	0.0561021331943448	0.611148621275685	2.14511655594577e-07
Migut.M00589.v2.0	0.531462021546836	1.24668243557808e-05	0.125004996248055	0.341271760857774	-0.125004996248055	0.341271760857774	-0.263953909125323	0.0415634682613869	-0.199624129461721	0.126217037585495	0.463578038587044	0.000191256794435389
Migut.M00642.v2.0	0.893303658467973	8.34190520601452e-22	0.104048660686382	0.428854048402707	-0.104048660686382	0.428854048402707	-0.562265171404031	2.93723237592828e-06	-0.214935911790076	0.0991063818097058	0.777201083194106	2.85124437677342e-13
Migut.M00643.v2.0	0.66268231042342	8.03230317448814e-09	-0.33171437174029	0.00962110054711273	0.33171437174029	0.00962110054711273	-0.334626930166104	0.00896748108422704	-0.343091125679073	0.00728220915536254	0.677718055845177	2.72174448607498e-09
Migut.M00657.v2.0	0.935383522017203	7.28677045302388e-28	0.210031502153569	0.107245951239799	-0.210031502153569	0.107245951239799	-0.379297721014375	0.00280098467446913	-0.492267191736648	6.46864894156008e-05	0.871564912751024	1.32300402445288e-19
Migut.M00735.v2.0	0.483839558224888	8.98398681110796e-05	-0.0230833019518558	0.861028976318112	0.0230833019518558	0.861028976318112	-0.243923883853502	0.0603594912562833	-0.198520603066775	0.128369072548512	0.442444486920277	0.000400672856901229
Migut.M00744.v2.0	0.360816105292677	0.00462348105647268	0.336428320457203	0.00858284834380072	-0.336428320457203	0.00858284834380072	-0.377270474592173	0.00296346017979476	0.14477217312289	0.269750608840958	0.232498301469283	0.0738366102640683
Migut.M00755.v2.0	0.0785976035793328	0.550552777252086	-0.0563079622733165	0.669143459200068	0.0563079622733165	0.669143459200068	-0.152120884946425	0.245925153044823	0.192174781091115	0.141286879156923	-0.0400538961446899	0.761240992527317
Migut.M00765.v2.0	0.849275047812167	9.93033675118271e-18	0.445118090408222	0.000365846686959352	-0.445118090408222	0.000365846686959352	-0.46901581131539	0.000156873710138386	-0.138219513685418	0.292255296740819	0.607235325000808	2.68847137230271e-07
Migut.M00779.v2.0	0.893170702910488	8.63231357732546e-22	0.186648514048458	0.153308353842666	-0.186648514048458	0.153308353842666	-0.476232741281009	0.000119970849201432	-0.416803368301826	0.000923730170192308	0.893036109582834	8.93618834522399e-22
Migut.M00780.v2.0	0.164951392483258	0.207857632062118	0.156563914458623	0.232238866757789	-0.156563914458623	0.232238866757789	0.0712248344247263	0.588654322541916	-0.142461976782354	0.277548793191931	0.0712371423576274	0.588589740622698
Migut.M00787.v2.0	0.58346326655742	9.95057812447441e-07	-0.12930536327605	0.324787610198729	0.12930536327605	0.324787610198729	-0.458979790111602	0.000225570145784879	-0.00669328905027533	0.959520027675713	0.465673079161878	0.00017726697600368
Migut.M00793.v2.0	0.838965362566292	5.81978812271356e-17	0.470288290239984	0.000149692881177055	-0.470288290239984	0.000149692881177055	-0.247879251960828	0.0561856067121329	-0.33254403914132	0.00943082755408974	0.580423291102148	1.16762605481675e-06
Migut.M00813.v2.0	0.843416644670865	2.75502243430295e-17	0.136511751891549	0.298316538616128	-0.136511751891549	0.298316538616128	-0.509599013214857	3.2020202242511e-05	-0.318752835153621	0.0130562691215075	0.828351848368478	3.17070393926745e-16
Migut.M00833.v2.0	0.504049467028178	4.02726377318316e-05	0.261124104713847	0.0438814647757175	-0.261124104713847	0.0438814647757175	-0.344908112281313	0.00695887746981795	0.032047488245196	0.807944023185719	0.312860624036117	0.014938359143935
Migut.M00855.v2.0	0.908610166641748	1.1622471049213e-23	0.264964360306362	0.0407606340706865	-0.264964360306362	0.0407606340706865	-0.462083545183567	0.00020184595190851	-0.411722046427322	0.00108171070940867	0.873805591610889	8.20161785696015e-20
Migut.M00864.v2.0	0.940841213845752	6.08376406523721e-29	0.141900297432905	0.279467138567171	-0.141900297432905	0.279467138567171	-0.467063390249776	0.000168507031653814	-0.471469162189149	0.000143299808701408	0.938532552438924	1.78797318845158e-28
Migut.M00867.v2.0	0.762141358901598	1.51240992713519e-12	0.293644977894691	0.0227759702803005	-0.293644977894691	0.0227759702803005	-0.35975039201111	0.00475491572863679	-0.270548026391356	0.036551720017562	0.630298418402465	6.78986253905833e-08
Migut.M00906.v2.0	0.879552466050226	2.30524542838698e-20	0.304473489055143	0.0180160482853807	-0.304473489055143	0.0180160482853807	-0.588342601510542	7.67156106133647e-07	-0.101351693796555	0.440979987512947	0.689694295307096	1.09744752967237e-09
Migut.M00931.v2.0	0.869336914697339	2.10974767407184e-19	0.293557726300084	0.0228182726370142	-0.293557726300084	0.0228182726370142	-0.365200583900277	0.00411583058452516	-0.350280847017027	0.0060750998593442	0.715481430917304	1.32893290887199e-10
Migut.M00949.v2.0	0.743835700020188	9.81549927600524e-12	0.380257727899307	0.00272684561332661	-0.380257727899307	0.00272684561332661	-0.291430570636196	0.0238703391300372	-0.421146455543925	0.000805542293414751	0.71257702618012	1.70504495100399e-10
Migut.M00967.v2.0	0.905536442635208	2.90427803195587e-23	0.105737971495299	0.421355888696108	-0.105737971495299	0.421355888696108	-0.517659024903154	2.27860767025401e-05	-0.418470069278527	0.000876640501943558	0.936129094181681	5.25880380896899e-28
Migut.M00971.v2.0	0.46814468353953	0.00016197016932299	0.136597342583896	0.298010825503198	-0.136597342583896	0.298010825503198	-0.301409373421587	0.0192679511297415	-0.030139259206304	0.819180935854083	0.331548632627891	0.00965950736227732
Migut.M00973.v2.0	0.909850552928326	7.95796782360721e-24	0.249518192082815	0.0545261613325824	-0.249518192082815	0.0545261613325824	-0.479095826176412	0.000107682560291396	-0.404090642204602	0.00136489904892824	0.883186468381015	9.98828492379869e-21
Migut.M01015.v2.0	0.619993595721808	1.27309996046556e-07	0.206461169737794	0.113488850374559	-0.206461169737794	0.113488850374559	-0.00877983499096171	0.946916913241779	-0.622288648123253	1.10896049925016e-07	0.631068483114214	6.47227743827383e-08
Migut.M01030.v2.0	0.278995303855116	0.030874101798508	0.0458592862888143	0.727888894783667	-0.0458592862888143	0.727888894783667	-0.337119908407616	0.00843904177851876	0.221738040949793	0.0886219061796115	0.115381867457822	0.380008659218553
Migut.M01075.v2.0	0.378473976083634	0.00286602371071053	0.00133273460563408	0.991936591406739	-0.00133273460563408	0.991936591406739	0.0263706212077898	0.841477653023264	-0.408885468910509	0.0011801170001802	0.382514847702719	0.00255936774870687
Migut.M01081.v2.0	0.879170510535664	2.51312443767271e-20	0.101193739292478	0.441696053038735	-0.101193739292478	0.441696053038735	-0.495996522105579	5.57810616487315e-05	-0.40787201203046	0.00121718253131454	0.903868534136039	4.71210341415715e-23
Migut.M01094.v2.0	0.757553519406737	2.45429476188288e-12	0.474164642046141	0.000129633763171854	-0.474164642046141	0.000129633763171854	-0.314788070250879	0.0142985977985984	-0.36339023674542	0.00431913990538427	0.678178306996299	2.63043511719893e-09
Migut.M01101.v2.0	0.258791123008322	0.0458715038419471	-0.094329944967007	0.473431481390579	0.094329944967007	0.473431481390579	-0.352596921961584	0.00572555680222264	0.196200137978013	0.132984770546866	0.156396783983571	0.232743963758413
Migut.M01108.v2.0	0.578209300528589	1.3105315585127e-06	0.271641904860663	0.0357709446209718	-0.271641904860663	0.0357709446209718	-0.425629360432476	0.000698042907356827	-0.0917512981383867	0.485662041243733	0.517380658570862	2.30587159175996e-05
Migut.M01111.v2.0	0.646154983266406	2.46411700516564e-08	0.166159064559049	0.204501919604294	-0.166159064559049	0.204501919604294	-0.481748322761832	9.73408407002442e-05	-0.103922256303075	0.429418127263809	0.585670579064906	8.85062248002454e-07
Migut.M01118.v2.0	0.404248318716331	0.00135843159770646	0.310284769406965	0.0158315659558093	-0.310284769406965	0.0158315659558093	-0.305535220173253	0.017598760478034	-0.0356343112076071	0.786928223644498	0.34116953138086	0.00763836293231122
Migut.M01129.v2.0	0.450272966866137	0.000306364805832876	-0.170896060456977	0.191710178992951	0.170896060456977	0.191710178992951	-0.347373024094795	0.00654035136680243	-0.0219319336558756	0.86789702392525	0.36930495775067	0.00368590898071808
Migut.M01145.v2.0	0.309502898759887	0.0161115778653122	0.33129914908632	0.00971757124423831	-0.33129914908632	0.00971757124423831	-0.242684109002311	0.0617181004266711	0.0110891572518576	0.932983383369494	0.231594951750453	0.0749969250246494
Migut.M01154.v2.0	0.464367045566428	0.000185873684474668	0.407376916342516	0.0012356677257478	-0.407376916342516	0.0012356677257478	-0.67728587858383	2.81021179308415e-09	0.441692562612433	0.000410996529739739	0.235593315971397	0.0699691938186607
Migut.M01161.v2.0	0.650147374860233	1.89136787384999e-08	0.127511898704683	0.331599939741431	-0.127511898704683	0.331599939741431	-0.608286826471103	2.53097590061842e-07	0.0363151029971359	0.782955866109091	0.571971723473966	1.80616903462912e-06
Migut.M01169.v2.0	0.682905209923309	1.84618526157694e-09	0.332817938207817	0.0093687342408261	-0.332817938207817	0.0093687342408261	-0.533112544937203	1.15788002246793e-05	-0.059793322887259	0.649958005219667	0.592905867824462	5.9916944443128e-07
Migut.M01182.v2.0	0.848623130891889	1.11480364201722e-17	0.626688640168036	8.48450386529719e-08	-0.626688640168036	8.48450386529719e-08	-0.373481746614093	0.00328969514741869	-0.242058235243344	0.0624132686701355	0.615539981857437	1.65892124958018e-07
Migut.M01199.v2.0	0.222884738398722	0.0869435416544705	-0.173149341721638	0.185830877655469	0.173149341721638	0.185830877655469	-0.235122756989793	0.0705465236842065	0.0698707049909798	0.595779054082476	0.165252051998813	0.207018588214407
Migut.M01215.v2.0	0.867201881891814	3.27333815240688e-19	0.198040011678442	0.129314930082986	-0.198040011678442	0.129314930082986	-0.396107720941694	0.00173077105371393	-0.374160634998712	0.00322899566960357	0.770268355940406	6.24335630425863e-13
Migut.M01260.v2.0	0.131056944341716	0.318220645327689	-0.0593725751206831	0.652262398648285	0.0593725751206831	0.652262398648285	-0.308813332076137	0.016362040139517	0.3416057849144	0.00755619936768738	-0.0327924528382628	0.80356749740787
Migut.M01280.v2.0	0.790774569651615	5.65028586477166e-14	-0.0783385324690686	0.551871325886116	0.0783385324690686	0.551871325886116	-0.426891948124038	0.000670204497014897	-0.337352296731238	0.00839119297554726	0.764244244855276	1.20702543919208e-12
Migut.M01287.v2.0	0.81825429719994	1.4335271079127e-15	0.200142518385494	0.125215600273804	-0.200142518385494	0.125215600273804	-0.292347965565125	0.0234116870591868	-0.436408287898698	0.000490645431752359	0.728756253463823	4.0860577429124e-11
Migut.M01296.v2.0	0.598231809454572	4.46855539630069e-07	-0.231937124793291	0.074555723881529	0.231937124793291	0.074555723881529	-0.461566804379409	0.000205630259830457	-0.13950568850502	0.287743929239255	0.601072492884429	3.81309747376094e-07
Migut.M01297.v2.0	0.678603521592523	2.54866292069155e-09	-0.110035481766243	0.402622242668876	0.110035481766243	0.402622242668876	-0.177791390401152	0.174130208232767	-0.517786052348146	2.26626577182803e-05	0.695577442749298	6.91244478608071e-10
Migut.M01309.v2.0	0.635125090259787	5.01782905963679e-08	0.215020344577813	0.0989705819235935	-0.215020344577813	0.0989705819235935	-0.301883589135664	0.0190694907943313	-0.246334849262134	0.0577865804965249	0.548218438397798	5.78043873848125e-06
Migut.M01311.v2.0	0.787630211697496	8.30707759559143e-14	-0.127581654234592	0.331333309764836	0.127581654234592	0.331333309764836	-0.399686265220781	0.00155710424190475	-0.350758523172775	0.00600151456954333	0.750444788393556	5.09005631330319e-12
Migut.M01328.v2.0	0.792655579453592	4.47272152614098e-14	-0.0655915160526156	0.618541353689648	0.0655915160526156	0.618541353689648	-0.515548134696281	2.49303341602914e-05	-0.244040273834139	0.0602331946087641	0.75958840853042	1.98264541747964e-12
Migut.M01339.v2.0	0.868605069961395	2.45467550975413e-19	0.0839436781941983	0.523686054775374	-0.0839436781941983	0.523686054775374	-0.507836554104557	3.44539218942019e-05	-0.384623265943508	0.00241126248986441	0.892459820048064	1.03576197651763e-21
Migut.M01340.v2.0	0.880757780495967	1.75207812020766e-20	0.0561426227133618	0.670058954399649	-0.0561426227133618	0.670058954399649	-0.379066294145913	0.00281912316169004	-0.518888852558733	2.16169172715017e-05	0.897955146704646	2.44687531289474e-22
Migut.M01376.v2.0	0.751192137154935	4.71972526284675e-12	-0.00879518532428365	0.946824238593256	0.00879518532428365	0.946824238593256	-0.485301443180822	8.49160479852691e-05	-0.239963639096911	0.0647857622030111	0.725265082277733	5.60888678118624e-11
Migut.M01379.v2.0	0.854216486272626	4.05826332760305e-18	0.134493630713477	0.305583958482465	-0.134493630713477	0.305583958482465	-0.391190134129411	0.00199768010901058	-0.442686438325857	0.000397401450250497	0.833876572455268	1.33156884626136e-16
Migut.M01380.v2.0	0.232376250868373	0.0739925388607354	0.206181933327845	0.113988619286167	-0.206181933327845	0.113988619286167	-0.184581702154814	0.157993718794413	-0.0227953128471185	0.862745926202863	0.207377015001933	0.111861489684875
Migut.M01385.v2.0	0.334777205089101	0.00893483109431026	0.114296337027822	0.384537503989895	-0.114296337027822	0.384537503989895	0.12236862663621	0.351630741466625	-0.37135296010139	0.00348664465139538	0.248984333465181	0.0550622697830347
Migut.M01386.v2.0	0.809935229724795	4.64044848697819e-15	0.207732925282609	0.111233933700335	-0.207732925282609	0.111233933700335	-0.497080148672132	5.34140125614107e-05	-0.16739373338716	0.201111049887934	0.664473882059292	7.08339048719298e-09
Migut.M01388.v2.0	0.161904949066357	0.216494945592091	0.162769557956083	0.214018434403302	-0.162769557956083	0.214018434403302	-0.0803482340293255	0.541682695783094	0.0803571726712495	0.541637584429819	-8.93864192393507e-06	0.999945917876974
Migut.M01390.v2.0	0.782477102541636	1.54080987678811e-13	0.353689598732581	0.00556687176805136	-0.353689598732581	0.00556687176805136	-0.396212356057048	0.00172545661647324	-0.217928671902015	0.0943805852915785	0.614141027959063	1.80123729069067e-07
Migut.M01404.v2.0	0.599021438785043	4.27646261017279e-07	-0.00836522889026431	0.949420277446626	0.00836522889026431	0.949420277446626	-0.262326109041752	0.042884195269992	-0.212863378455113	0.102485417004578	0.475189487496865	0.00012475945661652
Migut.M01411.v2.0	0.36985012187562	0.0036319051499829	0.378250529598209	0.00288389587584277	-0.378250529598209	0.00288389587584277	-0.292524159753617	0.0233244568082089	-0.0681993162019993	0.604625428838127	0.360723475955616	0.00463477655568562
Migut.M01429.v2.0	0.905905609752771	2.606103356879e-23	0.210595205109239	0.106284988952691	-0.210595205109239	0.106284988952691	-0.391728993458854	0.00196673859707176	-0.427347788873933	0.000660403367124539	0.819076782332787	1.27221560202235e-15
Migut.M01436.v2.0	0.849349731132034	9.7992774837541e-18	0.221135828921358	0.0895134608510864	-0.221135828921358	0.0895134608510864	-0.36891637099106	0.00372483502128616	-0.33743970644504	0.00837325654673938	0.7063560774361	2.8784803959877e-10
Migut.M01442.v2.0	0.783524738844204	1.36079821819275e-13	0.310058004489126	0.0159123450815695	-0.310058004489126	0.0159123450815695	-0.443538802306575	0.000386069327546457	-0.371911578895095	0.00343397694041168	0.81545038120167	2.14392264002797e-15
Migut.M01449.v2.0	0.837619661336467	7.26378195303383e-17	0.385061441479006	0.00238145937709913	-0.385061441479006	0.00238145937709913	-0.524959007662385	1.66178828930359e-05	-0.272308534807055	0.0353019548477931	0.79726754246944	2.49595495098879e-14
Migut.M01456.v2.0	0.860721439993859	1.18685413050013e-18	0.13098602196347	0.318484887733401	-0.13098602196347	0.318484887733401	-0.413877490198083	0.00101194412032832	-0.432962443579831	0.000549878295132067	0.846839933777915	1.52549550672008e-17
Migut.M01460.v2.0	0.517416204542428	2.30237337521392e-05	-0.0878774666187201	0.504344086770662	0.0878774666187201	0.504344086770662	-0.267630504233423	0.0387035529913633	-0.179381752210464	0.170247522597191	0.447012256443887	0.000342866178809424
Migut.M01465.v2.0	0.327787841602649	0.0105674905025492	0.251351235755401	0.0527175796133478	-0.251351235755401	0.0527175796133478	-0.275858141156728	0.0328899512182725	-0.0270900566335932	0.837211054569692	0.302948197790321	0.0186302798036066
Migut.M01482.v2.0	0.30438072937667	0.0180529027788088	0.0514018061330377	0.696507658328217	-0.0514018061330377	0.696507658328217	-0.380741959748687	0.00269011605532788	0.246423138097977	0.057694073355629	0.13431882165071	0.306218795798355
Migut.M01490.v2.0	0.806148129990545	7.77316729849312e-15	0.350102385168517	0.00610279400070339	-0.350102385168517	0.00610279400070339	-0.537513366006299	9.4900128075043e-06	-0.197886521824849	0.129618123102173	0.735399887831147	2.20586789739976e-11
Migut.M01512.v2.0	0.58862207671947	7.55713810712996e-07	0.392344710378402	0.00193190880062603	-0.392344710378402	0.00193190880062603	-0.410367211633525	0.00112775106768489	-0.175326679118417	0.180274138902527	0.585693890751942	8.83963879763407e-07
Migut.M01518.v2.0	0.81507245439351	2.26226646045307e-15	0.153389911982691	0.241961087268245	-0.153389911982691	0.241961087268245	-0.423250361871845	0.000753355948088384	-0.410949725498085	0.00110774404101893	0.834200087369929	1.26436828919959e-16
Migut.M01523.v2.0	0.675579329899027	3.18688703835655e-09	0.0244888518521341	0.852658607796115	-0.0244888518521341	0.852658607796115	-0.289569049667427	0.0248243608997912	-0.392296223039952	0.00193463148582268	0.681865272707379	1.99685126015272e-09
Migut.M01536.v2.0	0.513975581807508	2.66475725391588e-05	0.0394471188064983	0.76475321136442	-0.0394471188064983	0.76475321136442	-0.250719899159501	0.0533348964487912	-0.137755141081366	0.293895429222718	0.388475040240866	0.00216029693104344
Migut.M01550.v2.0	0.68045504427928	2.21986441622724e-09	0.428264717572724	0.000641080295429194	-0.428264717572724	0.000641080295429194	-0.190642196882105	0.14454768874722	-0.38851262090658	0.00215796776204136	0.579154817788685	1.24760748048716e-06
Migut.M01569.v2.0	0.429336371757899	0.000619146401071707	-0.0842533625028226	0.522150053144933	0.0842533625028226	0.522150053144933	-0.424784219722568	0.000717257323581044	0.0848106465130249	0.519391675893001	0.339973573209543	0.0078676202140258
Migut.M01595.v2.0	0.774501204010064	3.88169794471122e-13	0.121116473937322	0.356617980683952	-0.121116473937322	0.356617980683952	-0.499943889384777	4.75972203334534e-05	-0.279084870631902	0.0308181006630801	0.779028760016679	2.30818716793962e-13
Migut.M01638.v2.0	0.845807324925522	1.82600005190857e-17	0.277668780494906	0.0317135128202659	-0.277668780494906	0.0317135128202659	-0.465113958349675	0.00018090588412125	-0.40491293361939	0.00133147238650811	0.870026891969064	1.82753565250715e-19
Migut.M01640.v2.0	0.848728976299205	1.09410332011357e-17	0.360359745177821	0.00467936667582139	-0.360359745177821	0.00467936667582139	-0.451639773205865	0.00029214697126881	-0.287453486123996	0.0259474197091052	0.73909325932986	1.55334502518503e-11
Migut.M01676.v2.0	0.306165446767442	0.0173549885960291	0.133579778754996	0.308912107085011	-0.133579778754996	0.308912107085011	0.241837334186815	0.0626601276579123	-0.465959961968079	0.000175425992015765	0.224122627781264	0.085159856865669
Migut.M01694.v2.0	0.817278290464591	1.65040676652436e-15	0.416865233823039	0.000921942284024903	-0.416865233823039	0.000921942284024903	-0.518210936686474	2.22543287308285e-05	-0.233366947044857	0.0727343948404993	0.751577883731331	4.53877532452478e-12
Migut.M01695.v2.0	0.544294503435857	6.94608729624685e-06	0.413027651540535	0.0010389519782255	-0.413027651540535	0.0010389519782255	-0.478959748568038	0.000108239379533714	-0.049965223149046	0.704595515047099	0.528924971717084	1.39559255271819e-05
Migut.M01698.v2.0	0.800841495872021	1.57182025271418e-14	0.164649177052841	0.208703435478972	-0.164649177052841	0.208703435478972	-0.444723844075	0.00037080257999119	-0.21067106860872	0.106156171228143	0.655394912683719	1.32794392279812e-08
Migut.M01701.v2.0	0.437996700693868	0.000465343931170998	0.421513867166493	0.000796199864953007	-0.421513867166493	0.000796199864953007	-0.301120809391267	0.0193895739200146	-0.0987676316781149	0.452775610276324	0.399888441069382	0.00154777613032017
Migut.M01709.v2.0	0.764266359956371	1.20415091862183e-12	0.0931165333147763	0.479166060038422	-0.0931165333147763	0.479166060038422	-0.536564947202448	9.90806112246041e-06	-0.211799006071681	0.10425510050594	0.748363953274129	6.27278604787523e-12
Migut.M01726.v2.0	0.904882987082167	3.51433160896503e-23	0.225032222124762	0.0838676772094043	-0.225032222124762	0.0838676772094043	-0.546136663261227	6.37399421335336e-06	-0.387795396922538	0.00220280881831019	0.933932060183765	1.35991605959603e-27
Migut.M01731.v2.0	0.0890196157139423	0.498797844904725	0.137867534944007	0.293497911407255	-0.137867534944007	0.293497911407255	0.103463390618057	0.431469337953745	-0.17560882906269	0.179562963986415	0.0721454384446329	0.583832571765301
Migut.M01748.v2.0	0.410455006214083	0.00112471500782676	0.276525708804364	0.0324520432786363	-0.276525708804364	0.0324520432786363	-0.113180296131969	0.389226994891021	-0.00266279181708965	0.983890180821447	0.115843087949059	0.378094148175012
Migut.M01757.v2.0	0.539707787984664	8.58481210609983e-06	0.303662306103936	0.0183405241476132	-0.303662306103936	0.0183405241476132	-0.337437006771094	0.00837381001830802	-0.213622942698606	0.101236820047472	0.5510599494697	5.05308301597367e-06
Migut.M01766.v2.0	0.737674615286366	1.77857405017605e-11	0.603183414621888	3.38572918497704e-07	-0.603183414621888	3.38572918497704e-07	-0.465232137253525	0.000180131093822362	-0.156529423432444	0.232343042466445	0.621761560685969	1.14479115963568e-07
Migut.M01767.v2.0	0.831055375742028	2.0819403032521e-16	0.082200034855366	0.532376258808913	-0.082200034855366	0.532376258808913	-0.387509799581036	0.00222089466717864	-0.460304809399785	0.000215146665513833	0.84781460898082	1.28580190823033e-17
Migut.M01809.v2.0	0.538318224799865	9.14817166395797e-06	0.199708476079045	0.126053682132809	-0.199708476079045	0.126053682132809	-0.12422204166324	0.344328134567759	-0.294381514424089	0.0224215107596516	0.418603556087329	0.000872964462522087
Migut.M01811.v2.0	0.279052925324946	0.0308380645399128	0.381567226055401	0.00262853205396078	-0.381567226055401	0.00262853205396078	-0.18428110721256	0.158683855899861	-0.0419233028610488	0.75045064137415	0.226204410073609	0.0822253070648771
Migut.M01818.v2.0	0.172380379051387	0.187822493574767	0.0141225925772406	0.914711842606172	-0.0141225925772406	0.914711842606172	-0.0662680105743768	0.614918310102138	-0.0467936222197266	0.722565865927455	0.113061632794103	0.389727591361942
Migut.M01835.v2.0	0.876284665570357	4.78071016252428e-20	-0.0292396995228273	0.824490854085902	0.0292396995228273	0.824490854085902	-0.569599551141944	2.03699961495874e-06	-0.308733072892111	0.0163914068880488	0.878332624034054	3.03409055600634e-20
Migut.M01857.v2.0	0.567685382315659	2.24307042536652e-06	0.14663755690191	0.263561753431563	-0.14663755690191	0.263561753431563	-0.474775909454481	0.000126705883641744	-0.0921169131019931	0.483917857015036	0.566892822556474	2.33396790242668e-06
Migut.M01864.v2.0	0.774971013592719	3.67992675863578e-13	0.20197893782176	0.121716444895212	-0.20197893782176	0.121716444895212	-0.696106454968719	6.62744367297331e-10	-0.0163900580172985	0.901082119605169	0.712496512986017	1.71679045790368e-10
Migut.M01898.v2.0	0.760394231358515	1.8209176847596e-12	0.163700686317156	0.211373720090698	-0.163700686317156	0.211373720090698	-0.424675450376722	0.000719764651999298	-0.194136689214381	0.137193357719175	0.618812139591103	1.36626356355601e-07
Migut.M01902.v2.0	0.713801310264849	1.53558838210371e-10	0.112828065169307	0.390714039517013	-0.112828065169307	0.390714039517013	-0.291589897427806	0.0237901433999124	-0.375855749335542	0.00308175193139285	0.667445646763348	5.73925071834498e-09
Migut.M01913.v2.0	0.333165751569456	0.00929039649692827	-0.423073991752587	0.000757610315953406	0.423073991752587	0.000757610315953406	-0.0733952315324475	0.577315489145132	-0.251590605720671	0.0524850510447552	0.324985837253118	0.0112911944057801
Migut.M01930.v2.0	0.646828740391625	2.35717026571351e-08	0.126821547107283	0.334245984522435	-0.126821547107283	0.334245984522435	-0.411014823390671	0.00110552815713944	-0.172551137023805	0.187378910309385	0.583565960414476	9.89668433709195e-07
Migut.M01949.v2.0	0.900377133498619	1.26188845828643e-22	0.39000144698569	0.00206747804479515	-0.39000144698569	0.00206747804479515	-0.353519353310129	0.00559133879973391	-0.312003556532997	0.0152306327033806	0.665522909843126	6.5780867138568e-09
Migut.M01950.v2.0	0.464440456112276	0.000185379948458537	0.145334678551313	0.267874226599945	-0.145334678551313	0.267874226599945	-0.160707534874658	0.21995778256367	-0.218235932091201	0.0939055306205766	0.378943466965859	0.00282879231713784
Migut.M01963.v2.0	0.419036340566789	0.000861141675442806	0.0244727297916991	0.85275452859913	-0.0244727297916991	0.85275452859913	-0.531985502046672	1.21785523105432e-05	0.148188476864187	0.258489403102848	0.383797025182485	0.00246836605111489
Migut.M02005.v2.0	0.461568623378146	0.000205616825514542	-0.0505478606793537	0.701311326192547	0.0505478606793537	0.701311326192547	-0.244358668725683	0.0598887889681281	-0.0591165742873153	0.653666074901318	0.303475243012999	0.0184160527806226
Migut.M02014.v2.0	0.352248862991516	0.00577693134697158	0.105089981452939	0.424223155042273	-0.105089981452939	0.424223155042273	-0.246420415591582	0.0576969241467831	0.0554015998710758	0.674167892365289	0.191018815720506	0.143741217165915
Migut.M02030.v2.0	0.120632139579667	0.358558635343861	0.0150625380428373	0.909058643917918	-0.0150625380428373	0.909058643917918	0.246772770810258	0.057328912413688	-0.324132245265972	0.0115200075344584	0.0773594744557139	0.55686786127094
Migut.M02039.v2.0	0.271744566138409	0.035698384728379	0.234651410793763	0.0711286277051032	-0.234651410793763	0.0711286277051032	-0.224290829322647	0.0849197338436214	-0.017168832720603	0.896407252967677	0.24145966204325	0.0630840005382217
Migut.N00017.v2.0	0.363827028475641	0.00426929155170309	0.311116606239197	0.0155382454202719	-0.311116606239197	0.0155382454202719	-0.205222614515459	0.115718442341346	-0.0977148497099151	0.457630589635482	0.302937464225374	0.0186346646201468
Migut.N00042.v2.0	0.687574108287137	1.29294952561477e-09	0.255643257181004	0.0486733812325899	-0.255643257181004	0.0486733812325899	-0.441204677385306	0.000417823810461014	-0.220831243149173	0.0899670601934761	0.662035920534479	8.40327799180492e-09
Migut.N00053.v2.0	0.906824036090686	1.98655898010134e-23	-0.0156539032079708	0.905504222272307	0.0156539032079708	0.905504222272307	-0.501263578485273	4.51185956299837e-05	-0.436588212235621	0.000487718025830532	0.937851790720894	2.43758876723855e-28
Migut.N00067.v2.0	0.546646418742502	6.22362136271007e-06	0.411686531404013	0.00108289565380012	-0.411686531404013	0.00108289565380012	-0.321254751998202	0.0123211152170983	-0.0861665865050846	0.512710938085668	0.407421338503287	0.00123399890500794
Migut.N00084.v2.0	0.853940897798572	4.26961073212186e-18	-0.044648462798367	0.7348061379778	0.044648462798367	0.7348061379778	-0.487380661298195	7.83396852999124e-05	-0.349964904339044	0.00612420404628998	0.837345565637238	7.59733307012814e-17
Migut.N00092.v2.0	0.418490799662625	0.000876068701326322	-0.00445133339486936	0.973072749856518	0.00445133339486936	0.973072749856518	-0.46415895323136	0.000187279795115211	0.0809085026286859	0.538858679223776	0.383250450602673	0.00250680024944623
Migut.N00127.v2.0	0.789915341574964	6.28188958318559e-14	0.515550849926639	2.49274598347201e-05	-0.515550849926639	2.49274598347201e-05	-0.330281972168971	0.00995745170769241	-0.290713642242847	0.0242340296714954	0.620995614411818	1.19880702655696e-07
Migut.N00208.v2.0	0.632528820345748	5.90810063747472e-08	0.275437676920514	0.0331682857113635	-0.275437676920514	0.0331682857113635	-0.222840086811295	0.0870084250255215	-0.307561014021535	0.0168254261650361	0.53040110083283	1.30705962454592e-05
Migut.N00210.v2.0	0.745405744640474	8.41303330365327e-12	-0.0549738807049151	0.676543900565981	0.0549738807049151	0.676543900565981	-0.641088753979304	3.42812239829901e-08	-0.104701236651538	0.425948615102093	0.745789990630841	8.10011384416395e-12
Migut.N00224.v2.0	0.500161102968846	4.71807976264279e-05	0.0565088765470109	0.668031629025782	-0.0565088765470109	0.668031629025782	-0.284548865826646	0.0275587893609495	-0.198145951458911	0.129105977205849	0.482694817285556	9.38773278613429e-05
Migut.N00232.v2.0	0.416595026810487	0.000929774173894561	0.0657697419244265	0.617585963436784	-0.0657697419244265	0.617585963436784	-0.230850161361585	0.0759644427978577	-0.120462518738187	0.359239806663745	0.351312680099772	0.00591712827037116
Migut.N00248.v2.0	0.471532538367344	0.000142963883178045	0.436848472029221	0.000483511600818785	-0.436848472029221	0.000483511600818785	0.0273045418591038	0.835939949791785	-0.272303125233546	0.0353057399427217	0.244998583374442	0.0592014080125303
Migut.N00256.v2.0	0.434785645289957	0.000517775807552342	0.346524219339521	0.00668191443155668	-0.346524219339521	0.00668191443155668	-0.258495274618906	0.0461290702022645	-0.0957137218664651	0.466936888721452	0.354208996485371	0.00549280617874733
Migut.N00288.v2.0	0.773065658270925	4.56578820284963e-13	0.194291722190757	0.136873720152454	-0.194291722190757	0.136873720152454	-0.452791785802948	0.000280633668256799	-0.259833617309483	0.0449732915251848	0.712625403112432	1.69802435940953e-10
Migut.N00314.v2.0	0.885304201675181	6.05655505999729e-21	0.336941320055724	0.0084759744445047	-0.336941320055724	0.0084759744445047	-0.426222838340307	0.000684829752709231	-0.268413695733137	0.0381158654876933	0.694636534073444	7.44832030945887e-10
Migut.N00321.v2.0	0.889347891364259	2.2660337516006e-21	0.45703207395086	0.000241731576468709	-0.45703207395086	0.000241731576468709	-0.381401410141644	0.00264080405992478	-0.29013019514653	0.0245334484375863	0.671531605288174	4.28061853630832e-09
Migut.N00323.v2.0	0.425257691783329	0.000706434737114762	0.288537257962178	0.0253668632942115	-0.288537257962178	0.0253668632942115	-0.139488437650178	0.287804133702895	-0.0409565535635159	0.756024999280339	0.180444991213693	0.16768722795621
Migut.N00328.v2.0	0.535388434853784	1.045044073969e-05	0.437686314040392	0.000470192804621794	-0.437686314040392	0.000470192804621794	-0.0735364377148531	0.576581268643402	-0.394037563509168	0.00183897252285779	0.467574001224021	0.000165390651327718
Migut.N00332.v2.0	0.254422550487239	0.0497968982671323	0.249348494993516	0.054696111938031	-0.249348494993516	0.054696111938031	-0.0947007875837303	0.471686244859802	-0.0277776915637522	0.833137399969083	0.122478479147482	0.351195269076139
Migut.N00374.v2.0	0.709616310095855	2.19135321497218e-10	0.109358202591094	0.405541908478331	-0.109358202591094	0.405541908478331	-0.465784058332148	0.00017655271321505	-0.196582464328907	0.132215786857873	0.662366522661055	8.21156004577367e-09
Migut.N00430.v2.0	0.577464487390394	1.36217774416696e-06	-0.32142559608002	0.0122722441110738	0.32142559608002	0.0122722441110738	-0.274987320339358	0.0334685824676397	-0.301494562091036	0.0192321705175705	0.576481882430394	1.43323050720111e-06
Migut.N00437.v2.0	0.431066403119608	0.000585168355437357	0.191684381537742	0.142324233480241	-0.191684381537742	0.142324233480241	-0.210916608006194	0.10574006691202	-0.0312437547946696	0.81267237401666	0.242160362800864	0.0622994052750942
Migut.N00439.v2.0	0.713008311292084	1.64341717168977e-10	-0.273985257637453	0.0341448881024026	0.273985257637453	0.0341448881024026	-0.432961173036494	0.000549901282307864	-0.27536120030181	0.0332191212871025	0.708322373338304	2.44295999850952e-10
Migut.N00445.v2.0	0.888285400613457	2.94466802761927e-21	0.394603796806529	0.00180879159167952	-0.394603796806529	0.00180879159167952	-0.322598471029705	0.0119412280281906	-0.337164971812674	0.00842974468825006	0.659763442842379	9.84030965894342e-09
Migut.N00451.v2.0	0.423418239581009	0.00074932650903714	0.208318522330688	0.110207278012342	-0.208318522330688	0.110207278012342	-0.401234449951282	0.00148693994157524	0.131274862527284	0.317409601740503	0.269959587423998	0.0369775443345805
Migut.N00458.v2.0	0.88386858256013	8.51081837337875e-21	0.437041990568412	0.000480405258588506	-0.437041990568412	0.000480405258588506	-0.391816686778495	0.00196174394265407	-0.468694857753639	0.000158734074716482	0.860511544532135	1.2360719970279e-18
Migut.N00470.v2.0	0.363423106259175	0.0043153709116475	0.273012646681134	0.0348121560630986	-0.273012646681134	0.0348121560630986	-0.194233835584657	0.136993001720381	-0.0324469306835184	0.805596637578964	0.226680766268175	0.0815651790499624
Migut.N00471.v2.0	0.769529026477549	6.77671042069345e-13	0.00751088994255632	0.954580226162085	-0.00751088994255632	0.954580226162085	-0.339214749631905	0.00801617381945154	-0.372123801802044	0.00341415371858592	0.711338551433949	1.89446171489034e-10
Migut.N00478.v2.0	0.943057445780973	2.07336114570033e-29	0.172454979614669	0.187628608637658	-0.172454979614669	0.187628608637658	-0.437770963884035	0.000468865870678812	-0.45649396531572	0.000246379378625392	0.894264929199754	6.50468989491454e-22
Migut.N00502.v2.0	0.545406074416414	6.59541862894423e-06	0.336678365422084	0.00853061049159098	-0.336678365422084	0.00853061049159098	-0.422648179891531	0.000767971334052355	-0.00752259493089096	0.954509518563688	0.430170774822422	0.00060254161932099
Migut.N00513.v2.0	0.679186394688917	2.44047887085902e-09	0.570916468582267	1.90565492044641e-06	-0.570916468582267	1.90565492044641e-06	-0.0197262963301286	0.881080641186651	-0.607659719216141	2.62382751881375e-07	0.627386015546269	8.12884210798941e-08
Migut.N00523.v2.0	0.366420096159132	0.0039836862264876	0.169738457716543	0.194781896244941	-0.169738457716543	0.194781896244941	0.119413373238293	0.363470590422612	-0.314405697559411	0.0144236100903093	0.194992324321117	0.135436235261852
Migut.N00535.v2.0	0.414826896379733	0.000982521591900557	-0.238573520647325	0.0663999309531296	0.238573520647325	0.0663999309531296	-0.166200679025585	0.204386975110892	-0.184144227991872	0.158998852746284	0.350344907017457	0.00606518579185586
Migut.N00569.v2.0	0.68763585874023	1.28681586439179e-09	0.474916362043631	0.000126041767302225	-0.474916362043631	0.000126041767302225	-0.416402677259907	0.000935385896616145	-0.148622508389155	0.257081766138303	0.565025185649062	2.5619567879834e-06
Migut.N00603.v2.0	0.217925257063666	0.0943858754901071	-0.0300523073729259	0.81969384650755	0.0300523073729259	0.81969384650755	-0.304369745546941	0.0180572710359309	0.177668197891617	0.174433634071991	0.126701547655323	0.334707278498424
Migut.N00619.v2.0	0.451961029656892	0.000288893752664662	0.113323713500998	0.388622479211548	-0.113323713500998	0.388622479211548	-0.377555969139486	0.00294008382873732	0.0270133632872148	0.837665663339602	0.350542605852271	0.00603467890024111
Migut.N00623.v2.0	0.925215665424146	4.3783704494704e-26	0.10444981710511	0.427066671609281	-0.10444981710511	0.427066671609281	-0.443957233916834	0.000380614605697397	-0.473838273601914	0.000131222313913935	0.917795507518748	6.13057525055597e-25
Migut.N00624.v2.0	0.929498702432659	8.40580437098596e-27	0.239243780146589	0.0656176617041168	-0.239243780146589	0.0656176617041168	-0.385894474725757	0.00232570359817255	-0.415644658860791	0.000957799435122801	0.801539133586548	1.43458552745265e-14
Migut.N00633.v2.0	0.406751350116128	0.00125938502936125	-0.0166374263843303	0.89959683494042	0.0166374263843303	0.89959683494042	-0.406203987705792	0.00128047218592073	0.122558114495837	0.350879790389564	0.283645873209954	0.0280765432380459
Migut.N00635.v2.0	0.709182574263333	2.27281391675148e-10	0.346706859582384	0.00665122938672679	-0.346706859582384	0.00665122938672679	-0.294322901074999	0.0224495464665134	-0.425034418215854	0.000711519762512387	0.719357319290852	9.48356980167706e-11
Migut.N00644.v2.0	0.806023325621421	7.90492142903517e-15	0.124613487065862	0.342797951873654	-0.124613487065862	0.342797951873654	-0.408974833651327	0.00117689785899963	-0.375238540817517	0.00313465994152197	0.784213374468844	1.253617790637e-13
Migut.N00664.v2.0	0.633830323888836	5.44467838755541e-08	0.495351175651715	5.72363172743912e-05	-0.495351175651715	5.72363172743912e-05	-0.497877616256029	5.17316087523945e-05	-0.0694214912551428	0.5981510138517	0.567299107511171	2.2869502079623e-06
Migut.N00685.v2.0	0.849189138100964	1.00831768651435e-17	-0.026848822326856	0.838641177021551	0.026848822326856	0.838641177021551	-0.551646859556922	4.91389929544544e-06	-0.298704783972497	0.0204337408114861	0.850351643529418	8.1938043158647e-18
Migut.N00730.v2.0	0.684111331658959	1.68494447579238e-09	0.40960540321668	0.00115440679669563	-0.40960540321668	0.00115440679669563	-0.326835369209366	0.0108088538845491	-0.18268425902127	0.162387359640069	0.509519628230636	3.21263100767627e-05
Migut.N00750.v2.0	0.357387084713559	0.00505819053933668	-0.208085014626292	0.110615781092998	0.208085014626292	0.110615781092998	-0.226504741383894	0.081808622449576	-0.042596225253751	0.746577971208412	0.269100966637645	0.0376062597412946
Migut.N00766.v2.0	0.477393311604072	0.000114842374899983	0.0219517092845353	0.867778976475605	-0.0219517092845353	0.867778976475605	-0.191147430419072	0.143466579624042	-0.233323468535786	0.0727892506957662	0.424470898954858	0.000724501413407092
Migut.N00792.v2.0	0.459735084317774	0.000219573317118668	-0.113590936264348	0.387497600102382	0.113590936264348	0.387497600102382	-0.0748574217445645	0.569733498575611	-0.242333313889243	0.0621069614551735	0.317190735633808	0.0135341741174571
Migut.N00795.v2.0	0.93064651619216	5.30661590056889e-27	0.0901581522004925	0.493300734767726	-0.0901581522004925	0.493300734767726	-0.49033982450512	6.97859102378415e-05	-0.456704269875186	0.000244553288026489	0.947044094380307	2.67036785212932e-30
Migut.N00808.v2.0	0.215930679152858	0.0975155894002413	-0.0927093075278242	0.481098849399968	0.0927093075278242	0.481098849399968	0.315380421493616	0.0141067733686112	-0.442242272798707	0.000403425748280498	0.12686185130509	0.334091139379921
Migut.N00851.v2.0	0.69341786969748	8.20115328898462e-10	0.0721677889594257	0.583715731893471	-0.0721677889594257	0.583715731893471	-0.423604297298512	0.000744883483187529	-0.19724732419743	0.130886531384348	0.620851621495942	1.20922598261885e-07
Migut.N00856.v2.0	0.73685302366556	1.92289569213867e-11	0.488739908538271	7.4297451375977e-05	-0.488739908538271	7.4297451375977e-05	-0.178999804257629	0.171174187968989	-0.398403655229438	0.00161746537593166	0.577403459487067	1.36649285830036e-06
Migut.N00867.v2.0	0.220741758524338	0.0901006655397214	-0.0494560757426256	0.707469857671802	0.0494560757426256	0.707469857671802	0.0590740188998739	0.653899525905919	-0.176816499064444	0.176541909694277	0.11774248016457	0.370270996931024
Migut.N00888.v2.0	0.768187575569451	7.85739345074985e-13	0.146541598787945	0.263877770105514	-0.146541598787945	0.263877770105514	-0.439277603705832	0.000445810383026262	-0.221660933760264	0.0887356701931441	0.660938537466095	9.07046449714073e-09
Migut.N00897.v2.0	0.665969652568782	6.37342446754642e-09	-0.0905582388251496	0.491376557738651	0.0905582388251496	0.491376557738651	-0.261029940637474	0.0439603888377038	-0.33694710381221	0.00847477614285474	0.597977044449684	4.5322407398696e-07
Migut.N00899.v2.0	0.570182611686256	1.97783640157747e-06	0.292317210360723	0.0234269415813796	-0.292317210360723	0.0234269415813796	-0.360690773078818	0.00463877024990461	-0.0389806927641224	0.767456243501589	0.39967146584294	0.0015577890402771
Migut.N00909.v2.0	0.757824578481509	2.38579624191319e-12	0.296568242690015	0.0213965374837361	-0.296568242690015	0.0213965374837361	-0.481110290663296	9.97414537576333e-05	-0.26846586286383	0.0380769844945082	0.749576153527126	5.55530813283217e-12
Migut.N00912.v2.0	0.234272321177479	0.0715995731817363	0.287555403213989	0.0258923523369776	-0.287555403213989	0.0258923523369776	-0.293721160444918	0.0227390888261381	0.119754534858765	0.362091503802468	0.173966625586153	0.183730826207455
Migut.N00916.v2.0	0.553818041946347	4.42947318495457e-06	0.331114789663488	0.00976067278047385	-0.331114789663488	0.00976067278047385	-0.248536028968937	0.0555157619604743	-0.104615864325269	0.426328077088575	0.353151893294206	0.00564447101921495
Migut.N00947.v2.0	0.45471977073115	0.000262287719765738	0.0763045141541501	0.5622756660761	-0.0763045141541501	0.5622756660761	-0.462564633339129	0.000198380108624904	0.0481237921534857	0.715010282972597	0.414440841185643	0.000994391283788134
Migut.N00954.v2.0	0.771947182463705	5.17708450786905e-13	0.282516059374516	0.0287358251215922	-0.282516059374516	0.0287358251215922	-0.178889250944061	0.171443092643848	-0.526236389559005	1.57130289332749e-05	0.705125640503066	3.18751470534543e-10
Migut.N01000.v2.0	0.748917256487481	5.93497615986561e-12	0.437709380544701	0.00046983088652121	-0.437709380544701	0.00046983088652121	-0.312753832918171	0.0149745121621815	-0.407233156134943	0.00124108232769251	0.719986989053114	8.97297579516487e-11
Migut.N01017.v2.0	0.816625939545332	1.81252512071295e-15	0.307100851669453	0.0169984921167473	-0.307100851669453	0.0169984921167473	-0.383384974632245	0.00249729162296249	-0.406418008278147	0.00127218954554723	0.789802982910391	6.36930996354446e-14
Migut.N01027.v2.0	0.327044720033161	0.0107553976186522	-0.0286944089996843	0.827713421621022	0.0286944089996843	0.827713421621022	-0.00980867092486499	0.940707125394537	-0.254052114992053	0.0501419985692755	0.263860785916918	0.041638109071921
Migut.N01066.v2.0	0.907976251546006	1.40755297649501e-23	0.0980037808793995	0.456295337030602	-0.0980037808793995	0.456295337030602	-0.447623671168481	0.000335733963422613	-0.460658752699427	0.000212437838271089	0.908282423867908	1.28342902294532e-23
Migut.N01094.v2.0	0.519415419468248	2.11335314490259e-05	0.140975567083717	0.282644519856681	-0.140975567083717	0.282644519856681	-0.340284030395418	0.00780753818810813	0.0395464150016631	0.764178128984704	0.300737615393755	0.0195520900886115
Migut.N01106.v2.0	0.811751278205194	3.60867107363267e-15	0.281208838813139	0.0295147788799987	-0.281208838813139	0.0295147788799987	-0.39295994706304	0.00189765800417369	-0.431017282955606	0.000586109283741428	0.823977230018645	6.16791458307792e-16
Migut.N01111.v2.0	0.838631974768889	6.14944242733989e-17	0.220806157757059	0.090004498355563	-0.220806157757059	0.090004498355563	-0.549661032037306	5.3997868015672e-06	-0.210956698322663	0.1056722475125	0.760617730359968	1.77834142459708e-12
Migut.N01115.v2.0	0.890484595369108	1.70710252758419e-21	0.250682214817813	0.0533719291132823	-0.250682214817813	0.0533719291132823	-0.575229851511562	1.5287951705145e-06	-0.314806082875614	0.0142927318070794	0.890035934387176	1.90972925570163e-21
Migut.N01141.v2.0	0.337091223029359	0.00844496454645909	0.192406880808117	0.140797890322256	-0.192406880808117	0.140797890322256	-0.347368832866455	0.00654104387350933	0.195264874678474	0.134880099504484	0.152103958187981	0.245978325128824
Migut.N01148.v2.0	0.348515033164226	0.00635403542282497	0.277737137946963	0.0316697959874588	-0.277737137946963	0.0316697959874588	-0.29316027286142	0.0230118127421216	0.184147099105172	0.158992240794665	0.109013173756248	0.407034008531953
Migut.N01162.v2.0	0.662439878749692	8.16958511471092e-09	0.0282706137634747	0.830219929323756	-0.0282706137634747	0.830219929323756	-0.463122057368319	0.000194432453185194	-0.0942612801920755	0.473755006369553	0.557383337560394	3.72945332484899e-06
Migut.N01170.v2.0	0.832629173376646	1.62416959228157e-16	0.296693606589753	0.0213390007998154	-0.296693606589753	0.0213390007998154	-0.382024780730638	0.00259493138168171	-0.332054387546878	0.00954272325082781	0.714079168277516	1.49942388685289e-10
Migut.N01180.v2.0	0.873100078533264	9.54351711035994e-20	0.0281576075299145	0.830888582222101	-0.0281576075299145	0.830888582222101	-0.552135869982658	4.80067025361456e-06	-0.306459752547396	0.0172421423162233	0.858595622530053	1.78569001159206e-18
Migut.N01192.v2.0	0.629096920608573	7.31487119414625e-08	0.15776200730325	0.22864020486086	-0.15776200730325	0.22864020486086	-0.507952313723163	3.42889698755753e-05	-0.093883474566418	0.475537213116408	0.601835788289581	3.65303082414165e-07
Migut.N01194.v2.0	0.64109901903685	3.425850737261e-08	0.455929569320798	0.000251341793360969	-0.455929569320798	0.000251341793360969	-0.473344285021103	0.000133660725797352	0.00649994250502349	0.960688421901217	0.466844342516079	0.000169860340542363
Migut.N01205.v2.0	0.352879317296106	0.00568416964679996	0.472829691819451	0.000136244985404031	-0.472829691819451	0.000136244985404031	-0.499733523157564	4.80037470192462e-05	0.182147146888176	0.163647224208771	0.317586376269388	0.0134117314975478
Migut.N01225.v2.0	0.324811140755804	0.0113377009157969	0.185993414752051	0.154782155496404	-0.185993414752051	0.154782155496404	-0.345057315054314	0.00693289357543968	0.235406913522447	0.0701974380955074	0.109650401531866	0.404280767453988
Migut.N01228.v2.0	0.237838867970729	0.0672659292169938	0.0469583353098648	0.721628820863644	-0.0469583353098648	0.721628820863644	-0.175238418854599	0.180497021743161	0.0525503407562299	0.690065526111208	0.122688078098369	0.35036531013772
Migut.N01232.v2.0	0.664635349136574	7.00329196453625e-09	0.0951086950859015	0.469770572054855	-0.0951086950859015	0.469770572054855	0.0577340081523586	0.661267348047393	-0.71047434971765	2.03830540971608e-10	0.652740341565291	1.58946871797437e-08
Migut.N01237.v2.0	0.90765574820955	1.54983201649808e-23	0.0723779637524528	0.582617538376568	-0.0723779637524528	0.582617538376568	-0.449309327787186	0.000316764870910148	-0.436384647749186	0.00049103124522703	0.885693975536372	5.517886526325e-21
Migut.N01241.v2.0	0.55537701881026	4.10952455297481e-06	0.156037955052636	0.233830969059356	-0.156037955052636	0.233830969059356	-0.0800916580256937	0.542978356263318	-0.406450549037285	0.00127093443774843	0.486542207062978	8.09330786344669e-05
Migut.N01243.v2.0	0.908156926395053	1.33297668178705e-23	0.0194175831449532	0.882928540354811	-0.0194175831449532	0.882928540354811	-0.595941265222514	5.07262382296176e-07	-0.306065551815871	0.0173934346119071	0.902006817038386	8.00444575809793e-23
Migut.N01273.v2.0	0.603035329356912	3.41417687416778e-07	-0.25483155237822	0.0494181246798087	0.25483155237822	0.0494181246798087	-0.3683394814707	0.00378329507557601	-0.157811005707199	0.228493858092576	0.526150487177899	1.57724151800988e-05
Migut.N01275.v2.0	0.839913026511932	4.97269791704753e-17	0.117902064054673	0.369618198706378	-0.117902064054673	0.369618198706378	-0.359165307503585	0.00482846535430671	-0.418377195243714	0.000879206359080504	0.777542502747298	2.74131035271806e-13
Migut.N01281.v2.0	0.640124346186599	3.64800463480175e-08	0.448245257514826	0.000328621877983224	-0.448245257514826	0.000328621877983224	-0.170001581410614	0.194080624921888	-0.184432300035606	0.158336454460385	0.35443388144622	0.00546100740618074
Migut.N01298.v2.0	0.339227809935217	0.00801359648739455	-0.080824198246942	0.539283153020779	0.080824198246942	0.539283153020779	-0.140965718522672	0.282678487413182	-0.0540184374614939	0.681862762243479	0.194984155984166	0.135452929238762
Migut.N01303.v2.0	0.716321140921213	1.23583988047415e-10	0.298352454604762	0.0205899307832336	-0.298352454604762	0.0205899307832336	-0.533950185919276	1.11509580867208e-05	-0.00306830393025038	0.981437246022282	0.537018489849526	9.70605544194047e-06
Migut.N01304.v2.0	0.880500487703746	1.85822503260398e-20	0.210195234546132	0.106966143405415	-0.210195234546132	0.106966143405415	-0.540423943393617	8.3072352216237e-06	-0.232345716843	0.0740315892805429	0.772769660236616	4.72049252807251e-13
Migut.N01332.v2.0	0.479545512525388	0.000105861138680616	0.218625343033289	0.093306148107317	-0.218625343033289	0.093306148107317	-0.0981699471904215	0.45552839136593	-0.178820483755695	0.171610513999322	0.276990430946116	0.0321500771665641
Migut.N01335.v2.0	0.90038879270108	1.25782080298145e-22	0.517333851279592	2.31048558909735e-05	-0.517333851279592	2.31048558909735e-05	-0.452271183120942	0.000285784350241399	-0.218268499430322	0.0938552879402361	0.670539682551263	4.59838353605426e-09
Migut.N01350.v2.0	0.540872587301905	8.13762259166604e-06	0.430875644789586	0.00058883013693921	-0.430875644789586	0.00058883013693921	-0.330895234012008	0.00981221921882369	-0.21925186269787	0.0923480857953221	0.550147096709878	5.27688411539164e-06
Migut.N01357.v2.0	0.284796173206298	0.0274183964607777	-0.0578740066556065	0.660496077995416	0.0578740066556065	0.660496077995416	-0.205607362838722	0.11502227458025	0.101025209071319	0.442460776543237	0.104582153767404	0.426477966270777
Migut.N01360.v2.0	0.926546311433029	2.65033346930588e-26	0.145164933644303	0.268439531990761	-0.145164933644303	0.268439531990761	-0.448536601594345	0.000325335850327678	-0.452416786504632	0.000284335178434054	0.900953388098976	1.07525115928362e-22
Migut.N01365.v2.0	0.838244378807956	6.55521635439833e-17	0.0577878088241257	0.66097091162879	-0.0577878088241257	0.66097091162879	-0.417099080486864	0.000915212386604324	-0.277567158218911	0.0317785967292601	0.694666238705774	7.43081605882484e-10
Migut.N01377.v2.0	0.68201046278126	1.97513752370321e-09	0.380849070609649	0.00268205127167372	-0.380849070609649	0.00268205127167372	-0.192766715839762	0.140042294755059	-0.382521192115169	0.00255891020131118	0.57528790795493	1.52423514157889e-06
Migut.N01385.v2.0	0.782600699881291	1.51844475181417e-13	0.151047809518196	0.249311540760805	-0.151047809518196	0.249311540760805	-0.245840853146243	0.058306396540994	-0.464802030775934	0.000182965580215913	0.710642883922177	2.00946285020757e-10
Migut.N01386.v2.0	0.874745174753708	6.69333580895323e-20	0.22429347854345	0.0849159561097302	-0.22429347854345	0.0849159561097302	-0.424102397410611	0.000733105941509532	-0.393273817080835	0.00188039460948919	0.817376214491446	1.62730379659544e-15
Migut.N01387.v2.0	0.436495470642267	0.000489224964287339	0.173005134385115	0.186203211991805	-0.173005134385115	0.186203211991805	0.0834959898006178	0.52591052457822	-0.501286832498945	4.50760087576356e-05	0.417790842698327	0.000895562782024337
Migut.N01388.v2.0	0.756980209284649	2.60540633207261e-12	0.344645543073015	0.0070048111780827	-0.344645543073015	0.0070048111780827	-0.207248752791153	0.112088312486472	-0.558983497380214	3.45011506926892e-06	0.766232250171367	9.73149258918551e-13
Migut.N01393.v2.0	0.865866759156661	4.29153520392718e-19	0.147034627349914	0.262256794195516	-0.147034627349914	0.262256794195516	-0.411045039663873	0.00110450097437438	-0.413393654635964	0.00102724178508536	0.824438694299835	5.75481389674312e-16
Migut.N01415.v2.0	0.829858705024305	2.51030488003046e-16	0.48720708593641	7.88702021596324e-05	-0.48720708593641	7.88702021596324e-05	-0.437922074574117	0.000466505577860275	-0.337334516108227	0.00839484564332391	0.775256590682344	3.5622165175262e-13
Migut.N01432.v2.0	0.198907950854102	0.127610547758968	0.0700511479032233	0.594827448110287	-0.0700511479032233	0.594827448110287	-0.402152194563561	0.0014466992426699	0.287985727776669	0.0256609249984049	0.114166466786893	0.385081468661275
Migut.N01439.v2.0	0.0671437995101906	0.610241484909105	-0.0621613975381073	0.63704955614763	0.0621613975381073	0.63704955614763	-0.158884139284366	0.225304940536317	0.18064561808956	0.167207290868236	-0.0217614788051936	0.8689146455278
Migut.N01458.v2.0	0.208395480088546	0.110072901157853	-0.11191299227184	0.394592959913371	0.11191299227184	0.394592959913371	0.0669451100533179	0.61130116302163	-0.134626369070258	0.305102473518941	0.0676812590169404	0.607379020111678
Migut.N01462.v2.0	0.730370063802785	3.523665200203e-11	0.615697177856058	1.64360828440588e-07	-0.615697177856058	1.64360828440588e-07	-0.463931810041854	0.00018882574145879	-0.0935268274024361	0.477222890405144	0.55745863744429	3.7158486500295e-06
Migut.N01463.v2.0	0.851725033779295	6.39795576309967e-18	0.204247356316112	0.117497534171835	-0.204247356316112	0.117497534171835	-0.338858456516698	0.00808676436396111	-0.406318308775037	0.00127604192679731	0.745176765291735	8.60495142110803e-12
Migut.N01468.v2.0	0.779038018884708	2.30570608551688e-13	0.499819958834808	4.78363262717633e-05	-0.499819958834808	4.78363262717633e-05	-0.334152350023878	0.00907127450107089	-0.375797892204941	0.00308667762734815	0.709950242228818	2.13053542126804e-10
Migut.N01526.v2.0	0.472362829965134	0.000138629103999578	0.176533676350563	0.177246076207761	-0.176533676350563	0.177246076207761	0.161185406279	0.21857120063917	-0.60155675413266	3.71079921287253e-07	0.44037134785366	0.000429723979084519
Migut.N01531.v2.0	0.777810849222764	2.65775936316993e-13	0.374286874912416	0.00321781876065471	-0.374286874912416	0.00321781876065471	-0.309709200405268	0.0160372863351426	-0.337930165876124	0.00827323258326881	0.647639366281393	2.23430724229265e-08
Migut.N01543.v2.0	0.760795341240128	1.74518588642444e-12	0.304142381427507	0.0181478961629897	-0.304142381427507	0.0181478961629897	-0.295385735553221	0.021945760225476	-0.33260161412336	0.00941774563459182	0.62798734967658	7.83348913949714e-08
Migut.N01555.v2.0	0.592421273802426	6.15214268459623e-07	0.37585662919086	0.00308167707837111	-0.37585662919086	0.00308167707837111	-0.440336905976691	0.000430222383008477	0.0486055649800978	0.712280384946415	0.391731340996593	0.00196660474296099
Migut.N01568.v2.0	0.846876324802647	1.51582283041019e-17	0.0475946497922521	0.718012688996321	-0.0475946497922521	0.718012688996321	-0.453285076016355	0.000275831489832272	-0.421169529878294	0.000804952664654222	0.874454605894648	7.12872430288107e-20
Migut.N01573.v2.0	0.510030911458296	3.14485736577135e-05	0.395238675572208	0.00177547948849155	-0.395238675572208	0.00177547948849155	-0.284420917992516	0.0276316602124516	-0.165591017046404	0.206075519928361	0.45001193503892	0.000309150803712601
Migut.N01577.v2.0	0.499167224378445	4.9114081496272e-05	0.486484131077308	8.11156046778168e-05	-0.486484131077308	8.11156046778168e-05	-0.162785965032305	0.213971632595739	-0.264545986033373	0.0410914787260824	0.427331951065678	0.000660741711473462
Migut.N01583.v2.0	0.860408932920785	1.26084047416482e-18	0.0212813616430074	0.871782093920483	-0.0212813616430074	0.871782093920483	-0.372541760894293	0.00337540955186781	-0.376722565308934	0.00300878608606984	0.749264326203227	5.73200770265458e-12
Migut.N01614.v2.0	0.882006207743481	1.31451518749185e-20	0.444525219050113	0.000373322482589637	-0.444525219050113	0.000373322482589637	-0.42645778991297	0.000679661652027755	-0.429435227941711	0.000617157728667221	0.855893017854681	2.97324427722194e-18
Migut.N01620.v2.0	0.721780324077884	7.65816608001668e-11	0.244998795156037	0.0592011815818875	-0.244998795156037	0.0592011815818875	-0.466037515226386	0.000174931331806877	-0.236306239831221	0.0691017068176277	0.702343755057607	4.00644308890587e-10
Migut.N01624.v2.0	0.797321676364038	2.47870371639237e-14	0.235822929357214	0.0696888547724881	-0.235822929357214	0.0696888547724881	-0.348623416200453	0.00633659704615697	-0.405937547306454	0.00129085119172985	0.754560963506907	3.34651731593926e-12
Migut.N01687.v2.0	0.768540285690938	7.55830259585563e-13	0.372584914116904	0.00337143160063108	-0.372584914116904	0.00337143160063108	-0.352649185331817	0.00571787731819791	-0.334114256377306	0.00907965089896993	0.686763441709123	1.37608868704327e-09
Migut.N01710.v2.0	0.27285024710154	0.0349246211533679	0.340689368383623	0.00772969680564748	-0.340689368383623	0.00772969680564748	-0.33245525130873	0.00945103244825435	0.118378975622357	0.367671486887992	0.214076275686373	0.100497258451995
Migut.N01711.v2.0	0.874020311630197	7.83055627063924e-20	0.21131869396256	0.10506139263273	-0.21131869396256	0.10506139263273	-0.549541240176934	5.43048351762898e-06	-0.306039256902041	0.0174035666716699	0.855580497078975	3.15170103038475e-18
Migut.N01726.v2.0	0.648493030083796	2.11147417489123e-08	0.301221367584297	0.0193471171225991	-0.301221367584297	0.0193471171225991	-0.266823357076198	0.0393170411418792	-0.171909337702659	0.189050043653376	0.438732694778857	0.000454027222270831
Migut.N01730.v2.0	0.946996192538594	2.73949031402162e-30	0.149698693874839	0.253613898166859	-0.149698693874839	0.253613898166859	-0.465855996896613	0.000176091124563449	-0.467934826499474	0.000163220377610977	0.933790823396086	1.44394525919831e-27
Migut.N01740.v2.0	0.876869454430895	4.20209218600428e-20	0.254503111035231	0.0497221048503715	-0.254503111035231	0.0497221048503715	-0.361177205463669	0.00457967882231079	-0.363047953696393	0.00435856093470341	0.724225159160062	6.1581716717541e-11
Migut.N01745.v2.0	0.875696958233015	5.43894025627091e-20	0.127113116032071	0.333126818713302	-0.127113116032071	0.333126818713302	-0.421954155934063	0.000785133361666826	-0.35299320543287	0.00566755297781138	0.774947361366932	3.68984066396036e-13
Migut.N01746.v2.0	0.703423928972253	3.66719842981175e-10	0.0226188368011028	0.863798363788739	-0.0226188368011028	0.863798363788739	-0.385818535136429	0.00233073765227496	-0.338030231320413	0.00825295365353749	0.723848766456842	6.36931177305736e-11
Migut.N01760.v2.0	0.918930555212676	4.1622195748739e-25	0.159996174182781	0.222033217989293	-0.159996174182781	0.222033217989293	-0.4112875782224	0.00109628711041295	-0.41462530321994	0.000988703764767415	0.825912881442339	4.60534117839724e-16
Migut.N01763.v2.0	0.656774051781644	1.20868682112525e-08	0.332297744615901	0.0094869677757174	-0.332297744615901	0.0094869677757174	-0.309085989828278	0.016262610914427	-0.125038502541093	0.341141342864837	0.434124492369371	0.000529215232985407
Migut.N01775.v2.0	0.888387183713659	2.87201952807736e-21	0.330907543574003	0.00980932298927265	-0.330907543574003	0.00980932298927265	-0.380561692790208	0.00270373776319299	-0.437525567494849	0.000472721989360119	0.818087260285058	1.4685988858652e-15
Migut.N01782.v2.0	0.811010338003093	3.99988211615865e-15	0.381009767314001	0.00266999215326098	-0.381009767314001	0.00266999215326098	-0.55037442997125	5.22030165795319e-06	-0.268643219695698	0.0379450431797927	0.819017649666948	1.28320742124323e-15
Migut.N01817.v2.0	0.210925319455623	0.105725327196362	0.178046745107448	0.1735024869257	-0.178046745107448	0.1735024869257	-0.174448343060108	0.182501076333955	0.0428636130491166	0.745040876322997	0.131584730010992	0.316258617779292
Migut.N01839.v2.0	0.628086626562911	7.78571162485196e-08	0.353088353500116	0.00565370327563652	-0.353088353500116	0.00565370327563652	-0.356259525939503	0.00520879303539758	-0.106638812987209	0.417388244678849	0.462898338926711	0.00019600810343819
Migut.N01857.v2.0	0.849288467730491	9.90666330273999e-18	-0.104296769675758	0.427748084413636	0.104296769675758	0.427748084413636	-0.460228211955325	0.00021573702742593	-0.481179023040971	9.94802561437669e-05	0.941407234996295	4.63992341072179e-29
Migut.N01859.v2.0	0.457155009148208	0.000240681049882031	0.101391248874431	0.440800771368628	-0.101391248874431	0.440800771368628	-0.0947066622796389	0.471658625551175	-0.26421118037887	0.0413578315021226	0.358917842658508	0.00485987399103595
Migut.N01918.v2.0	0.353820027033563	0.00554819079250963	-0.240592127521608	0.0640664026958413	0.240592127521608	0.0640664026958413	-0.011499125464047	0.930511767495364	-0.226317356911971	0.0820684065802112	0.237816482376018	0.0672924584690793
Migut.N01989.v2.0	0.877044142182779	4.0427239410159e-20	0.418922104888141	0.000864248235183651	-0.418922104888141	0.000864248235183651	-0.373413775327416	0.00329582784884496	-0.430861812176487	0.00058909647251557	0.804275587503903	9.99008044648327e-15
Migut.N02000.v2.0	0.894876878981664	5.5450579669817e-22	0.0812479142135219	0.537151388947705	-0.0812479142135219	0.537151388947705	-0.462416424693657	0.000199441983266788	-0.427861014995563	0.000649523811771833	0.89027743968922	1.79794843661659e-21
Migut.N02001.v2.0	0.920145586598128	2.73247101435848e-25	0.121757506498876	0.354059392701793	-0.121757506498876	0.354059392701793	-0.444169901671934	0.00037786920933921	-0.467159395379009	0.000167917016050411	0.911329297050943	5.03000100443907e-24
Migut.N02023.v2.0	0.6778665301906	2.69196543819577e-09	0.232243769828319	0.0741620896720006	-0.232243769828319	0.0741620896720006	-0.512540436735206	2.83096840304551e-05	-0.131568034423783	0.316320564440798	0.644108471158988	2.81776310878121e-08
Migut.N02040.v2.0	0.544699229767674	6.81644581128469e-06	0.083145978599605	0.52765292725082	-0.083145978599605	0.52765292725082	-0.241609325271795	0.062915753723566	-0.22269342370489	0.0872218095219377	0.464302748976686	0.000186307111178759
Migut.N02078.v2.0	0.953327035747744	7.4775463296806e-32	0.252834208737926	0.0512903929238399	-0.252834208737926	0.0512903929238399	-0.404701265219585	0.00134000580290443	-0.433712833255171	0.000536453194797276	0.838414098474757	6.37447372471716e-17
Migut.N02119.v2.0	0.201370919700986	0.122866632659323	0.206561042747716	0.11331050933774	-0.206561042747716	0.11331050933774	-0.28620516586904	0.0266299449984937	0.192581655910372	0.140430510430769	0.0936235099586682	0.47676561011267
Migut.N02139.v2.0	0.268598291271452	0.0379784309809214	0.343516328119954	0.00720539083155795	-0.343516328119954	0.00720539083155795	-0.138382016197751	0.29168276593913	-0.0573214944464752	0.663541974388765	0.195703510644226	0.133988679423059
Migut.N02142.v2.0	0.302983739553121	0.0186157667532406	0.173831705236346	0.184076325845919	-0.173831705236346	0.184076325845919	0.0266094651955825	0.840060684058676	-0.18960230058595	0.146791997373935	0.162992835390368	0.213382143785974
Migut.N02180.v2.0	0.150432550486012	0.251267411837833	-0.224208294924062	0.0850374924956227	0.224208294924062	0.0850374924956227	-0.146014625289477	0.265617775772404	0.07144790951072	0.587484302697324	0.0745667157787574	0.571237224665778
Migut.N02199.v2.0	0.925697676468008	3.65433988101478e-26	0.135960302159504	0.300291097497427	-0.135960302159504	0.300291097497427	-0.45350349641605	0.000273729215357462	-0.41664471336104	0.000928329532665895	0.87014820977709	1.7818191626247e-19
Migut.N02204.v2.0	0.755308150558784	3.09848494195207e-12	0.584395826968648	9.4710966806123e-07	-0.584395826968648	9.4710966806123e-07	-0.26113789981015	0.0438699121413615	-0.298791118256075	0.0203956221152822	0.559929018066225	3.29436548215082e-06
Migut.N02231.v2.0	0.568739988033527	2.12724362057193e-06	0.515239574778944	2.5258980215867e-05	-0.515239574778944	2.5258980215867e-05	-0.250926067377777	0.0531326632830943	-0.261076850001613	0.0439210569590566	0.51200291737939	2.89565313489321e-05
Migut.N02234.v2.0	0.883050672668923	1.03104908078491e-20	0.103498756652012	0.43131104908242	-0.103498756652012	0.43131104908242	-0.382906815331713	0.00253123614429357	-0.459012754266324	0.000225305327193214	0.841919569598037	3.55199306979845e-17
Migut.N02244.v2.0	0.856752579749824	2.53103154743316e-18	0.460476142539562	0.000213831486625384	-0.460476142539562	0.000213831486625384	-0.378702394716736	0.0028478556803215	-0.37870507461808	0.00284764313455447	0.757407469334816	2.49197632104907e-12
Migut.N02245.v2.0	0.688780346191182	1.17800913011168e-09	0.0513238875261578	0.696945483291653	-0.0513238875261578	0.696945483291653	-0.47190202812282	0.00014101973501019	-0.0176164198043098	0.893722029309396	0.489518447927129	7.20695656783368e-05
Migut.N02252.v2.0	0.941032359791162	5.55351665096948e-29	0.147224958605421	0.261632820338778	-0.147224958605421	0.261632820338778	-0.47926804337362	0.000106981632870384	-0.44247928991326	0.000400200784941376	0.92174733328688	1.55287922474092e-25
Migut.N02259.v2.0	0.888343050152009	2.90330610164755e-21	0.100183758370615	0.446289962249795	-0.100183758370615	0.446289962249795	-0.483921357208473	8.95575697462768e-05	-0.447978114266843	0.00033166149391155	0.931899471475315	3.18280722379428e-27
Migut.N02261.v2.0	0.460805750014752	0.00021132201910924	0.0854682409056366	0.51614624231192	-0.0854682409056366	0.51614624231192	-0.28997225639536	0.0246150356594544	0.0463766328098462	0.724939908676647	0.243595623585514	0.0607168437328561
Migut.N02263.v2.0	0.944291947158224	1.11706169171728e-29	0.185611629980975	0.155645890188031	-0.185611629980975	0.155645890188031	-0.460897866984297	0.000210625516399057	-0.469929386536379	0.000151687110656733	0.930827253520675	4.93231612222622e-27
Migut.N02283.v2.0	0.879193088921319	2.50035099492627e-20	0.149212928203845	0.255175267350607	-0.149212928203845	0.255175267350607	-0.439552331966199	0.000441719123791715	-0.43002039876348	0.000605503991559264	0.869572730729679	2.00888824581137e-19
Migut.N02293.v2.0	0.907641961149605	1.55625289343648e-23	-0.0179490579651898	0.891727188881872	0.0179490579651898	0.891727188881872	-0.636338030941041	4.64676312321794e-08	-0.220323779826105	0.0907267908132606	0.856661810767146	2.57456496987341e-18
Migut.N02302.v2.0	0.0590424450270644	0.654072755662126	-0.0306538259419725	0.816147163464921	0.0306538259419725	0.816147163464921	0.1028653586148	0.434150929964364	-0.140909584122282	0.282872145663362	0.0380442255074822	0.772891554387308
Migut.N02303.v2.0	0.545332357060383	6.61815404000883e-06	0.0865101693385952	0.511025053928996	-0.0865101693385952	0.511025053928996	-0.283357821141503	0.0282434129736521	-0.169195064518166	0.196235860721389	0.452552885659669	0.000282986665318002
Migut.N02316.v2.0	0.943589055674301	1.59129597941645e-29	0.357302456075697	0.00506935942280032	-0.357302456075697	0.00506935942280032	-0.500447679291366	4.66365432079163e-05	-0.271959458423529	0.03554689689087	0.772407137714895	4.91679139154155e-13
Migut.N02318.v2.0	0.250523083882324	0.0535285388708712	0.341598196012046	0.00755762203334014	-0.341598196012046	0.00755762203334014	-0.152649643236816	0.244268113351332	-0.0621318608438123	0.637209913105025	0.214781504080628	0.0993551023854757
Migut.N02321.v2.0	0.727885125773324	4.42414385986527e-11	0.22982952923232	0.0773063679260556	-0.22982952923232	0.0773063679260556	-0.413254720580907	0.00103167287375072	-0.197854241877211	0.129681954983032	0.611108962458118	2.15006343601904e-07
Migut.N02350.v2.0	0.700597573843986	4.61865957925033e-10	0.400488576265515	0.00152038111957537	-0.400488576265515	0.00152038111957537	-0.380520556647516	0.00270685476430449	-0.243242320008985	0.0611033644398146	0.6237628766565	1.01427028622158e-07
Migut.N02361.v2.0	0.408817065750602	0.00118258640270791	0.227837359085601	0.0799798107621276	-0.227837359085601	0.0799798107621276	-0.3092233934632	0.0162127005976597	-0.0471243036798526	0.720685045916355	0.356347697143052	0.00519687587564338
Migut.N02415.v2.0	0.490349544761009	6.97592887846266e-05	0.0314334201400766	0.811555969429208	-0.0314334201400766	0.811555969429208	-0.0595355198192009	0.651369581715837	-0.270606823302733	0.0365093960768479	0.330142343121934	0.00999077799500367
Migut.N02429.v2.0	0.747476812399268	6.85296185912827e-12	0.37049153524376	0.00356926489127151	-0.37049153524376	0.00356926489127151	-0.332417181136128	0.0094597073494677	-0.284490772119595	0.0275918557666433	0.616907953255723	1.53004283678359e-07
Migut.N02445.v2.0	0.645941857291639	2.49889002973843e-08	0.352146100878713	0.0057921765224955	-0.352146100878713	0.0057921765224955	-0.386591360542699	0.0022799576417877	-0.188238632367264	0.149774272789752	0.574829992909963	1.56055040801906e-06
Migut.N02455.v2.0	0.860209942826604	1.31023745036517e-18	0.03291367433315	0.802855907331282	-0.03291367433315	0.802855907331282	-0.440649638013577	0.000425716090599532	-0.445030111013284	0.000366947380503607	0.885679749026861	5.53671091680609e-21
Migut.N02458.v2.0	0.859153423982317	1.60522332854941e-18	0.0122294421963898	0.926110466248372	-0.0122294421963898	0.926110466248372	-0.585727492818124	8.82382911114566e-07	-0.293956822621286	0.0226253199531054	0.87968431543941	2.23740167599325e-20
Migut.N02479.v2.0	0.926979865396851	2.2458497256382e-26	0.130318070634111	0.320980401912016	-0.130318070634111	0.320980401912016	-0.557407664243249	3.7250530700503e-06	-0.34351554231704	0.0072055321413062	0.90092320656029	1.08432918371698e-22
Migut.N02488.v2.0	0.41867824442072	0.000870913726927486	0.141520613701708	0.280768861646984	-0.141520613701708	0.280768861646984	-0.359533334036147	0.00478208557698664	-0.0540518705309814	0.681676381496636	0.413585204567128	0.00102116071386091
Migut.N02491.v2.0	0.40032012626963	0.0015280262938231	-0.0951069237798403	0.469778881649787	0.0951069237798403	0.469778881649787	0.180219161172767	0.168228660226942	-0.451219705178124	0.000296451211087395	0.271000544005357	0.0362270296425305
Migut.N02492.v2.0	0.938405915663442	1.89459124796121e-28	0.0951100508090938	0.469764212106031	-0.0951100508090938	0.469764212106031	-0.440035457628664	0.000434607079899154	-0.451965596083871	0.000288847749636323	0.892001053712535	1.16421881390476e-21
Migut.N02500.v2.0	0.860036388254427	1.35483243850884e-18	0.14623723013333	0.264881823930069	-0.14623723013333	0.264881823930069	-0.384683454940455	0.00240714905658761	-0.41772054805597	0.000897541986531885	0.802404002996423	1.28032641540823e-14
Migut.N02501.v2.0	0.1599277479285	0.222233573161851	0.140465969468017	0.284405652997308	-0.140465969468017	0.284405652997308	-0.135148687385824	0.303212618247782	0.00402649206281918	0.975641904635975	0.131122195323005	0.317977656970972
Migut.N02509.v2.0	0.171660165761023	0.189701718819398	0.0118144751378848	0.928611030535798	-0.0118144751378848	0.928611030535798	-0.351058491943301	0.00595570556841753	0.323289180128408	0.0117499208743627	0.0277693118148932	0.833187016861298
Migut.N02540.v2.0	0.588220316257989	7.72213629212338e-07	0.0416005470490819	0.752310283921709	-0.0416005470490819	0.752310283921709	-0.357140915532742	0.00509073904967526	-0.153148567579356	0.242711583860564	0.510289483112097	3.11108796895318e-05
Migut.N02570.v2.0	0.381136901392944	0.0026604858758129	0.26819559030299	0.0382787791544478	-0.26819559030299	0.0382787791544478	0.341064860585515	0.00765819212867352	-0.57435801457305	1.59882710921357e-06	0.233293153987534	0.0728275173836962
Migut.N02572.v2.0	0.834953781734742	1.12018782235017e-16	0.369033234205813	0.0037130903597049	-0.369033234205813	0.0037130903597049	-0.511411220054668	2.96843728175585e-05	-0.216980613218464	0.0958582084260299	0.728391833273132	4.22438382091519e-11
Migut.N02606.v2.0	0.8037030435689	1.07808802930482e-14	0.43624489112044	0.000493317743047307	-0.43624489112044	0.000493317743047307	-0.253283909873103	0.0508638867670549	-0.500211679978313	4.70843197478454e-05	0.753495589851416	3.73313422751484e-12
Migut.N02612.v2.0	0.492319792845339	6.45522585294612e-05	0.0897759965305581	0.495142337656169	-0.0897759965305581	0.495142337656169	-0.339423793984635	0.0079750074919423	-0.107227755622579	0.414805955615762	0.446651549607214	0.000347138306859287
Migut.N02616.v2.0	0.428309560402104	0.000640148559419441	0.0826625520085824	0.530064193898255	-0.0826625520085824	0.530064193898255	-0.081804246641182	0.534358694122168	-0.13069412628461	0.319573904638662	0.212498372925792	0.103089653677383
Migut.N02619.v2.0	0.901906889137876	8.23289144731397e-23	0.298060611294055	0.0207200733771208	-0.298060611294055	0.0207200733771208	-0.416120445192948	0.000943675215480788	-0.352191560108696	0.00578542811079564	0.768312005301643	7.75061236787412e-13
Migut.N02634.v2.0	0.480331651441477	0.000102744783044196	0.000298430930942197	0.998194382876568	-0.000298430930942197	0.998194382876568	-0.215258613813585	0.0985881347196786	-0.0963353020455053	0.464035319387979	0.31159391585909	0.0153720495152981
Migut.N02644.v2.0	0.41134191578974	0.00109445446083888	0.208523417881816	0.109849786505249	-0.208523417881816	0.109849786505249	-0.407402751846766	0.00123469690882552	0.0564980326708426	0.66809161936863	0.350904719175923	0.0059791501327688
Migut.N02656.v2.0	0.495099324076248	5.78136778546306e-05	0.363287731298915	0.00433091239560606	-0.363287731298915	0.00433091239560606	-0.187827869170465	0.150681352455595	-0.161102067331817	0.218812573921624	0.348929936502282	0.00628750603639002
Migut.N02674.v2.0	0.86679841308613	3.55360672850569e-19	0.172216054748523	0.188250076027874	-0.172216054748523	0.188250076027874	-0.477543072178575	0.000114195463875876	-0.319263163889858	0.0129033231529141	0.796806236068433	2.64769547098257e-14
Migut.N02677.v2.0	0.689379089439162	1.12462237708732e-09	0.451274344862702	0.000295888091194735	-0.451274344862702	0.000295888091194735	-0.240365077994333	0.0643255358992399	-0.276928848059511	0.0321899570763387	0.517293926053844	2.31442794853922e-05
Migut.N02685.v2.0	0.368008477640418	0.00381720318092362	-0.0883058527424554	0.502260151544476	0.0883058527424554	0.502260151544476	-0.144866037959296	0.26943688959982	-0.142732530942049	0.276627873610822	0.287598568901345	0.0258690589336257
Migut.N02689.v2.0	0.323084171596089	0.0118064243170019	0.28068021330932	0.029834762353755	-0.28068021330932	0.029834762353755	-0.264032028468848	0.0415009385829609	-0.000647073515931199	0.996084978785112	0.264679101984779	0.0409859729993699
Migut.N02700.v2.0	0.462439858629094	0.000199273740212853	0.277277657072161	0.0319646191760656	-0.277277657072161	0.0319646191760656	-0.130373551881249	0.320772647510644	-0.2519744323889	0.0521139379441858	0.382347984270149	0.0025714278165898
Migut.N02715.v2.0	0.473954554894939	0.000130654295286554	-0.092206217857479	0.4834923276901	0.092206217857479	0.4834923276901	-0.10707291022044	0.41548400090819	-0.323191699319528	0.0117767588639151	0.430264609539967	0.000600699758394772
Migut.N02716.v2.0	0.827694240690507	3.50843083705237e-16	0.30679075438011	0.0171159749455518	-0.30679075438011	0.0171159749455518	-0.353719647238781	0.00556256309037362	-0.239070955138776	0.0658186567396611	0.592790602377557	6.02949882142784e-07
Migut.N02723.v2.0	0.358022777442791	0.00497498500467832	0.169938292787653	0.194249135255311	-0.169938292787653	0.194249135255311	-0.0977840414851802	0.457310635729708	-0.105235096980233	0.423580075323215	0.203019138465413	0.11976773362844
Migut.N02728.v2.0	0.4551858580527	0.000258020181658704	-0.135348509448843	0.302491629308686	0.135348509448843	0.302491629308686	-0.298360676715119	0.020586274347633	0.00840261135117596	0.949194544316713	0.289958065363942	0.0246223775865649
Migut.N02736.v2.0	0.474079815212309	0.000130044939623431	0.244070755319665	0.0602001539336384	-0.244070755319665	0.0602001539336384	-0.141129689782746	0.282113303716607	-0.0706283010325227	0.591788252155864	0.211757990815269	0.104323764676864
Migut.N02752.v2.0	0.793333798902477	4.10884016549566e-14	0.259324868120533	0.0454098083545695	-0.259324868120533	0.0454098083545695	-0.344081277135082	0.00710442155417782	-0.351205633416831	0.00593334758280986	0.695286910551913	7.07387655731721e-10
Migut.N02765.v2.0	0.529126860331731	1.38316381134144e-05	0.348996162300694	0.00627694348574757	-0.348996162300694	0.00627694348574757	-0.418140398726627	0.00088577910617672	0.0304975034674298	0.817068524853271	0.387642895259197	0.00221244977814503
Migut.N02773.v2.0	0.580422487429742	1.16767517319506e-06	-0.0869045723500091	0.509093289557845	0.0869045723500091	0.509093289557845	-0.130520103406757	0.320224284103738	-0.417596773721601	0.000901036552815925	0.548116877128358	5.80815784240957e-06
Migut.N02786.v2.0	0.125409091915478	0.339700955001531	-0.0336850380538684	0.79833162707916	0.0336850380538684	0.79833162707916	-0.0440792739155917	0.738065116532082	0.0764482655394522	0.561537334384785	-0.0323689916238605	0.806054525326957
Migut.N02799.v2.0	0.599907928275129	4.07005516190483e-07	0.275560996312959	0.0330864493497442	-0.275560996312959	0.0330864493497442	-0.457583460495282	0.000237052282588489	-0.102684094206303	0.434965572713073	0.560267554701584	3.24021466014583e-06
Migut.N02824.v2.0	0.44852983019894	0.000325411882825401	-0.00539594413518882	0.967361391990864	0.00539594413518882	0.967361391990864	-0.205462208105551	0.115284541275906	-0.0654497146039473	0.619301937594173	0.270911922709498	0.0362904279726674
Migut.N02832.v2.0	0.66976695946353	4.86127115701947e-09	0.19965497058194	0.12615728848153	-0.19965497058194	0.12615728848153	-0.299874110118195	0.0199225625749242	-0.293425732889272	0.022882393579836	0.593299843007466	5.86415199409398e-07
Migut.N02835.v2.0	0.613096514469835	1.91490237704221e-07	0.266198711807691	0.0397973147638594	-0.266198711807691	0.0397973147638594	-0.220986416453978	0.0897357462984858	-0.303457628549889	0.0184231784364766	0.524444045003868	1.69961514983175e-05
Migut.N02837.v2.0	0.280408796478809	0.0300001794386962	-0.279679835196731	0.030448254035984	0.279679835196731	0.030448254035984	-0.279595771769738	0.0305002838914709	0.085371248293303	0.516624286373591	0.194224523476435	0.137012197608714
Migut.N02873.v2.0	0.846112314428225	1.7317921917635e-17	0.355326542104254	0.00533637521618896	-0.355326542104254	0.00533637521618896	-0.338469920189037	0.00816436013746558	-0.316981582602232	0.0135992903738226	0.655451502791269	1.32283905259278e-08
Migut.N02881.v2.0	0.540011606470605	8.46601684335356e-06	0.292132250696862	0.0235188585029661	-0.292132250696862	0.0235188585029661	-0.340983779669036	0.00767358324186945	-0.134642033802579	0.305045684823505	0.475625813471615	0.000122735745642988
Migut.N02884.v2.0	0.353016623192007	0.0056641415396885	0.208370445209233	0.110116601015614	-0.208370445209233	0.110116601015614	0.000240447908622072	0.998545201107865	-0.266609576735645	0.0394808690463567	0.266369128827023	0.0396658071589231
Migut.N02885.v2.0	0.838429736673366	6.35806242766323e-17	0.430437612227806	0.000597317295747762	-0.430437612227806	0.000597317295747762	-0.454795479587877	0.000261590169065698	-0.343833471337814	0.00714855680229906	0.798628950925691	2.09511653551708e-14
Migut.N02901.v2.0	0.823441588458477	6.68306282253343e-16	0.122237733788523	0.352150055690307	-0.122237733788523	0.352150055690307	-0.18894644805938	0.148220745814163	-0.637392467453283	4.34537141668e-08	0.826338915512663	4.31645259003367e-16
Migut.N02903.v2.0	0.933554250390714	1.59601614243723e-27	0.190267738993128	0.145352875967208	-0.190267738993128	0.145352875967208	-0.385792204293778	0.00233248539739201	-0.530347997002195	1.31015198559195e-05	0.916140201295973	1.06774811295611e-24
Migut.N02924.v2.0	0.579752612835835	1.20929603291162e-06	-0.108944028479389	0.407333414959032	0.108944028479389	0.407333414959032	-0.278235563260628	0.0313525554372946	-0.267893530399902	0.03850535416667	0.54612909366053	6.3762524541601e-06
Migut.N02968.v2.0	0.493762472792561	6.09692848404136e-05	0.197344748314453	0.130692602121954	-0.197344748314453	0.130692602121954	-0.348446066983649	0.0063651536724411	-0.0381470049288894	0.772294481073175	0.386593071912538	0.00227984629666437
Migut.N02969.v2.0	0.706972678334902	2.73453788783863e-10	0.522635731065437	1.83886511598566e-05	-0.522635731065437	1.83886511598566e-05	-0.352459529577706	0.00574578820391019	-0.2919747301677	0.0235973794886808	0.644434259745406	2.75842825807225e-08
Migut.N02971.v2.0	0.656566556805159	1.22595798545351e-08	0.199666971052797	0.126134045533596	-0.199666971052797	0.126134045533596	-0.320412545665494	0.0125644951928386	-0.340747966629989	0.00771849977101248	0.661160512295482	8.93159184028801e-09
Migut.N02986.v2.0	0.79045199103801	5.87993719252753e-14	0.274051040357913	0.0341001443257874	-0.274051040357913	0.0341001443257874	-0.588754744947558	7.50338287473062e-07	-0.111196826165736	0.397644493486078	0.699951571113294	4.86688884826613e-10
Migut.N02993.v2.0	0.788851429649013	7.15777098095235e-14	0.605310372979958	3.00093077597977e-07	-0.605310372979958	3.00093077597977e-07	-0.168922657718821	0.196967650049837	-0.496341415710288	5.50173919758663e-05	0.665264073429108	6.69949479434215e-09
Migut.N02997.v2.0	0.866627997390296	3.67878334897775e-19	0.664326768847116	7.15712257838472e-09	-0.664326768847116	7.15712257838472e-09	-0.349164566265698	0.00625015426089496	-0.298327497663385	0.0206010327039999	0.647492063929083	2.25617369836268e-08
Migut.N03001.v2.0	0.558505990593249	3.53135820162775e-06	0.315701121399788	0.0140038450963471	-0.315701121399788	0.0140038450963471	-0.241928046148641	0.0625586612239006	-0.238811016144993	0.0661218953626238	0.480739062293634	0.000101163127710935
Migut.N03002.v2.0	0.822849287121514	7.30065419738949e-16	0.348460852783807	0.0063627685737094	-0.348460852783807	0.0063627685737094	-0.265751162354588	0.0401443965419266	-0.410949638143851	0.0011077470171766	0.676700800498438	2.93432656488553e-09
Migut.N03007.v2.0	0.767196873624657	8.75913400769534e-13	0.52031231101414	2.03331857182732e-05	-0.52031231101414	2.03331857182732e-05	-0.33847668314726	0.00816300395727899	-0.405105585614422	0.00132374808617827	0.743582268761682	1.00617960961181e-11
Migut.N03015.v2.0	0.721300992946972	7.99041222433585e-11	0.336605240160381	0.0085458586560345	-0.336605240160381	0.0085458586560345	-0.079200305582005	0.547491166945144	-0.46931271647417	0.000155170548790895	0.548513022056175	5.70073367119076e-06
Migut.N03025.v2.0	0.901109847308833	1.02935074147974e-22	0.24877327538863	0.0552753941152032	-0.24877327538863	0.0552753941152032	-0.524962641388678	1.66152416912589e-05	-0.29715294259553	0.0211293049547565	0.822115583984207	8.1417052319663e-16
Migut.N03039.v2.0	0.454163239341815	0.000267467714482437	0.191844619250426	0.141984654171158	-0.191844619250426	0.141984654171158	-0.207807854346185	0.111102161115755	-0.0708510453021482	0.590617176826627	0.278658899648333	0.0310851970509077
Migut.N03045.v2.0	0.900689128127517	1.15728196029018e-22	0.0211221765917479	0.872733173827591	-0.0211221765917479	0.872733173827591	-0.444008997537473	0.000379944706378286	-0.453540210363244	0.000273377285984402	0.897549207900717	2.72965927639937e-22
Migut.N03067.v2.0	0.561881884885277	2.99323207998791e-06	0.205158779181793	0.115834257999273	-0.205158779181793	0.115834257999273	-0.0525565598326341	0.690030702270942	-0.403121294039701	0.00140527015601561	0.455677853872335	0.000253584271741251
Migut.N03086.v2.0	0.705661957667468	3.04912681006922e-10	0.198383208494036	0.128638944213354	-0.198383208494036	0.128638944213354	-0.456681519570891	0.000244750232697939	-0.180288497285953	0.168062289657649	0.636970016856843	4.46383662847466e-08
Migut.N03100.v2.0	0.442943597007146	0.00039395107778197	0.319617324360903	0.0127980904476936	-0.319617324360903	0.0127980904476936	-0.286169508181941	0.0266496607228419	-0.0674541486139196	0.608587879387843	0.353623656795861	0.00557633751108453
Migut.N03116.v2.0	0.573634244132826	1.65923379262003e-06	0.567645026416892	2.24761766178089e-06	-0.567645026416892	2.24761766178089e-06	-0.41477969399874	0.000983965994614284	-0.136556297814517	0.29815740389938	0.551335991813257	4.98716903862545e-06
Migut.N03123.v2.0	0.766195457644004	9.77054786512368e-13	0.416406416226896	0.000935276523205358	-0.416406416226896	0.000935276523205358	-0.245449380652794	0.0587210113931391	-0.41840959953548	0.000878310347640984	0.663858980188273	7.3964310946678e-09
Migut.N03131.v2.0	0.736134145504272	2.05826248295757e-11	0.480796571222945	0.00010094167678429	-0.480796571222945	0.00010094167678429	-0.459127180715978	0.000224388281888725	-0.262375729599513	0.0428434308550112	0.72150291031549	7.84881624097446e-11
Migut.N03154.v2.0	0.704874737159336	3.25428572765768e-10	0.204151941197216	0.117672709458207	-0.204151941197216	0.117672709458207	-0.364134788067779	0.00423447457810153	-0.348027475864506	0.00643300246659409	0.712162263932285	1.76637925014934e-10
Migut.N03158.v2.0	0.652647470974643	1.59944563157688e-08	0.464846100775534	0.00018267328449503	-0.464846100775534	0.00018267328449503	-0.255996673332419	0.0483520003081952	-0.327908717976386	0.010537195900033	0.583905391308806	9.72049026947119e-07
Migut.N03167.v2.0	0.836662066299905	8.49428325200827e-17	0.23914261136115	0.0657352608537537	-0.23914261136115	0.0657352608537537	-0.35983005723978	0.00474497795511199	-0.335449883896703	0.00878994316471619	0.695279941136483	7.07779265536633e-10
Migut.N03217.v2.0	0.713462841638751	1.58076236070996e-10	-0.0365854739964562	0.781379797574363	0.0365854739964562	0.781379797574363	-0.562637213696578	2.88381255508747e-06	-0.112222197277124	0.393279734605287	0.674859410973701	3.35972496500198e-09
Migut.N03218.v2.0	0.375255268684074	0.00313321544219717	-0.182037024661813	0.163906413677825	0.182037024661813	0.163906413677825	-0.331235439071233	0.00973244734351766	-0.0177071778426862	0.893177685314634	0.348942616913919	0.00628548239462533
Migut.N03247.v2.0	0.936121636114826	5.27609169861361e-28	0.333666496696563	0.00917861375570549	-0.333666496696563	0.00917861375570549	-0.382354028261683	0.0025709901050126	-0.513256513169036	2.74687263472953e-05	0.895610541430718	4.57334221968717e-22
Migut.N03264.v2.0	0.235011677131281	0.0706833614101124	0.240819584204487	0.0638076471105647	-0.240819584204487	0.0638076471105647	0.0420296677873244	0.749838100512375	-0.251225624078095	0.0528399362428991	0.209195956290771	0.108682645146764
Migut.N03266.v2.0	0.786678684977026	9.32276369986403e-14	-0.0658228274995999	0.617301516739037	0.0658228274995999	0.617301516739037	-0.538178202855553	9.20680694124274e-06	-0.230596831307549	0.0762957813133504	0.768775034163101	7.36529927935954e-13
Migut.N03268.v2.0	0.881129207708208	1.60906338377262e-20	0.0889125668194273	0.499316326719354	-0.0889125668194273	0.499316326719354	-0.644736131018487	2.70450416864627e-08	-0.280943633422328	0.0296749497839955	0.925679764440814	3.67904976979436e-26
Migut.N03285.v2.0	0.870983755765501	1.49550398787975e-19	0.190357430420017	0.145159710833374	-0.190357430420017	0.145159710833374	-0.399231574084981	0.00157826744979518	-0.341983434996414	0.00748569725244915	0.741215009081396	1.26651482158828e-11
Migut.N03286.v2.0	0.677057174974058	2.85812335776824e-09	0.137410382630712	0.295116973430647	-0.137410382630712	0.295116973430647	-0.492173450903674	6.49263410331024e-05	-0.141836504626225	0.279685568664405	0.634009955529899	5.38347809180455e-08
Migut.N03291.v2.0	0.372625616779388	0.00336768335651285	-0.0713165420834191	0.588173192714231	0.0713165420834191	0.588173192714231	-0.29167736594743	0.0237462137445471	-0.0530398801022429	0.687326301009564	0.344717246049673	0.00699224125982187
Migut.N03294.v2.0	0.822111439671221	8.14670960488251e-16	0.593675084842188	5.74504635424781e-07	-0.593675084842188	5.74504635424781e-07	-0.384647537888013	0.00240960294476104	-0.270980993629703	0.0362410077756106	0.655628531517717	1.30698920887762e-08
Migut.N03315.v2.0	0.816045424439814	1.96952179811526e-15	0.362645407126252	0.0044053286661575	-0.362645407126252	0.0044053286661575	-0.494972972151805	5.81053533509061e-05	-0.194775244750741	0.135880416236687	0.689748216902545	1.09286163821282e-09
Migut.N03318.v2.0	0.847316174581899	1.4034669763973e-17	-0.0246541227696106	0.851675424388673	0.0246541227696106	0.851675424388673	-0.481345277790239	9.88510499681576e-05	-0.461330083760574	0.00020738543803996	0.942675361550812	2.50377096861165e-29
Migut.N03320.v2.0	0.253252921892025	0.0508931833332233	0.00476922424895789	0.971150536201199	-0.00476922424895789	0.971150536201199	-0.0449575732529063	0.733038220943823	0.00199331643583247	0.987940138104238	0.0429642568170738	0.744462575186787
Migut.N03322.v2.0	0.526935462262547	1.52374027195226e-05	0.135337622421549	0.302530882759081	-0.135337622421549	0.302530882759081	-0.52316035994223	1.79741378310147e-05	0.0501502618830537	0.703551911133028	0.473010098059176	0.000135333823771258
Migut.N03349.v2.0	0.772059233234342	5.11248782036873e-13	0.426101811302568	0.000687505772325447	-0.426101811302568	0.000687505772325447	-0.351043074170063	0.00595805255530044	-0.369160054487097	0.00370038211819598	0.720203128657159	8.80382013319387e-11
Migut.N03350.v2.0	0.661063181742293	8.9922346660933e-09	0.458614845916738	0.000228521001935509	-0.458614845916738	0.000228521001935509	-0.527652379408114	1.47635404415233e-05	-0.0552937494728931	0.674766711252032	0.582946128881006	1.02261761984112e-06
Migut.N03351.v2.0	0.633652085074061	5.50605225394338e-08	0.320950908690598	0.0124084464921205	-0.320950908690598	0.0124084464921205	-0.518221029111414	2.2244712956679e-05	-0.129931038857924	0.322432057287885	0.648152067969337	2.15974940002911e-08
Migut.O00092.v2.0	0.807913183796552	6.12063005782495e-15	0.344476594435245	0.00703450694456624	-0.344476594435245	0.00703450694456624	-0.406841076050707	0.00125595827298899	-0.209808498557418	0.107627957434249	0.616649574608126	1.55363929940967e-07
Migut.O00097.v2.0	0.698626285324393	5.41634661873886e-10	-0.00121775734822055	0.992632215071479	0.00121775734822055	0.992632215071479	-0.402696258846018	0.00142330749665427	-0.177446819194268	0.174979860499183	0.580143078040286	1.18486972860385e-06
Migut.O00110.v2.0	0.817055040339974	1.70425782121522e-15	0.546004585932652	6.41350396485489e-06	-0.546004585932652	6.41350396485489e-06	-0.273700578802619	0.0343390832561525	-0.282643062122347	0.0286610734237357	0.556343640924966	3.92211337745285e-06
Migut.O00128.v2.0	0.655852512367408	1.28719282960813e-08	0.176631638004538	0.177001942932433	-0.176631638004538	0.177001942932433	-0.269940438579398	0.0369914702275134	-0.353315369880622	0.0056207789017252	0.623255808460019	1.04594514318111e-07
Migut.O00131.v2.0	0.49531595512423	5.73167380301963e-05	0.335055067932242	0.00887473251483922	-0.335055067932242	0.00887473251483922	-0.344444830388702	0.00704010232425699	-0.110924570469078	0.398808180399056	0.455369400857779	0.000256357113955136
Migut.O00146.v2.0	0.31255628165378	0.0150415889465122	0.196221566258273	0.132941582252688	-0.196221566258273	0.132941582252688	-0.331112628692575	0.00976117897768411	0.0299198335874818	0.820475425976845	0.301192795105093	0.0193591726911673
Migut.O00152.v2.0	0.336889962288479	0.00848662142377393	0.263968226360129	0.041552002394771	-0.263968226360129	0.041552002394771	-0.0747644627529473	0.570214144719744	-0.0203849072267678	0.877140438991547	0.095149369979715	0.469579778751311
Migut.O00154.v2.0	0.878637199652202	2.83372928165673e-20	0.161748572364379	0.216944993668369	-0.161748572364379	0.216944993668369	-0.482887199455061	9.31873485787724e-05	-0.428451494546637	0.000637207555801571	0.911338694001698	5.01523056146053e-24
Migut.O00156.v2.0	0.848324571712262	1.17523775557575e-17	0.0512867629286364	0.69715412114364	-0.0512867629286364	0.69715412114364	-0.350975923026513	0.00596828417625144	-0.487557684255248	7.78020156908256e-05	0.83853360728176	6.25008057913152e-17
Migut.O00194.v2.0	0.88732562845871	3.72241168218353e-21	0.0486572352251207	0.711987815136559	-0.0486572352251207	0.711987815136559	-0.480286952689504	0.000102919689223407	-0.390366955894731	0.00204578751730009	0.870653908584235	1.60281347265517e-19
Migut.O00196.v2.0	0.910689279639688	6.14077043230779e-24	0.257152453022505	0.0473130844467692	-0.257152453022505	0.0473130844467692	-0.379975632716618	0.00274844790213806	-0.339970859700449	0.00786814712565057	0.719946492417067	9.00501132657202e-11
Migut.O00202.v2.0	0.245399836835093	0.0587736535795914	0.186463239968582	0.153724113806272	-0.186463239968582	0.153724113806272	-0.174659360837373	0.181964256847309	0.00440214395567758	0.973370201084419	0.170257216881695	0.193401041272264
Migut.O00214.v2.0	0.932828959503021	2.16455237352255e-27	0.0983949897712729	0.454490827886712	-0.0983949897712729	0.454490827886712	-0.469121287006325	0.000156266709486149	-0.468466520644946	0.00016006988170803	0.93758780765127	2.74628786164863e-28
Migut.O00245.v2.0	0.889813852861806	2.01839339151807e-21	0.581118070813173	1.12587923204982e-06	-0.581118070813173	1.12587923204982e-06	-0.383324018031115	0.00250159625978634	-0.267577313252971	0.0387437365734421	0.650901331284086	1.79841669176044e-08
Migut.O00249.v2.0	0.793002722894296	4.28278333832013e-14	-0.0426269776043238	0.746401139358822	0.0426269776043238	0.746401139358822	-0.443541757467987	0.000386030555626159	-0.254122760813061	0.0500760342065456	0.697664518281048	5.85143640369258e-10
Migut.O00260.v2.0	0.35391320468147	0.00553487890370401	0.467598828426963	0.000165240479413384	-0.467598828426963	0.000165240479413384	-0.203667096600645	0.118565934535638	-0.117918574805137	0.369550699170313	0.321585671405781	0.0122266053177162
Migut.O00265.v2.0	0.491328265546942	6.71261869077961e-05	0.445297298763312	0.0003636139354791	-0.445297298763312	0.0003636139354791	0.073409353387415	0.57724204136824	-0.41818918973556	0.000884421200802173	0.344779836348144	0.00698128497191625
Migut.O00280.v2.0	0.734438019550801	2.41453084117627e-11	-0.135940336425669	0.300362746958028	0.135940336425669	0.300362746958028	-0.43753830898147	0.000472521064975942	-0.279282419529464	0.0306948844666449	0.716820728510934	1.18343221208588e-10
Migut.O00298.v2.0	0.554048902519634	4.38067188973165e-06	0.433755818652045	0.000535693231002523	-0.433755818652045	0.000535693231002523	-0.202442772826896	0.120844535199864	-0.252020317301888	0.0520697162640321	0.454463090128784	0.000264665325492363
Migut.O00299.v2.0	0.731623400297398	3.1385729427535e-11	0.334190192079525	0.00906296007774289	-0.334190192079525	0.00906296007774289	-0.254721116448357	0.0495201658479879	-0.250551680443047	0.0535003678673111	0.505272796891404	3.83006130043254e-05
Migut.O00305.v2.0	0.727670073517301	4.51161397652719e-11	0.260676357892697	0.0442577884030961	-0.260676357892697	0.0442577884030961	-0.333716580930575	0.00916749788411033	-0.321193626717148	0.012338641246552	0.654910207647723	1.37243749342774e-08
Migut.O00317.v2.0	0.41323305553974	0.00103236539703726	0.318774732699184	0.0130496744927421	-0.318774732699184	0.0130496744927421	-0.0286064531577757	0.828233490746422	-0.221592076216902	0.0888373595097144	0.250198529374677	0.0538491096710746
Migut.O00351.v2.0	0.432436722677481	0.000559464617311381	-0.262311761592877	0.0428959879738855	0.262311761592877	0.0428959879738855	-0.368156751984175	0.0038019808214582	-0.0597356064535241	0.650273920087783	0.427892358437699	0.000648864670303138
Migut.O00352.v2.0	0.902774838704294	6.44113676616126e-23	0.479335960511168	0.000106706362961507	-0.479335960511168	0.000106706362961507	-0.53177517537766	1.22936233628234e-05	-0.168657099630468	0.197682912105094	0.700432275008128	4.68100613625681e-10
Migut.O00360.v2.0	0.758987535003853	2.11206506968289e-12	0.118410092330538	0.367544687686304	-0.118410092330538	0.367544687686304	-0.311654641709472	0.015351014851204	-0.277483790376397	0.031832072837003	0.589138432085869	7.34992919103935e-07
Migut.O00418.v2.0	0.641024858113212	3.44229457841578e-08	-0.158304077194919	0.227024784377952	0.158304077194919	0.227024784377952	-0.39303624577247	0.00189344845513111	-0.252935834994479	0.0511937543203515	0.645972080766949	2.49393080929321e-08
Migut.O00429.v2.0	0.836673715134917	8.47817952274565e-17	0.444203741676593	0.000377434023544534	-0.444203741676593	0.000377434023544534	-0.412354786554261	0.00106079438107138	-0.294306564634445	0.0224573657344935	0.706661351188705	2.80633878984967e-10
Migut.O00445.v2.0	0.881886365329138	1.35146715813733e-20	0.416479374135223	0.000933144643424386	-0.416479374135223	0.000933144643424386	-0.346246458410442	0.00672881805208353	-0.305335086508801	0.0176767811004184	0.651581544919244	1.7182762220483e-08
Migut.O00453.v2.0	0.798858670180361	2.03386554333515e-14	0.619648699615275	1.29965931036343e-07	-0.619648699615275	1.29965931036343e-07	-0.332113344528448	0.00952918958261128	-0.163616706332832	0.211611302675008	0.495730050861281	5.63777678377777e-05
Migut.O00462.v2.0	0.917474153827955	6.83400653530314e-25	0.0586005981914756	0.656498844625214	-0.0586005981914756	0.656498844625214	-0.522729335467437	1.83140499098474e-05	-0.427641847571599	0.000654149792261722	0.950371183039037	4.25964267422243e-31
Migut.O00475.v2.0	0.498431293166141	5.05924293311726e-05	0.00705333415861476	0.957344500648988	-0.00705333415861476	0.957344500648988	-0.116812521011507	0.374088969739373	-0.242974876132476	0.0613972708198962	0.359787397143983	0.00475029727482756
Migut.O00491.v2.0	0.536062460243269	1.01364269364584e-05	0.306419999639159	0.0172573481527977	-0.306419999639159	0.0172573481527977	-0.203816703567565	0.118289764350964	-0.341169480233582	0.00763837261087396	0.544986183801148	6.72589783368952e-06
Migut.O00492.v2.0	0.32823088658593	0.0104568196425631	0.413909792610589	0.00101093014813238	-0.413909792610589	0.00101093014813238	-0.20344145977982	0.118983384518984	-0.119807348823191	0.361878298275668	0.323248808603011	0.0117610293708987
Migut.O00525.v2.0	0.630084682436541	6.88058097434398e-08	0.497386393396943	5.27620526291744e-05	-0.497386393396943	5.27620526291744e-05	-0.279954206345017	0.0302789522640252	-0.340762643794845	0.0077156974553165	0.620716850139861	1.21905488916816e-07
Migut.O00526.v2.0	0.452992634781195	0.000278669273779641	0.0210580144688404	0.873116572785435	-0.0210580144688404	0.873116572785435	-0.0781527140298077	0.552817982609224	-0.189450010330004	0.147122837613084	0.267602724359812	0.0387245352308322
Migut.O00583.v2.0	0.269321226503721	0.0374441383715608	-0.022482581670773	0.864611099906442	0.022482581670773	0.864611099906442	-0.106400878580844	0.418434107494506	-0.0874157016024484	0.506595360825931	0.193816580183292	0.137855112526613
Migut.O00632.v2.0	0.720711805573043	8.41760714921616e-11	0.290156736920208	0.0245197600372895	-0.290156736920208	0.0245197600372895	-0.303145438810451	0.0185498603476062	-0.220118295923093	0.0910358493229532	0.523263734733544	1.78934895668589e-05
Migut.O00721.v2.0	0.853907820933053	4.29567597787926e-18	0.098125219571464	0.455734763525957	-0.098125219571464	0.455734763525957	-0.351750826003264	0.00585114686841757	-0.468724525943531	0.00015856126300229	0.820475351946795	1.03704650946509e-15
Migut.O00761.v2.0	0.384549126911737	0.00241633790555254	-0.151832585550504	0.246831860644838	0.151832585550504	0.246831860644838	-0.211452770161139	0.104835837729599	-0.142404565801465	0.277744471463552	0.353857335962604	0.00554285725354012
Migut.O00832.v2.0	0.402206787983062	0.00144433655509733	0.212729656074592	0.102706464126232	-0.212729656074592	0.102706464126232	-0.343889340807724	0.0071385853458808	0.0476212195098341	0.717861828176335	0.29626812129789	0.0215348150595975
Migut.O00843.v2.0	0.278712189077255	0.0310516774973361	0.272725000908263	0.0350115629330428	-0.272725000908263	0.0350115629330428	-0.227245548411708	0.0807879449893876	0.0422035024712891	0.748837341481012	0.185042045940419	0.156941108809314
Migut.O00861.v2.0	0.34758281271925	0.00650577042549232	0.0926799059146569	0.48123855619373	-0.0926799059146569	0.48123855619373	-0.251964590073454	0.0521234274792893	0.0254282526952826	0.847073199329164	0.226536337378171	0.0817648827969818
Migut.O00960.v2.0	0.71963162154501	9.25783294958636e-11	-0.0162601483034879	0.901862277583981	0.0162601483034879	0.901862277583981	-0.337332317691347	0.00839529735958803	-0.263078378928577	0.0422696046580964	0.600410696619924	3.95718796539946e-07
