## Supplementary Data Files for "Gene expression divergence between locally adapted inland annual and coastal perennial ecotypes of *Mimulus guttatus* across developmental stages": module_turquoise_gene_info.csv (part 1 of 2)

GeneID	ModuleMembership	MMPvalue	GS_Coast	GSPvalue_Coast	GS_Inland	GSPvalue_Inland	GS_leaf2	GSPvalue_leaf2	GS_leaf4	GSPvalue_leaf4	GS_bud	GSPvalue_bud
Migut.A00002.v2.0	0.652829529369257	1.57994282802089e-08	0.199814766650718	0.125848055906854	-0.199814766650718	0.125848055906854	-0.418977254374389	0.00086274722236213	-0.29610457742569	0.0216104844459006	0.71508183180008	1.37553989088756e-10
Migut.A00005.v2.0	0.808450324639377	5.68846348359026e-15	-0.42457260752777	0.000722142653061664	0.42457260752777	0.000722142653061664	-0.38631101762334	0.00229826291733711	-0.301987372305632	0.0190262901783323	0.688298389928971	1.22271998643019e-09
Migut.A00008.v2.0	0.937355605928606	3.04867147438677e-28	-0.176866379640551	0.176417928932598	0.176866379640551	0.176417928932598	-0.447758471878749	0.000334179796939659	-0.410465472967087	0.00112435354409235	0.858223944845836	1.91658438802541e-18
Migut.A00012.v2.0	0.837130734146533	7.86898063144172e-17	-0.219643873811919	0.091752553745304	0.219643873811919	0.091752553745304	-0.394767322089168	0.0018001583702837	-0.318372736053619	0.0131711972650952	0.713140058142786	1.6250176449145e-10
Migut.A00013.v2.0	0.617467606424949	1.48008397795576e-07	0.182161729442542	0.163612924509789	-0.182161729442542	0.163612924509789	-0.566239157334695	2.41151405287865e-06	-0.00195279902145786	0.988185256877207	0.568191956356152	2.18671707189445e-06
Migut.A00016.v2.0	0.340479229316858	0.00776996710378574	0.34187103523974	0.00750662046760491	-0.34187103523974	0.00750662046760491	-0.288570058232689	0.0253494648637972	-0.0639643915739668	0.627292539629261	0.352534449806655	0.0057347482285814
Migut.A00017.v2.0	0.881660360089344	1.4238871847341e-20	-0.0868130055529615	0.50954144640085	0.0868130055529615	0.50954144640085	-0.403396910154291	0.00139368370399298	-0.46267488392344	0.000197593550268249	0.866071794077731	4.11748070812817e-19
Migut.A00018.v2.0	0.631450963525805	6.3197937822904e-08	-0.491023294938871	6.79366765136434e-05	0.491023294938871	6.79366765136434e-05	-0.437053239191028	0.000480225255254855	-0.0701741877028588	0.594178958205138	0.507227426893887	3.53340520127315e-05
Migut.A00023.v2.0	0.745704683259825	8.16861265311777e-12	-0.315392815251189	0.0141027835635486	0.315392815251189	0.0141027835635486	-0.217376578254462	0.0952388881956542	-0.424958573123378	0.000713254644003515	0.64233515137784	3.16244349547845e-08
Migut.A00024.v2.0	0.937369560054793	3.02962834055873e-28	-0.0305786194424884	0.816590398184236	0.0305786194424884	0.816590398184236	-0.485031255587698	8.580694157924e-05	-0.480040424593062	0.000103889278626903	0.965071680180761	1.96512162031143e-35
Migut.A00027.v2.0	0.791122241147929	5.41238055785114e-14	0.18190121214958	0.164226483847053	-0.18190121214958	0.164226483847053	-0.396564564076776	0.00170767510109254	-0.361928497051539	0.00448971660226906	0.758493061128315	2.22457472281873e-12
Migut.A00032.v2.0	0.695963642109624	6.7032638555858e-10	-0.169152664453465	0.196349635937416	0.169152664453465	0.196349635937416	-0.426418633883174	0.000680520487048076	-0.300934162541353	0.0194685884539958	0.727352796424526	4.64367413194941e-11
Migut.A00036.v2.0	0.41527995220701	0.000968754899971828	0.0805871098382921	0.5404777704064	-0.0805871098382921	0.5404777704064	-0.483071567965125	9.25304884238077e-05	0.111639062272343	0.395758523694941	0.371432505692782	0.00347910149490319
Migut.A00037.v2.0	0.773035195842741	4.58148314433328e-13	0.147424350442268	0.260980215230439	-0.147424350442268	0.260980215230439	-0.524173398335621	1.71981435706835e-05	-0.282764294790975	0.0285898700871564	0.806937693126596	6.9870797206034e-15
Migut.A00042.v2.0	0.877533207122764	3.62683510518515e-20	-0.402983742373831	0.00141108488825603	0.402983742373831	0.00141108488825603	-0.386221973565709	0.00230410450476965	-0.344459554432781	0.00703750813399079	0.73068152799849	3.42397078103564e-11
Migut.A00044.v2.0	0.285144311839274	0.0272217816901339	-0.0548625820053042	0.677162687885579	0.0548625820053042	0.677162687885579	-0.0575490034275261	0.662287100534726	-0.282650814871168	0.0286565155710304	0.340199818298694	0.00782379585836252
Migut.A00045.v2.0	0.920552962850738	2.36933910123583e-25	-0.217585407053602	0.0949135230388284	0.217585407053602	0.0949135230388284	-0.504248253270495	3.99459376627693e-05	-0.344751812574109	0.00698618861160411	0.849000065844604	1.04275405518629e-17
Migut.A00051.v2.0	0.771806711018594	5.25916702486429e-13	-0.104513787930756	0.426782037074158	0.104513787930756	0.426782037074158	-0.240724274054865	0.0639159697978381	-0.576495248861803	1.43224112360493e-06	0.817219522916667	1.66442212135872e-15
Migut.A00061.v2.0	0.237631987398784	0.0675114236301765	0.0466602622851453	0.723324841424569	-0.0466602622851453	0.723324841424569	-0.217296460948	0.0953639454020037	0.0159104053520119	0.903963075793045	0.201386055595988	0.122837900103783
Migut.A00063.v2.0	0.332738066960227	0.00938680438095395	-0.304731713152195	0.0179137906486649	0.304731713152195	0.0179137906486649	-0.173643436554946	0.184559220758439	-0.125532375323144	0.3392226264175	0.29917581187809	0.0202265037939695
Migut.A00065.v2.0	0.908711212398249	1.12716091523827e-23	-0.398000600214793	0.00163686196212893	0.398000600214793	0.00163686196212893	-0.418709217893	0.000870064557263187	-0.457415361748078	0.000238469994549799	0.876124579641078	4.95199733186418e-20
Migut.A00066.v2.0	0.789300309254089	6.77485767947133e-14	-0.318364679526342	0.013173642662471	0.318364679526342	0.013173642662471	-0.315780226717878	0.0139785558069204	-0.320822141480173	0.0124456177783141	0.63660236819805	4.56940745086608e-08
Migut.A00093.v2.0	0.191681820923219	0.142329664916564	0.0346813135230297	0.792497938272784	-0.0346813135230297	0.792497938272784	-0.14036735412036	0.284747293926854	-0.0523121907355923	0.691399532043482	0.192679544855953	0.14022506031747
Migut.A00094.v2.0	0.799743566703887	1.81354811971966e-14	-0.115154507027809	0.380954556291689	0.115154507027809	0.380954556291689	-0.379240845572151	0.00280543274276313	-0.452221918638885	0.000286276196579484	0.831462764211036	1.95281169866261e-16
Migut.A00102.v2.0	0.323297457062692	0.0117476445399871	-0.35732808732552	0.00506597444347089	0.35732808732552	0.00506597444347089	-0.214359979816165	0.100036564947268	-0.0666908832780321	0.612658196925747	0.281050863094197	0.0296101009463515
Migut.A00109.v2.0	0.238010100102019	0.0670632785466497	-0.288705612513101	0.0252776686645521	0.288705612513101	0.0252776686645521	-0.302051439000812	0.01899966349424	0.0959375149955423	0.465891082955768	0.206113924005269	0.11411059547561
Migut.A00113.v2.0	0.717018495255602	1.16327581711437e-10	-0.140305008743913	0.284963421372565	0.140305008743913	0.284963421372565	-0.0783335607311495	0.551896644430397	-0.545618387480265	6.53034418949888e-06	0.623951948211414	1.00269260555243e-07
Migut.A00115.v2.0	0.902634506512827	6.70291849525385e-23	0.0353802435580967	0.78841207567353	-0.0353802435580967	0.78841207567353	-0.394941220863463	0.00179101796008293	-0.516099672493599	2.43527384446517e-05	0.911040893357062	5.50423707691598e-24
Migut.A00122.v2.0	0.463670328784907	0.000190619847358853	0.28777487284237	0.0257741035565963	-0.28777487284237	0.0257741035565963	-0.274229356664257	0.0339791033705635	-0.246791942814018	0.0573089431799254	0.521021299478275	1.97204986686405e-05
Migut.A00126.v2.0	0.885407814940307	5.90862444240834e-21	-0.311881356890029	0.0152727014461465	0.311881356890029	0.0152727014461465	-0.424070523614335	0.00073385452128586	-0.428772350670486	0.000630604174241252	0.85284287428482	5.22141414721362e-18
Migut.A00143.v2.0	0.28367304988109	0.0280608424879375	-0.382165504457472	0.00258467445831846	0.382165504457472	0.00258467445831846	-0.244421398782408	0.059821122185076	-0.0372171463951811	0.777701018177607	0.281638545177589	0.0292567949025234
Migut.A00147.v2.0	0.850948814889612	7.3603648951482e-18	0.00162137444480219	0.990190319563439	-0.00162137444480219	0.990190319563439	-0.483135009362316	9.23054484397645e-05	-0.339911208171849	0.00787973809090838	0.823046217534165	7.08948658736233e-16
Migut.A00156.v2.0	0.712724079072371	1.68378933444292e-10	-0.53173204451315	1.23173449759887e-05	0.53173204451315	1.23173449759887e-05	-0.388340510918199	0.00216865317525006	-0.181564156528298	0.165022805483749	0.569904667446497	2.00583611707734e-06
Migut.A00158.v2.0	0.927476414922523	1.85551480922906e-26	-0.396804751179608	0.00169564334538691	0.396804751179608	0.00169564334538691	-0.429719000476531	0.000611481230909836	-0.44195473694912	0.000407369813663437	0.87167373742565	1.29290177471537e-19
Migut.A00159.v2.0	0.541270630408122	7.9898431529685e-06	-0.241320579318682	0.0632406775366833	0.241320579318682	0.0632406775366833	-0.144700087028155	0.269991703807063	-0.344928892440976	0.0069552534754117	0.48962897946913	7.17583011950633e-05
Migut.A00162.v2.0	0.691416060699755	9.59667901166291e-10	0.229158539637567	0.0781987832544139	-0.229158539637567	0.0781987832544139	-0.191659976018669	0.142376007441786	-0.519200912736249	2.132922548385e-05	0.710860888754918	1.97272909371354e-10
Migut.A00164.v2.0	0.705336070432716	3.13252010126507e-10	-0.131748188803882	0.315652536228439	0.131748188803882	0.315652536228439	-0.39871998133703	0.00160238705787121	-0.356158919984242	0.00522242022813095	0.754878901321272	3.23874604337115e-12
Migut.A00165.v2.0	0.469918572172444	0.000151747576219404	-0.139840546369758	0.286576934115843	0.139840546369758	0.286576934115843	-0.658155525990828	1.0994300094521e-08	0.324974096981779	0.0112943146428682	0.33318142900905	0.00928687892367122
Migut.A00166.v2.0	0.791739077198711	5.01367020576356e-14	-0.328555093892149	0.0103764714844605	0.328555093892149	0.0103764714844605	-0.307823926048168	0.0167272233366527	-0.377165775984649	0.0029720742149275	0.684989702032817	1.57602224547755e-09
Migut.A00168.v2.0	0.686693857613201	1.38345648723007e-09	0.354973772361275	0.00538532637845688	-0.354973772361275	0.00538532637845688	-0.547446645218427	5.99421229579796e-06	-0.188229951272843	0.149793401011402	0.73567659649127	2.14909599622871e-11
Migut.A00169.v2.0	0.253749157980824	0.0504256844070703	-0.142816646167981	0.276341973762616	0.142816646167981	0.276341973762616	-0.352552785319542	0.00573204921209035	0.146853366127709	0.262851963158972	0.205699419191832	0.114856183438256
Migut.A00170.v2.0	0.513071073389924	2.76842587965991e-05	-0.243155407665941	0.0611987516853385	0.243155407665941	0.0611987516853385	-0.326033826361495	0.0110156536557717	-0.159870607274539	0.222400980160395	0.485904433636034	8.29584000593798e-05
Migut.A00171.v2.0	0.514450022818183	2.6118282724207e-05	0.06949999348486	0.597736201674184	-0.06949999348486	0.597736201674184	-0.261422566724023	0.0436320769504601	-0.303211832483084	0.0185228568287737	0.564634399207106	2.61222142087832e-06
Migut.A00172.v2.0	0.638725983612356	3.99058314900269e-08	-0.35129937236878	0.00591914248785749	0.35129937236878	0.00591914248785749	-0.356271798240848	0.00520713288059658	-0.157021028165218	0.230861262341483	0.513292826406066	2.74267025687492e-05
Migut.A00174.v2.0	0.415256071817426	0.000969476171562177	0.0221450639079169	0.866624928662632	-0.0221450639079169	0.866624928662632	-0.281560224389297	0.0293036752551894	-0.0312634923457278	0.812556177887858	0.312823716735025	0.0149508452489661
Migut.A00175.v2.0	0.915829520077256	1.18342779715992e-24	-0.0385984188483746	0.769673654904216	0.0385984188483746	0.769673654904216	-0.462470685918515	0.000199052614562078	-0.486012114742226	8.26132073666638e-05	0.948482800660741	1.22556542357346e-30
Migut.A00178.v2.0	0.80886328347578	5.37623197439453e-15	-0.459735548996887	0.000219569672980903	0.459735548996887	0.000219569672980903	-0.341676882397437	0.00754288231631837	-0.399622992766118	0.00156003388254664	0.741299875163555	1.2561638462412e-11
Migut.A00184.v2.0	0.947050826928839	2.66078852247902e-30	-0.0705778338024334	0.592053727239989	0.0705778338024334	0.592053727239989	-0.47391939687454	0.000130825799178793	-0.461220579079653	0.000208201991678432	0.935139975954193	8.09915673726287e-28
Migut.A00187.v2.0	0.912223080743588	3.7971047676143e-24	0.0182798385024015	0.889744150154502	-0.0182798385024015	0.889744150154502	-0.511164225857199	2.999317599266e-05	-0.434821236427099	0.000517166414077991	0.945985462284297	4.67176414503156e-30
Migut.A00193.v2.0	0.901798395996809	8.48801629249152e-23	-0.173978116144211	0.183701423189287	0.173978116144211	0.183701423189287	-0.535730187700302	1.02901126031542e-05	-0.353871539207427	0.00554082799737036	0.889601726907729	2.12772014490372e-21
Migut.A00203.v2.0	0.14071474658219	0.283544995567683	0.109745809054265	0.403869480639306	-0.109745809054265	0.403869480639306	0.333071535704798	0.00931156025952579	-0.441439581253786	0.000414523887005568	0.108368045548989	0.40983244792571
Migut.A00207.v2.0	0.892544033938604	1.01371192409675e-21	-0.275682692937715	0.0330058549283378	0.275682692937715	0.0330058549283378	-0.469892693507052	0.000151892359395465	-0.370624871995579	0.00355636405288429	0.840517565502631	4.49552474918618e-17
Migut.A00208.v2.0	0.646141651579838	2.46627869642877e-08	-0.0522916281170308	0.691514758127953	0.0522916281170308	0.691514758127953	-0.334354604212861	0.0090269133311926	-0.33017078138831	0.00998398259179044	0.664525385601171	7.05774758607043e-09
Migut.A00219.v2.0	0.930710967502363	5.17010556528832e-27	-0.227538040732236	0.0803877351806185	0.227538040732236	0.0803877351806185	-0.442262018069185	0.000403156185366071	-0.45510969098006	0.00025871321280615	0.897371709049244	2.86295285047385e-22
Migut.A00220.v2.0	0.701899814045251	4.15433696893531e-10	-0.53603129468369	1.01507507005658e-05	0.53603129468369	1.01507507005658e-05	-0.256346391478051	0.0480356927834423	-0.402249732530839	0.00144248043997992	0.65859612400889	1.06659612657481e-08
Migut.A00221.v2.0	0.505884222887543	3.73487906142199e-05	-0.207266042644628	0.112057716000029	0.207266042644628	0.112057716000029	-0.186055664680678	0.154641660554522	-0.23808970261123	0.0669692369506162	0.424145367291908	0.000732097854946672
Migut.A00223.v2.0	0.736582576120674	1.97279523571725e-11	-0.23467689196345	0.0710970611921462	0.23467689196345	0.0710970611921462	-0.371376396996827	0.0034844206709583	-0.321408359599856	0.0122771671264687	0.692784756596683	8.62022185354356e-10
Migut.A00226.v2.0	0.687585494373715	1.29181646661001e-09	-0.266554595489215	0.0395230943437912	0.266554595489215	0.0395230943437912	-0.133192442530538	0.310329757611947	-0.450091611855753	0.000308297972510504	0.58328405438629	1.00452879234051e-06
Migut.A00227.v2.0	0.657253779671188	1.16963260365542e-08	-0.540134820658528	8.41827651904999e-06	0.540134820658528	8.41827651904999e-06	-0.388719532953555	0.00214518389913793	-0.14408734312351	0.272046862168407	0.532806876077065	1.17386892092901e-05
Migut.A00231.v2.0	0.905071855192127	3.32637591710423e-23	-0.373031235141144	0.00333053197969296	0.373031235141144	0.00333053197969296	-0.43543907877122	0.000506690873709747	-0.34693178135314	0.00661361025533887	0.78237086012436	1.56028587838709e-13
Migut.A00235.v2.0	0.360195299346575	0.00469965008668957	0.271137902434706	0.0361289471917858	-0.271137902434706	0.0361289471917858	-0.295087773507699	0.0220860192885732	-0.0800023606610938	0.543429643517872	0.375090134168792	0.00314750118960909
Migut.A00246.v2.0	0.661799669895663	8.54286696849049e-09	0.324604670316642	0.0113928795001231	-0.324604670316642	0.0113928795001231	-0.216549818938651	0.0965355652599055	-0.537880159597145	9.33278052489898e-06	0.754429978535796	3.39190476486267e-12
Migut.A00250.v2.0	0.219577420869851	0.0918532950578898	-0.0195469585002489	0.882154047660282	0.0195469585002489	0.882154047660282	-0.195051164112979	0.135316027608891	-0.00519180265328056	0.96859555525773	0.20024296676626	0.12502225098505
Migut.A00257.v2.0	0.326099565439019	0.0109985649234177	0.27612088454933	0.0327170137127267	-0.27612088454933	0.0327170137127267	-0.109916559693743	0.403134010728757	-0.264763708590721	0.0409190313101392	0.374680268284463	0.00318320870330436
Migut.A00261.v2.0	0.824598839163284	5.6177519839473e-16	-0.441415831064599	0.000414856448859392	0.441415831064599	0.000414856448859392	-0.389042253076613	0.00212537987028574	-0.347910261946054	0.00645211467654727	0.736952515022666	1.90484312803884e-11
Migut.A00268.v2.0	0.583588094071111	9.88510446330902e-07	-0.00929759557657056	0.943791428410872	0.00929759557657056	0.943791428410872	-0.251692924152675	0.0523859120358861	-0.327786271541008	0.0105678844944842	0.579479195693683	1.22667998959128e-06
Migut.A00278.v2.0	0.7584178805635	2.24217376394457e-12	0.0900845710889003	0.493655043181917	-0.0900845710889003	0.493655043181917	-0.571879150881254	1.81469813308292e-06	-0.149799973242998	0.253289179460222	0.721679124124252	7.72719864959142e-11
Migut.A00284.v2.0	0.695564898564138	6.91934202233751e-10	0.149461354177101	0.254375954566878	-0.149461354177101	0.254375954566878	-0.455574503332193	0.000254510277379745	-0.248240462029523	0.0558164034026527	0.703814965361716	3.55125677208325e-10
Migut.A00289.v2.0	0.405899056816795	0.00129235679607964	-0.0649697789580458	0.621879122730116	0.0649697789580458	0.621879122730116	-0.267827980965478	0.0385546690535092	-0.119866880080787	0.361638067476194	0.387694861046265	0.00220916034694143
Migut.A00293.v2.0	0.776750703242624	3.00271800938619e-13	-0.173610315045298	0.184644269280622	0.173610315045298	0.184644269280622	-0.45164181679029	0.000292126171655982	-0.275809450575795	0.0329220828736401	0.727451267366085	4.60229887908076e-11
Migut.A00307.v2.0	0.920396965681378	2.50253711839109e-25	-0.0923803739966367	0.482663058221015	0.0923803739966367	0.482663058221015	-0.400940758992209	0.00150002797314307	-0.459280805060767	0.000223162457538852	0.860221564052976	1.30730225121146e-18
Migut.A00308.v2.0	0.956292539749783	1.16086283792327e-32	0.00788961336018447	0.952292609993823	-0.00788961336018447	0.952292609993823	-0.47685649148014	0.000117188988755106	-0.48842485347923	7.52169062998535e-05	0.96528134495937	1.65505677590126e-35
Migut.A00309.v2.0	0.74019353410804	1.39765366192636e-11	-0.00728954723844919	0.955917380080185	0.00728954723844919	0.955917380080185	-0.219360333163147	0.0921829988854283	-0.502587318449904	4.27525557231982e-05	0.721947651613051	7.54531053789195e-11
Migut.A00312.v2.0	0.658026747648917	1.10920578913684e-08	-0.244567934885236	0.0596632945810051	0.244567934885236	0.0596632945810051	-0.381433287788577	0.0026384408493711	-0.191656500149376	0.142383382309683	0.573089787937953	1.70607472758358e-06
Migut.A00313.v2.0	0.204457892469492	0.117111710133619	-0.164312306374709	0.209649087088162	0.164312306374709	0.209649087088162	-0.319701569749046	0.0127731675346839	0.142770018180505	0.276500433720546	0.17693155156854	0.176256035971954
Migut.A00315.v2.0	0.772709298208148	4.75264958829394e-13	-0.471614433173121	0.0001425308689055	0.471614433173121	0.0001425308689055	-0.372702587909613	0.00336060530443981	-0.27662666519923	0.0323862436921015	0.649329253108843	1.99735685354163e-08
Migut.A00317.v2.0	-0.00968731922058417	0.941439397505858	-0.100557851533788	0.444585314305045	0.100557851533788	0.444585314305045	0.0990327260749583	0.451557589101509	-0.0804027141106754	0.541407775193669	-0.0186300119642829	0.887645582349033
Migut.A00326.v2.0	0.951984684090694	1.6703536941291e-31	-0.0713648980135295	0.587919572215354	0.0713648980135295	0.587919572215354	-0.534903061680049	1.0682140019009e-05	-0.434701274994678	0.000519223004543531	0.969604336674726	3.71387934210681e-37
Migut.A00328.v2.0	0.681693062974777	2.02289927201656e-09	0.313933464134727	0.0145792956967896	-0.313933464134727	0.0145792956967896	-0.331723608695244	0.00961896396798637	-0.376168303913267	0.00305526293295339	0.707891912608511	2.53258226846311e-10
Migut.A00331.v2.0	0.940505823326101	7.13420777137409e-29	-0.000281496010585126	0.998296845230234	0.000281496010585126	0.998296845230234	-0.471446181041247	0.000143421798984653	-0.476060661236954	0.000120748905407047	0.947506842278201	2.083628874812e-30
Migut.A00354.v2.0	0.896155474237748	3.9598820024187e-22	-0.225388344632548	0.0833659965679858	0.225388344632548	0.0833659965679858	-0.419148570681113	0.00085809947669127	-0.473179384181062	0.000134483911623843	0.892327954862174	1.07121782902777e-21
Migut.A00364.v2.0	0.371713394709141	0.00345258088231122	0.0639215954458481	0.627523408337647	-0.0639215954458481	0.627523408337647	-0.0837108089025156	0.52484254671297	-0.282577276308668	0.028699773473317	0.366288085211184	0.00399780735495092
Migut.A00366.v2.0	0.790599757351087	5.77365254448215e-14	-0.576901821030142	1.4024502980179e-06	0.576901821030142	1.4024502980179e-06	-0.31390843525298	0.0145875873038767	-0.404815086585773	0.00133541100576794	0.718723521838752	1.00253444413362e-10
Migut.A00383.v2.0	0.36923865732078	0.00369252492830809	-0.201690432714785	0.12226118353781	0.201690432714785	0.12226118353781	0.0192124909018909	0.884156527747101	-0.392108140586364	0.00194522527576769	0.372895649684473	0.00334290987652966
Migut.A00386.v2.0	0.894423142871525	6.2423080193729e-22	-0.0518800011922906	0.693822839248373	0.0518800011922906	0.693822839248373	-0.517132728052539	2.33040866820822e-05	-0.416289817065532	0.000938692752474865	0.93342254511807	1.68724383291257e-27
Migut.A00394.v2.0	0.843987008596488	2.49908479543617e-17	-0.126387123319898	0.335917861687266	0.126387123319898	0.335917861687266	-0.428867063515065	0.000628666818843259	-0.441174920892009	0.000418243528941394	0.870041984407073	1.82178757315501e-19
Migut.A00395.v2.0	0.501339165976423	4.49803021234805e-05	-0.259513781509309	0.045247312818885	0.259513781509309	0.045247312818885	0.0160217666531348	0.903294091007345	-0.527649169685256	1.47656311520563e-05	0.511627403032121	2.94165080291074e-05
Migut.A00399.v2.0	0.870341691413768	1.71117352287593e-19	-0.259915306716657	0.0449035225235613	0.259915306716657	0.0449035225235613	-0.407244181841323	0.00124066630011918	-0.404009341064273	0.0013682445883094	0.811253522905596	3.86721037624621e-15
Migut.A00404.v2.0	0.860631593506385	1.20768722295654e-18	-0.0216881785649431	0.869352315731406	0.0216881785649431	0.869352315731406	-0.501155131019962	4.53176948692107e-05	-0.39627607569779	0.00172222744643109	0.897431206717752	2.8175902454361e-22
Migut.A00426.v2.0	0.983224458131906	1.46169630357156e-44	-0.13363198937356	0.308721335614229	0.13363198937356	0.308721335614229	-0.472046705037795	0.000140265113952341	-0.465697156811448	0.000177111787746084	0.937743861849243	2.55953013126119e-28
Migut.A00428.v2.0	0.7524093738337	4.1709674129276e-12	0.126392184210356	0.33589835475706	-0.126392184210356	0.33589835475706	-0.5091207151965	3.26644467455782e-05	-0.310250546366081	0.0158437344806496	0.819371261562581	1.21880600621499e-15
Migut.A00429.v2.0	0.479683890076313	0.000105306371705396	-0.183036010432347	0.161566153131917	0.183036010432347	0.161566153131917	-0.170561849106645	0.192593428857083	-0.291040977367368	0.0240673997271093	0.461602826474013	0.000205364366042115
Migut.A00432.v2.0	0.165013645004119	0.207683708480733	-0.142942566818861	0.2759143479815	0.142942566818861	0.2759143479815	-0.306727943653409	0.0171398555807566	0.203905368497422	0.118126323455361	0.102822575155988	0.434343130939573
Migut.A00435.v2.0	0.677221693941638	2.82358057683276e-09	-0.309963208616404	0.0159462181093091	0.309963208616404	0.0159462181093091	-0.396371719681378	0.00171739057793581	-0.241678005221019	0.0628386668453472	0.638049724902397	4.16694138384148e-08
Migut.A00437.v2.0	0.981431788902218	2.70984570636133e-43	-0.137902715469016	0.293373556150078	0.137902715469016	0.293373556150078	-0.493631561133085	6.12866833568803e-05	-0.460250060299982	0.000215568484212866	0.953881621433067	5.32772457286337e-32
Migut.A00438.v2.0	0.956117065646873	1.30074017424123e-32	-0.180207946490696	0.168255580932731	0.180207946490696	0.168255580932731	-0.627892570384337	7.87935987500371e-08	-0.277370697122936	0.0319047363078556	0.905263267507273	3.14577294106959e-23
Migut.A00440.v2.0	0.494725569430834	5.86803997507241e-05	-0.233928646069732	0.0720286701416833	0.233928646069732	0.0720286701416833	-0.503419966598207	4.13235608761559e-05	0.0798466284899729	0.544217110975349	0.423573338108233	0.000745621127215071
Migut.A00441.v2.0	0.712957050189083	1.65062958421632e-10	-0.357987858107682	0.00497952410106168	0.357987858107682	0.00497952410106168	-0.505347045547699	3.8183844314453e-05	-0.117380194313531	0.371755559937127	0.622727239861229	1.07995346331385e-07
Migut.A00449.v2.0	0.951281132907398	2.52221358530009e-31	-0.374759714156882	0.00317625942402139	0.374759714156882	0.00317625942402139	-0.459623881012945	0.000220446994426778	-0.400231558821658	0.00153205977760738	0.859855439834602	1.40287732317104e-18
Migut.A00457.v2.0	0.81072517501796	4.16100778373981e-15	-0.306357756564983	0.0172811796804594	0.306357756564983	0.0172811796804594	-0.32077674509866	0.0124587452452393	-0.347374940395844	0.00654003476231951	0.668151685494504	5.45747129996866e-09
Migut.A00459.v2.0	0.835311454094533	1.05741350802236e-16	-0.287564662922351	0.0258873540539779	0.287564662922351	0.0258873540539779	-0.470898202290017	0.000146358973224488	-0.308363477379245	0.0165272240904695	0.779261679669262	2.24654051470088e-13
Migut.A00460.v2.0	0.944853367931139	8.39255539504164e-30	-0.32102489827274	0.0123871312311558	0.32102489827274	0.0123871312311558	-0.494423035235367	5.93907195589878e-05	-0.353802949446821	0.00555063364178939	0.848225984682188	1.1958749631253e-17
Migut.A00462.v2.0	0.465822855681129	0.000176303635378304	-0.0594588589400563	0.651789566319963	0.0594588589400563	0.651789566319963	-0.0979801907839197	0.456404275119013	-0.335567589777167	0.00876480180934065	0.433547780561086	0.000539380353163048
Migut.A00467.v2.0	0.937527526225878	2.82188804625156e-28	-0.237204818053945	0.0680205946273879	0.237204818053945	0.0680205946273879	-0.396162102487661	0.00172800717847737	-0.449364991852815	0.00031615547055712	0.845527094340475	1.91687836552659e-17
Migut.A00469.v2.0	0.436653756992546	0.00048665554614143	0.0114319350926622	0.930916800634339	-0.0114319350926622	0.930916800634339	-0.226314887816772	0.0820718340024024	-0.187193890973321	0.152089347616159	0.413508778790092	0.0010235830770703
Migut.A00471.v2.0	0.633136932053609	5.68712614858255e-08	-0.00747946959261161	0.954770032213551	0.00747946959261161	0.954770032213551	-0.308961459795448	0.0163079585537446	-0.318058305545661	0.0132669268786954	0.627019765341109	8.31383988442747e-08
Migut.A00488.v2.0	0.978744860369026	1.31560818720376e-41	-0.119829066883056	0.361790646532473	0.119829066883056	0.361790646532473	-0.466198683630485	0.000173907428717342	-0.474889560625308	0.000126168248057289	0.941088244255792	5.40709713536226e-29
Migut.A00489.v2.0	0.943470669980274	1.68826202132295e-29	-0.240647943759017	0.0640028279462355	0.240647943759017	0.0640028279462355	-0.438644560337893	0.000455369079211373	-0.431974938050119	0.000568009831307298	0.870619498388012	1.61442488060804e-19
Migut.A00490.v2.0	0.982162071422642	8.54928920517547e-44	-0.131548087747067	0.316394583986044	0.131548087747067	0.316394583986044	-0.457628929259315	0.000236670133079656	-0.494671933546614	5.88057574191951e-05	0.952300862805928	1.38516213098113e-31
Migut.A00491.v2.0	0.936281919322857	4.91633562923204e-28	-0.12082534166	0.357783729707309	0.12082534166	0.357783729707309	-0.448499031514784	0.000325757909658062	-0.448499031514784	0.000325757909658064	0.896998063029568	3.1643011351224e-22
Migut.A00495.v2.0	0.659806495950859	9.81104550884019e-09	0.035134449245465	0.789848320236453	-0.035134449245465	0.789848320236453	-0.375929069152496	0.00307551983850245	-0.297145020516073	0.0211329066688533	0.673074089668569	3.82746308300278e-09
Migut.A00496.v2.0	0.271365035802034	0.0359672435506321	-0.1173914027743	0.371709576460406	0.1173914027743	0.371709576460406	-0.404233572829278	0.00135903526415907	0.186703164632806	0.153185875676679	0.217530408196472	0.0949991296177609
Migut.A00497.v2.0	0.603652598529208	3.29706081247571e-07	0.0619015218142893	0.638461008301307	-0.0619015218142893	0.638461008301307	-0.461198241667565	0.000208368917684175	-0.149859249377709	0.253099261061662	0.611057491045274	2.15649977065252e-07
Migut.A00501.v2.0	0.575579244014448	1.50154378065374e-06	-0.312398827825491	0.0150952353980271	0.312398827825491	0.0150952353980271	-0.321828666213747	0.0121576053687217	-0.127897363363581	0.330128248171512	0.449726029577328	0.000312228763300401
Migut.A00508.v2.0	0.328724473339691	0.0103347073954314	-0.170718506919658	0.192179053452684	0.170718506919658	0.192179053452684	-0.370683465887861	0.00355070794610538	0.0343059306050887	0.794694682878928	0.336377535282772	0.00859349202327856
Migut.A00510.v2.0	0.166323915971636	0.204046847339574	0.0964096685213642	0.463688828778081	-0.0964096685213642	0.463688828778081	-0.00861564647407457	0.947908212951241	-0.117257489532368	0.372259189339604	0.125873136006443	0.33790269568072
Migut.A00513.v2.0	0.841773867362358	3.64041203285869e-17	-0.371875487682708	0.00343735826247733	0.371875487682708	0.00343735826247733	-0.383311419736516	0.00250248675058105	-0.395278451428859	0.00177341084514536	0.778589871165374	2.42876623380506e-13
Migut.A00523.v2.0	0.875214825443339	6.04312212715521e-20	-0.0939018766699161	0.475450322753281	0.0939018766699161	0.475450322753281	-0.307385310283953	0.0168913293367834	-0.545894852260142	6.44650315352797e-06	0.853280162544095	4.82021243290811e-18
Migut.A00550.v2.0	0.282063965791264	0.0290032478693176	-0.206733980987339	0.113002205915385	0.206733980987339	0.113002205915385	-0.400736985214119	0.00150916956347767	0.102484837036968	0.435862069622341	0.298252148177151	0.0206345822384848
Migut.A00554.v2.0	0.901205494679904	1.00222524667407e-22	-0.0740259842873325	0.574039132098213	0.0740259842873325	0.574039132098213	-0.482391749098378	9.49738158937098e-05	-0.387330207350518	0.00223233533624316	0.869721956448894	1.94747393077288e-19
Migut.A00555.v2.0	0.952955466370621	9.36258900108799e-32	-0.204593654674845	0.116863429419601	0.204593654674845	0.116863429419601	-0.448626182014195	0.000324331520484828	-0.434647352436505	0.000520149855455896	0.883273534450699	9.78681617678534e-21
Migut.A00570.v2.0	0.907159234614841	1.79792205448617e-23	-0.0362323928160913	0.783438180649974	0.0362323928160913	0.783438180649974	-0.447511574717561	0.000337031375173445	-0.41739922534927	0.000906639450211414	0.86491080006683	5.20067145719069e-19
Migut.A00572.v2.0	0.717386817486229	1.12660347910406e-10	-0.251752839573633	0.0523279292345606	0.251752839573633	0.0523279292345606	-0.297033863858652	0.0211834981592313	-0.327969765292665	0.0105219245447068	0.625003629151317	9.40532579877849e-08
Migut.A00576.v2.0	0.355973083252097	0.00524767451787099	-0.336235120824792	0.00862340089715423	0.336235120824792	0.00862340089715423	-0.28859288794116	0.0253373611103636	-0.0649377249994242	0.622051409282122	0.353530612940584	0.00558971769542793
Migut.A00597.v2.0	0.884016384863646	8.21959356779817e-21	0.0014856626523591	0.991011371088484	-0.0014856626523591	0.991011371088484	-0.54449085462105	6.88290827169583e-06	-0.368957498725735	0.00372069797194227	0.913448353346786	2.56989323810692e-24
Migut.A00601.v2.0	0.567374148254262	2.2783634917439e-06	-0.00870705842747435	0.947356297072314	0.00870705842747435	0.947356297072314	-0.489616808994449	7.17925133446666e-05	-0.0597140879203316	0.650391718928192	0.549330896914781	5.48477786127731e-06
Migut.A00606.v2.0	0.767067685391372	8.8837581377152e-13	-0.217193369490939	0.0955250519349106	0.217193369490939	0.0955250519349106	-0.425992911280576	0.000689921736527731	-0.294905385924575	0.0221722482753141	0.72089829720515	8.28009402279735e-11
Migut.A00608.v2.0	0.521934550642822	1.89565073935228e-05	0.116093967838158	0.377055188049353	-0.116093967838158	0.377055188049353	-0.330683806689569	0.00986208039776716	-0.124055833542623	0.344979133572783	0.454739640232191	0.000262104486111371
Migut.A00613.v2.0	0.493821519635097	6.08266207245602e-05	-0.462848834237194	0.000196358339772543	0.462848834237194	0.000196358339772543	-0.367894288613427	0.00382896295089409	-0.0506999860983409	0.70045472257566	0.418594274711768	0.000873219607749797
Migut.A00617.v2.0	0.345893330534249	0.0067888642492886	-0.241349833738745	0.0632076963870826	0.241349833738745	0.0632076963870826	-0.299901312942691	0.0199108012762575	-0.0419375949788321	0.75036832612942	0.341838907921523	0.00751261034375821
Migut.A00622.v2.0	0.87036104494387	1.70425689264106e-19	-0.0101444064648672	0.938681453932847	0.0101444064648672	0.938681453932847	-0.498086050993977	5.13000094753447e-05	-0.34488125893667	0.00696356305441713	0.842967309930647	2.97416831225635e-17
Migut.A00633.v2.0	0.302320726054076	0.0188880920740568	-0.0868480225693339	0.509370038306766	0.0868480225693339	0.509370038306766	-0.199625088519078	0.126215179261715	-0.0229765455798733	0.861665368384495	0.222601634098951	0.0873555660339336
Migut.A00638.v2.0	0.480708175336803	0.000101282249000552	0.0079016090860771	0.95222015795291	-0.0079016090860771	0.95222015795291	-0.4589779833039	0.000225584669051485	-0.0118549310664496	0.928367215166582	0.470832914370349	0.000146712569247298
Migut.A00644.v2.0	0.333778365037017	0.0091538014221706	-0.0703745391013586	0.593123666412759	0.0703745391013586	0.593123666412759	-0.199580434156472	0.126301726091814	-0.158312571114348	0.226999534912073	0.357893005270819	0.00499187224712635
Migut.A00646.v2.0	0.642301594480051	3.1693343902452e-08	-0.354167937215389	0.00549862950111991	0.354167937215389	0.00549862950111991	-0.284599628350929	0.0275299230515402	-0.293241520927002	0.0229721364678091	0.57784114927793	1.3358260491351e-06
Migut.A00660.v2.0	0.924826373494012	5.06212034916116e-26	-0.0990730816331358	0.45137232707464	0.0990730816331358	0.45137232707464	-0.604477877739464	3.14636741739577e-07	-0.285211196739493	0.0271841437758257	0.889689074478957	2.08203009100697e-21
Migut.A00662.v2.0	0.864712703123764	5.4109308242357e-19	-0.431666198998756	0.00057378879601269	0.431666198998756	0.00057378879601269	-0.518973401590273	2.1538617495886e-05	-0.238041065791131	0.0670266834237468	0.757014467381404	2.59613279572147e-12
Migut.A00668.v2.0	0.77014164644731	6.33182512992682e-13	-0.262814734521604	0.0424841660882932	0.262814734521604	0.0424841660882932	-0.534382776277177	1.09358014355319e-05	-0.24550920541694	0.0586574961328786	0.779891981694116	2.08750749006773e-13
Migut.A00675.v2.0	0.741977789780552	1.17632505973894e-11	-0.291059778721479	0.0240578583485425	0.291059778721479	0.0240578583485425	-0.40070490700217	0.00151061318237194	-0.351238061885822	0.00592843002866057	0.751942968887992	4.37362545558467e-12
Migut.A00679.v2.0	0.973392737643707	8.23879458976476e-39	-0.118595512935194	0.366789657132689	0.118595512935194	0.366789657132689	-0.471869051047582	0.000141192260427184	-0.469668318999219	0.000153152983205084	0.9415373700468	4.35806317573355e-29
Migut.A00685.v2.0	0.776057045083289	3.25114265029762e-13	0.0776179700646663	0.555546568671732	-0.0776179700646663	0.555546568671732	-0.288241829652253	0.0255240229342712	-0.407601958017262	0.00122723436847113	0.695843787669515	6.76753000777479e-10
Migut.A00689.v2.0	0.627149262395935	8.24798046684479e-08	-0.397403702613584	0.00166596996591167	0.397403702613584	0.00166596996591167	-0.495097299213465	5.7818341460738e-05	-0.127493070809235	0.331671929671345	0.6225903700227	1.08892797961942e-07
Migut.A00693.v2.0	0.945885804948232	4.92147865651242e-30	-0.262211564509855	0.0429784181353847	0.262211564509855	0.0429784181353847	-0.491402610058551	6.69299640518789e-05	-0.38595555270926	0.00232166176066445	0.877358162767811	3.77072895519042e-20
Migut.A00700.v2.0	0.957972680499693	3.81211174421861e-33	-0.107713892570681	0.412681377205294	0.107713892570681	0.412681377205294	-0.574159072199969	1.61522269855563e-06	-0.395212628911165	0.00177683528045842	0.969371701111134	4.61813838105428e-37
Migut.A00702.v2.0	0.960360957344299	7.22152205682833e-34	-0.223520348444684	0.086024052727118	0.223520348444684	0.086024052727118	-0.463460279956542	0.000192072341060767	-0.414268922442189	0.000999718589063116	0.87772920239873	3.47197994013096e-20
Migut.A00710.v2.0	0.793715655723806	3.91660596346771e-14	0.00296357085788539	0.982070758854329	-0.00296357085788539	0.982070758854329	-0.670184563667148	4.71748105784409e-09	-0.154355143154511	0.238975460901862	0.824539706821659	5.66799284637435e-16
Migut.A00715.v2.0	0.877542704530782	3.61918065860693e-20	-0.327768991106282	0.0105722216947468	0.327768991106282	0.0105722216947468	-0.422391145062511	0.000774287426437309	-0.386895976236234	0.00226021497051379	0.809287121298745	5.07286648172827e-15
Migut.A00717.v2.0	0.891652974637933	1.27176428677351e-21	0.0161499390156038	0.902524199307568	-0.0161499390156038	0.902524199307568	-0.455650900579597	0.000253825472313844	-0.465392644900349	0.000179083656716686	0.921043545479946	1.99346941718614e-25
Migut.A00729.v2.0	0.862787320125267	7.92805222107391e-19	0.0994000499274707	0.449872844602561	-0.0994000499274707	0.449872844602561	-0.3794252801968	0.00279103142653648	-0.487177586939739	7.89606911062708e-05	0.866602867136539	3.697596941722e-19
Migut.A00733.v2.0	0.801340936999926	1.47236109219176e-14	-0.235817078835023	0.0696959866130031	0.235817078835023	0.0696959866130031	-0.584207321997628	9.56623621256458e-07	-0.227376602944178	0.0806084320286774	0.811583924941805	3.69369174071814e-15
Migut.A00738.v2.0	0.919003060501072	4.05974564852038e-25	-0.175794146429632	0.179096967454936	0.175794146429632	0.179096967454936	-0.443028055221394	0.00039282383640253	-0.423632660308329	0.000744208275853605	0.866660715529722	3.65442684407002e-19
Migut.A00739.v2.0	0.496727502602544	5.41739565862407e-05	-0.175760283679296	0.179182052804712	0.175760283679296	0.179182052804712	-0.361297128948223	0.00456521301151464	-0.14143867503438	0.281050308628123	0.502735803982603	4.2494426867684e-05
Migut.A00748.v2.0	0.812925111246434	3.06286523385193e-15	-0.416731619254332	0.000925807602778198	0.416731619254332	0.000925807602778198	-0.443064575380079	0.000392337320862799	-0.283276165933745	0.0282908672729404	0.726340741313824	5.08994781124877e-11
Migut.A00749.v2.0	0.729215525862545	3.91786243629751e-11	-0.456272260659055	0.000248317932636284	0.456272260659055	0.000248317932636284	-0.644791149795046	2.69478388964521e-08	-0.0115960101070778	0.929927763936214	0.656387159902124	1.2410781957977e-08
Migut.A00761.v2.0	0.322340855446059	0.0120132657072405	0.10278702185542	0.43450288746856	-0.10278702185542	0.43450288746856	-0.417893923468055	0.00089266757875781	0.0759172567418649	0.564266955187579	0.34197666672619	0.00748695572355034
Migut.A00764.v2.0	0.23606414205413	0.0693953218170189	-0.0564798972659271	0.668191952420762	0.0564798972659271	0.668191952420762	-0.269413925522793	0.0373760810361597	0.122165767090392	0.352435783184137	0.147248158432402	0.261556831399256
Migut.A00766.v2.0	0.881329826745118	1.53655353797918e-20	-0.151679068398824	0.24731560464204	0.151679068398824	0.24731560464204	-0.517904156885289	2.25484640268071e-05	-0.348490971446989	0.00635791255167267	0.866395128332278	3.85669769762778e-19
Migut.A00780.v2.0	0.797412080718706	2.45014791235759e-14	-0.141092974049549	0.282239792305059	0.141092974049549	0.282239792305059	-0.453229295196684	0.000276370730824406	-0.27688030726074	0.0322214202617736	0.730109602457423	3.60915021352953e-11
Migut.A00791.v2.0	0.974015484039052	4.18107760076933e-39	-0.223666027096867	0.0858143920406012	0.223666027096867	0.0858143920406012	-0.464166963978795	0.000187225485669287	-0.43551956750537	0.000505340457512383	0.899686531484164	1.5267545139609e-22
Migut.A00798.v2.0	0.830494343570714	2.27322834144498e-16	0.0257041833847807	0.845434002122339	-0.0257041833847807	0.845434002122339	-0.394404503430202	0.00181936324655017	-0.447600799563466	0.000335998310868318	0.842005302993667	3.50093243337751e-17
Migut.A00803.v2.0	0.835284512613819	1.06202199188789e-16	-0.380561128390192	0.00270378050775277	0.380561128390192	0.00270378050775277	-0.566793760715259	2.34556811511838e-06	-0.204256445456218	0.117480857568447	0.771050206171477	5.72302799512874e-13
Migut.A00807.v2.0	0.941424169262027	4.60227530619808e-29	-0.148231232724535	0.258350508133801	0.148231232724535	0.258350508133801	-0.387925772517067	0.00219459638446102	-0.503440413563386	4.12890312979179e-05	0.891366186080453	1.36748958033705e-21
Migut.A00809.v2.0	0.676129462379493	3.06052568169456e-09	-0.37089783796407	0.00353008231590681	0.37089783796407	0.00353008231590681	-0.248539706186384	0.0555120299019339	-0.40363847105117	0.00138359948323214	0.652178177237554	1.65077271183811e-08
Migut.A00812.v2.0	0.828846769170233	2.9373139885071e-16	-0.393402509376766	0.0018733570067763	0.393402509376766	0.0018733570067763	-0.408520424136144	0.00119334925272451	-0.349765263989889	0.00615541152932094	0.758285688126032	2.27344131458973e-12
Migut.A00819.v2.0	0.840071435134107	4.84316809523266e-17	0.0102786497893285	0.937871599818172	-0.0102786497893285	0.937871599818172	-0.383428662908871	0.00249421050196521	-0.489877146264284	7.10639509432198e-05	0.873305809173155	9.13185172166289e-20
Migut.A00830.v2.0	0.92020531895082	2.6760598076821e-25	-0.146612933865027	0.263642819654741	0.146612933865027	0.263642819654741	-0.524187658066029	1.7187445761116e-05	-0.394609689940375	0.00180847982477155	0.918797348006403	4.35701046210793e-25
Migut.A00836.v2.0	0.674772519381867	3.38117644086917e-09	-0.498375286904314	5.07065998490067e-05	0.498375286904314	5.07065998490067e-05	-0.369763645863522	0.00364042441035421	-0.186234864589196	0.154237742112177	0.555998510452718	3.98809331316056e-06
Migut.A00839.v2.0	0.604590178217969	3.12636926527713e-07	-0.0321707577628937	0.807219430000638	0.0321707577628937	0.807219430000638	-0.332010580162673	0.00955279010953852	-0.17758356559384	0.174642307932432	0.509594145756513	3.20266988624751e-05
Migut.A00843.v2.0	0.593522533437286	5.79319128346714e-07	-0.0270752297847468	0.837298938325643	0.0270752297847468	0.837298938325643	-0.572287392355216	1.77736620964044e-06	-0.0367234940942844	0.780575576207744	0.6090108864495	2.42761344105226e-07
Migut.A00849.v2.0	0.856380387245346	2.71415331328195e-18	-0.45522221136253	0.00025769000694555	0.45522221136253	0.00025769000694555	-0.418271859784164	0.000882124694045173	-0.32628309281955	0.0109509787162998	0.744554952603714	9.14739874566987e-12
Migut.A00851.v2.0	0.858139971664302	1.94740768686829e-18	0.111320436092669	0.397116813349646	-0.111320436092669	0.397116813349646	-0.489138144235567	7.31500498398988e-05	-0.400922144552643	0.0015008609779278	0.890060288788209	1.89816079178437e-21
Migut.A00856.v2.0	0.915755896953255	1.21255883556155e-24	-0.29527449590833	0.0219980353067116	0.29527449590833	0.0219980353067116	-0.383309094912507	0.00250265110799346	-0.437333295181555	0.000475763424992665	0.820642390094061	1.01191864575122e-15
Migut.A00862.v2.0	0.604394749332491	3.161248041335e-07	0.0473350014271312	0.719487515327899	-0.0473350014271312	0.719487515327899	-0.175933396352845	0.178747388231525	-0.459482384180472	0.000221563268472857	0.635415780533317	4.92643598537849e-08
Migut.A00867.v2.0	0.60741340965367	2.6611652704037e-07	-0.443558568739408	0.000385810057986608	0.443558568739408	0.000385810057986608	-0.377619442613689	0.00293490892494172	-0.191062082224826	0.143648784197892	0.568681524838515	2.13351534406144e-06
Migut.A00875.v2.0	0.827839631481644	3.43091817360122e-16	-0.38316261538756	0.00251302613654449	0.38316261538756	0.00251302613654449	-0.418011344590799	0.000889379894891285	-0.296059305912663	0.0216314707068851	0.714070650503462	1.50052038055297e-10
Migut.A00882.v2.0	0.8787412069795	2.76826899201065e-20	0.0807255708906355	0.539779950170905	-0.0807255708906355	0.539779950170905	-0.451427914719218	0.000294310610246497	-0.500942908729346	4.57096635628098e-05	0.952370823448563	1.32872507135676e-31
Migut.A00883.v2.0	0.891908446450873	1.19194537365657e-21	0.0682493808318324	0.604359613246946	-0.0682493808318324	0.604359613246946	-0.463992904502106	0.000188408786012664	-0.496129464373783	5.54855481130502e-05	0.960122368875889	8.56602803878438e-34
Migut.A00898.v2.0	0.934495264971788	1.06930946163363e-27	-0.071723152400955	0.586042110980354	0.071723152400955	0.586042110980354	-0.452162133439756	0.000286874116545834	-0.468478227928516	0.000160001142621487	0.920640361368272	2.29772485043418e-25
Migut.A00899.v2.0	0.96007656997182	8.85037228198968e-34	-0.265981927331378	0.0399651236885091	0.265981927331378	0.0399651236885091	-0.4205963751103	0.000819714783210659	-0.441473095279118	0.000414055019470342	0.862069470389418	9.1280155713386e-19
Migut.A00900.v2.0	0.848897508763743	1.06190225180946e-17	-0.349598724144308	0.00618155137868409	0.349598724144308	0.00618155137868409	-0.356856785114864	0.00512853584545501	-0.356856785114864	0.00512853584545503	0.713713570229728	1.5471793728399e-10
Migut.A00901.v2.0	0.968243024058355	1.29869292836398e-36	-0.0585856058839683	0.656581226349734	0.0585856058839683	0.656581226349734	-0.476252756531058	0.000119880650071666	-0.474184062477506	0.000129539795528589	0.950436819008563	4.10298884636643e-31
Migut.A00908.v2.0	0.924485010121747	5.74533231839553e-26	-0.0454247105647082	0.730369107531737	0.0454247105647082	0.730369107531737	-0.493743471175621	6.10152605341703e-05	-0.441886492761554	0.00040831103813106	0.935629963937175	6.54488835256795e-28
Migut.A00930.v2.0	0.846840419522655	1.52536600752366e-17	-0.0783559776152575	0.551782490983569	0.0783559776152575	0.551782490983569	-0.507260957875888	3.52850674910343e-05	-0.320952122164581	0.0124080966539513	0.828213080040469	3.23926889158323e-16
Migut.A00937.v2.0	0.893106296005798	8.77646581374306e-22	-0.456325111928513	0.000247854548475047	0.456325111928513	0.000247854548475047	-0.334756753501717	0.00893926849136614	-0.493185639387349	6.23792957025613e-05	0.827942392889065	3.37712539910871e-16
Migut.A00958.v2.0	0.835995432036924	9.46634975589421e-17	-0.0872530977871404	0.507389337192044	0.0872530977871404	0.507389337192044	-0.418608597982958	0.000872825888904823	-0.443297375545956	0.000389248857872458	0.861905973528914	9.42474116515002e-19
Migut.A00982.v2.0	0.918657392124456	4.57111347588062e-25	-0.0880987432266029	0.503267106205095	0.0880987432266029	0.503267106205095	-0.257484095813359	0.0470183735944343	-0.658854617181028	1.04776684068417e-08	0.916338712994387	9.99618229586201e-25
Migut.A00984.v2.0	0.887373009097091	3.67977373000277e-21	-0.273375455012744	0.0345619913768298	0.273375455012744	0.0345619913768298	-0.40590103958795	0.00129227919893385	-0.444918237695746	0.000368351359629881	0.850819277283696	7.53393693616984e-18
Migut.A00998.v2.0	0.828396614923114	3.14888322104142e-16	-0.213159411305541	0.101997377093511	0.213159411305541	0.101997377093511	-0.339540955809712	0.00795201595455069	-0.374360764987253	0.00321129268936065	0.713901720796965	1.522424844711e-10
Migut.A01008.v2.0	0.89113146293968	1.4509552930627e-21	-0.242692512922354	0.0617088086971227	0.242692512922354	0.0617088086971227	-0.395466418423522	0.00176366430502385	-0.39646087222783	0.00171289294893205	0.791927290651352	4.89771357391001e-14
Migut.A01010.v2.0	0.887093396391799	3.93835906202043e-21	0.00849872122522845	0.948614205324878	-0.00849872122522845	0.948614205324878	-0.500243556888288	4.70236067220243e-05	-0.369353425820926	0.00368107911974824	0.869596982709214	1.99878224056769e-19
Migut.A01013.v2.0	0.745660575355224	8.20424592842496e-12	0.013040584504985	0.921224650044722	-0.013040584504985	0.921224650044722	-0.356836662110009	0.00513122207285212	-0.401374792254531	0.00148072198191804	0.75821145436454	2.29118180574e-12
Migut.A01039.v2.0	0.680602492688556	2.1954863103254e-09	-0.215426665773318	0.0983190854063747	0.215426665773318	0.0983190854063747	-0.405570035089015	0.00130529144067205	-0.266229671363799	0.039773397114362	0.671799706452813	4.19837019112027e-09
Migut.A01044.v2.0	0.890893720638981	1.54047673310732e-21	-0.389316143776698	0.00210870053357086	0.389316143776698	0.00210870053357086	-0.397152238911016	0.00167837091006283	-0.441560030006571	0.000412841033200234	0.838712268917587	6.06844842577655e-17
Migut.A01051.v2.0	0.975547098845374	7.33254810319231e-40	-0.15149683567021	0.247890672232551	0.15149683567021	0.247890672232551	-0.482378475038589	9.50221089258074e-05	-0.43400135448216	0.000531370951436043	0.916379829520748	9.8603964981473e-25
Migut.A01059.v2.0	0.600212107293761	4.00141371259625e-07	-0.281701348218457	0.0292192483962163	0.281701348218457	0.0292192483962163	-0.617277699811492	1.49686177918339e-07	0.0597959685848047	0.649943525280479	0.557481731226687	3.71168550950274e-06
Migut.A01064.v2.0	0.854509850983477	3.8443266398745e-18	-0.0916474258753655	0.486158172627764	0.0916474258753655	0.486158172627764	-0.379545972613845	0.00278164295196851	-0.511303641734485	2.98185086477421e-05	0.89084961434833	1.55765869552553e-21
Migut.A01072.v2.0	0.958602082398824	2.48253808052028e-33	-0.201469651713822	0.122679301179162	0.201469651713822	0.122679301179162	-0.580349988710944	1.17211407647783e-06	-0.348865467697112	0.00629780331932823	0.929215456408056	9.4049407301364e-27
Migut.A01080.v2.0	0.469349864865869	0.00015495864825708	-0.473387498816978	0.000133445767948951	0.473387498816978	0.000133445767948951	-0.230362806643597	0.076602888654121	-0.204492809462203	0.117047815757476	0.4348556161058	0.00051657838132657
Migut.A01088.v2.0	0.828017089237999	3.33853218270113e-16	-0.402300747367818	0.00144027829928132	0.402300747367818	0.00144027829928132	-0.330622401089426	0.00987660288960235	-0.332467771507872	0.00944818102958979	0.663090172597298	7.8062552403021e-09
Migut.A01103.v2.0	0.8081135345231	5.95588251028945e-15	-0.332062873915542	0.00954077416385078	0.332062873915542	0.00954077416385078	-0.302335270309666	0.0188820819905094	-0.344894065663166	0.00696132809113283	0.647229335972832	2.29567728993968e-08
Migut.A01108.v2.0	0.841755239122708	3.6518675585659e-17	-0.185778361541912	0.155268246201794	0.185778361541912	0.155268246201794	-0.426412570505047	0.000680653566905039	-0.33345807362139	0.00922499780599414	0.759870644126437	1.92450140763266e-12
Migut.A01113.v2.0	0.739294510155805	1.52368529341276e-11	-0.185729779034578	0.155378214698941	0.185729779034578	0.155378214698941	-0.536999306445468	9.71452148769819e-06	-0.147517996344458	0.260674092934263	0.684517302789926	1.63374368121691e-09
Migut.A01117.v2.0	0.568501085845132	2.15298137076051e-06	0.343405817861817	0.00722528751926941	-0.343405817861817	0.00722528751926941	-0.166480000246903	0.203616638547375	-0.435755983791102	0.000501392802583391	0.602235984038005	3.57165142604823e-07
Migut.A01122.v2.0	0.395112930256735	0.0017820334031822	-0.0988826676692632	0.452246836101829	0.0988826676692632	0.452246836101829	-0.351677956123927	0.00586207553562301	-0.0649614838893699	0.62192370589006	0.416639440013297	0.000928482759653743
Migut.A01126.v2.0	0.26956111615758	0.037268227954956	0.141088531262679	0.282255100594875	-0.141088531262679	0.282255100594875	0.0634871002511012	0.629869350874869	-0.351099495960492	0.0059494676354891	0.28761239570939	0.0258616013363253
Migut.A01127.v2.0	0.63613663384732	4.70652740601028e-08	0.0889042890238413	0.499356431095602	-0.0889042890238413	0.499356431095602	-0.316129533370797	0.013867354299285	-0.306501666034355	0.0172261224339578	0.622631199405152	1.08624348395336e-07
Migut.A01137.v2.0	0.825246059858888	5.09501579804947e-16	-0.3073447059339	0.0169065906092786	0.3073447059339	0.0169065906092786	-0.539436433939916	8.69222270093592e-06	-0.219157509583553	0.0924918747236482	0.758593943523469	2.20116610896944e-12
Migut.A01145.v2.0	0.611461793748718	2.10642700851351e-07	-0.248423510467365	0.0556300569935313	0.248423510467365	0.0556300569935313	-0.293614005083879	0.0227909792846242	-0.197019019278102	0.131341839045032	0.490633024361981	6.89870077664236e-05
Migut.A01150.v2.0	0.723017970712196	6.85999561476737e-11	0.254102415630386	0.0500950239160779	-0.254102415630386	0.0500950239160779	-0.582135512984815	1.06726073228379e-06	-0.145385193139242	0.267706150638522	0.727520706124056	4.57333350180615e-11
Migut.A01156.v2.0	0.55859358734979	3.51632200668883e-06	-0.00549464202387931	0.966764728488271	0.00549464202387931	0.966764728488271	-0.41678983668794	0.000924121644486264	-0.0751599131816615	0.568170765414188	0.491949749869602	6.55020323325658e-05
Migut.A01159.v2.0	0.690668960830966	1.01730528653594e-09	-0.25757194066757	0.0469405636235232	0.25757194066757	0.0469405636235232	-0.308170329489585	0.0165985832682875	-0.372537357330476	0.00337581571515827	0.680707686820061	2.17824956427139e-09
Migut.A01162.v2.0	0.66345124262247	7.611176102287e-09	0.261429517620682	0.0436262828642776	-0.261429517620682	0.0436262828642776	-0.330855592081634	0.00982155133036752	-0.329777828205758	0.0100782357307934	0.660633420287392	9.26468930838325e-09
Migut.A01177.v2.0	0.804526521434684	9.66126850700284e-15	-0.0851534142261933	0.517698731305949	0.0851534142261933	0.517698731305949	-0.401351947987757	0.00148173252023217	-0.372753092801718	0.00335596818392367	0.774105040789474	4.06001067573213e-13
Migut.A01180.v2.0	0.739593106926035	1.48067122501348e-11	0.0869905150572817	0.508672841813566	-0.0869905150572817	0.508672841813566	-0.568528962391684	2.14996320346276e-06	-0.20983410020176	0.107584048457282	0.778363062593444	2.4934144133466e-13
Migut.A01181.v2.0	0.922820133650962	1.05638510476971e-25	-0.0624133320646887	0.635682457739787	0.0624133320646887	0.635682457739787	-0.535366534669221	1.04607936325469e-05	-0.412054043629501	0.00107069010313977	0.947420578298721	2.1826327373191e-30
Migut.A01186.v2.0	0.366578097904911	0.00396684286623793	-0.0734128933998573	0.5772236304332	0.0734128933998573	0.5772236304332	-0.202788690472574	0.120197389154857	-0.101066223149356	0.442274602999609	0.303854913621929	0.0182630329501804
Migut.A01200.v2.0	0.14628843546872	0.264712728218556	-0.197596039290908	0.13019339255313	0.197596039290908	0.13019339255313	-0.072353257301681	0.582746584415314	-0.0366603110131142	0.780943705751393	0.109013568314795	0.407032300418241
Migut.A01205.v2.0	0.423409584577636	0.000749533771030199	0.202144033770498	0.12140555276203	-0.202144033770498	0.12140555276203	-0.403490477314751	0.00138976983840564	-0.0370175117482225	0.778863144656665	0.440507989062974	0.000427751829100273
Migut.B00004.v2.0	0.557744694829326	3.66458671816762e-06	-0.191205788566471	0.143342093844021	0.191205788566471	0.143342093844021	-0.26865457798322	0.0379366063106786	-0.27800722767074	0.0314975566730576	0.546661805653959	6.2191341740379e-06
Migut.B00005.v2.0	0.837056439121783	7.96507307484432e-17	-0.18679640802214	0.152977073989624	0.18679640802214	0.152977073989624	-0.457444227063936	0.000238226000687029	-0.338972479564899	0.00806411483081414	0.796416706628835	2.78265978701354e-14
Migut.B00006.v2.0	0.62376627431049	1.01406112640652e-07	0.247997055852756	0.0560649789673683	-0.247997055852756	0.0560649789673683	-0.289710442091346	0.0247507865910109	-0.374827688056567	0.00317032431065146	0.664538130147912	7.05141582443644e-09
Migut.B00008.v2.0	0.821554083945616	8.84726198325183e-16	-0.340136005014656	0.00783613507061791	0.340136005014656	0.00783613507061791	-0.484000164842586	8.92863666593597e-05	-0.32518576493864	0.0112381734926987	0.809185929781225	5.14376959919406e-15
Migut.B00012.v2.0	0.818509528025008	1.38148263381041e-15	-0.0678612371083903	0.606421777878412	0.0678612371083903	0.606421777878412	-0.437916753626225	0.000466588505424485	-0.353567364365289	0.0055844292853512	0.791484117991514	5.17494117442408e-14
Migut.B00013.v2.0	0.876421325629974	4.6390047848248e-20	-0.327416850535184	0.0106609415388754	0.327416850535184	0.0106609415388754	-0.444503019016713	0.000373605094637215	-0.354446709176206	0.0054591984508448	0.798949728192918	2.01006364479642e-14
Migut.B00014.v2.0	0.586719658952475	8.36878653433554e-07	-0.149088047921934	0.255577712357928	0.149088047921934	0.255577712357928	-0.330209856373937	0.00997465205318186	-0.237680511264886	0.0674537785385861	0.567890367638822	2.22010547871095e-06
Migut.B00023.v2.0	0.573951165718286	1.63252506046866e-06	-0.346839646992059	0.00662899753761851	0.346839646992059	0.00662899753761851	-0.332846265368822	0.00936233274231189	-0.106699682651825	0.417120927641948	0.439545948020647	0.000441813805116971
Migut.B00034.v2.0	0.570850306818647	1.91206006771534e-06	-0.349312557268627	0.00622669505978435	0.349312557268627	0.00622669505978435	-0.368626292683722	0.00375412988041507	-0.0942458355334496	0.47382779263225	0.462872128217172	0.000196193468011607
Migut.B00035.v2.0	0.629485605494762	7.1409822477712e-08	-0.475471372282799	0.00012344858453274	0.475471372282799	0.00012344858453274	-0.358591145231045	0.00490161452082987	-0.147492302675933	0.260758059756556	0.506083447906977	3.70434052779739e-05
Migut.B00037.v2.0	0.940015134586673	8.99142383440526e-29	-0.304449848944406	0.0180254346765358	0.304449848944406	0.0180254346765358	-0.468027635825882	0.000162666386545346	-0.44293136692024	0.000394114553184515	0.910959002746122	5.6465528322974e-24
Migut.B00038.v2.0	0.433132450550924	0.000546810309543334	-0.212052949900036	0.103830747832977	0.212052949900036	0.103830747832977	-0.32979239400082	0.0100747282811794	-0.0234963208177068	0.858567734865034	0.353288714818526	0.00562463596036711
Migut.B00040.v2.0	0.822465966809728	7.7290930037114e-16	-0.395773895212518	0.00174782422788984	0.395773895212518	0.00174782422788984	-0.538449440823479	9.0935393390787e-06	-0.178218279790026	0.173081740413355	0.716667720613505	1.19925420176752e-10
Migut.B00041.v2.0	0.541914808048441	7.75596320648588e-06	-0.283598469741078	0.0281039472416258	0.283598469741078	0.0281039472416258	-0.335917437097786	0.00869044523937162	-0.129555680455494	0.32384390654727	0.46547311755328	0.000178560611189428
Migut.B00044.v2.0	0.965127009215355	1.87825058570418e-35	-0.0873041581684128	0.507139946498484	0.0873041581684128	0.507139946498484	-0.452687142375169	0.000281662126285203	-0.508128528967052	3.4039272650774e-05	0.96081567134222	5.20043776062581e-34
Migut.B00045.v2.0	0.540427252359959	8.30597229488339e-06	-0.361575466556463	0.0045317936437961	0.361575466556463	0.0045317936437961	-0.311742488315814	0.0153206295645483	-0.155244116476428	0.236248191778539	0.466986604792242	0.000168980295358378
Migut.B00055.v2.0	0.718083336691957	1.0602384739871e-10	-0.256326927881546	0.0480532523035476	0.256326927881546	0.0480532523035476	-0.268378807046152	0.0381418869222181	-0.401770264430585	0.00146332561088505	0.670149071476738	4.72954342617139e-09
Migut.B00058.v2.0	0.826386449070097	4.28531923318961e-16	0.0626983081857646	0.634137518507672	-0.0626983081857646	0.634137518507672	-0.514339384185897	2.62408343894446e-05	-0.338130329590428	0.00823271141434797	0.852469713776325	5.58894360709002e-18
Migut.B00063.v2.0	0.36492259869755	0.00414648917804153	-0.157552363852656	0.229267094701582	0.157552363852656	0.229267094701582	-0.432677477658471	0.000555055889210929	0.0709295242602445	0.590204822217089	0.361747953398226	0.00451119200344901
Migut.B00064.v2.0	0.859061396743168	1.63373989798766e-18	-0.432665039595152	0.000555282882134109	0.432665039595152	0.000555282882134109	-0.3053683777239	0.0176637823370429	-0.463355660162744	0.000192799561356094	0.768724037886643	7.40682257381393e-13
Migut.B00079.v2.0	0.264872574688762	0.0408330279955968	0.311205373389908	0.0155072212902873	-0.311205373389908	0.0155072212902873	-0.453767748738116	0.000271205361009103	0.177996042734541	0.173626993949253	0.275771706003575	0.0329470090931806
Migut.B00080.v2.0	0.329272001054412	0.0102006977557674	0.095917629289888	0.465983959356683	-0.095917629289888	0.465983959356683	-0.191463803644153	0.142792679905474	-0.120136401075382	0.360551668434396	0.311600204719535	0.0153698699876961
Migut.B00086.v2.0	0.968070808640405	1.51563132638719e-36	-0.195874660027402	0.133642066372014	0.195874660027402	0.133642066372014	-0.434513217544104	0.000522461956298726	-0.478613822462613	0.000109666811150376	0.913127040006716	2.84849864317552e-24
Migut.B00088.v2.0	0.196808373078283	0.13176298966241	0.136808862029321	0.297256194215764	-0.136808862029321	0.297256194215764	0.0841233613261857	0.522794570542926	-0.244331564486012	0.0599180453740282	0.160208203159826	0.221413187695669
Migut.B00092.v2.0	0.456060582556435	0.000250181803244617	-0.423227659717215	0.000753902351444558	0.423227659717215	0.000753902351444558	-0.192023607490935	0.141606055263738	-0.22214193590615	0.0880278682543917	0.414165543397084	0.00100293440287069
Migut.B00093.v2.0	0.775506649916344	3.46210728429359e-13	-0.435507165868692	0.00050554831539127	0.435507165868692	0.00050554831539127	-0.377209003167779	0.00296851502373144	-0.278844277821902	0.0309687226493469	0.656053280989681	1.2696892989564e-08
Migut.B00096.v2.0	0.748140129335103	6.414579633195e-12	-0.415550789622314	0.000960608454381973	0.415550789622314	0.000960608454381973	-0.32521431013106	0.0112306208859651	-0.321042270778307	0.0123821310596909	0.646256580909367	2.44770194779305e-08
Migut.B00097.v2.0	0.809626786764941	4.84164610298687e-15	0.117103864868386	0.372890306535981	-0.117103864868386	0.372890306535981	-0.456194331524163	0.00024900263535619	-0.436102904963027	0.00049565061166105	0.89229723648719	1.07964340326397e-21
Migut.B00098.v2.0	0.803511484949641	1.10585836945664e-14	0.0961711596437364	0.464800593452906	-0.0961711596437364	0.464800593452906	-0.458977240453056	0.000225590640394594	-0.3687635555391	0.00374024245797321	0.827740795992155	3.48342982632804e-16
Migut.B00099.v2.0	0.44402828518763	0.000379695369588452	-0.27848890469946	0.0311923276388623	0.27848890469946	0.0311923276388623	-0.526750911919444	1.53616494378673e-05	0.134934309552585	0.30398736256468	0.391816602366858	0.00196174874494084
Migut.B00103.v2.0	0.893711015752943	7.50944758226517e-22	-0.410657626457065	0.00111773618017514	0.410657626457065	0.00111773618017514	-0.345022955643227	0.00693886978734777	-0.457346744990813	0.000239050917468098	0.80236970063404	1.28612997273286e-14
Migut.B00122.v2.0	0.641129445449014	3.41912570560766e-08	-0.34361684019031	0.00718733585305587	0.34361684019031	0.00718733585305587	-0.323395338003756	0.0117207540544759	-0.165316208011809	0.2068398597892	0.488711546015564	7.43797985684884e-05
Migut.B00128.v2.0	0.671181868331491	4.39020639048057e-09	0.193946253738152	0.137586752927904	-0.193946253738152	0.137586752927904	-0.437195823420945	0.000477948888328739	-0.276251624697326	0.0326312435730467	0.71344744811827	1.58284661216723e-10
Migut.B00136.v2.0	0.925867681964274	3.42763406290087e-26	-0.0392242493321435	0.766044438556319	0.0392242493321435	0.766044438556319	-0.446189733751773	0.000352678697121317	-0.502212324697183	4.34109088919123e-05	0.948402058448956	1.28107337323968e-30
Migut.B00158.v2.0	0.662078538658469	8.37832788542452e-09	-0.0824224324441005	0.531263900972491	0.0824224324441005	0.531263900972491	-0.262695953653617	0.0425811260611849	-0.327855011661097	0.0105506467293986	0.590550965314713	6.80998111414997e-07
Migut.B00163.v2.0	0.88925607887691	2.31815877097038e-21	-0.0386693405121548	0.769262128746499	0.0386693405121548	0.769262128746499	-0.462099602576378	0.000201729383992029	-0.36628920834119	0.00399768702804548	0.828388810917567	3.15267676910896e-16
Migut.B00169.v2.0	0.823635231369852	6.49224452229047e-16	-0.228390790376091	0.0792298858142008	0.228390790376091	0.0792298858142008	-0.223965753123053	0.0853842912749315	-0.528234303513172	1.43890018449735e-05	0.752200056636224	4.26078482372428e-12
Migut.B00170.v2.0	0.625935050693645	8.88529440517977e-08	-0.529479056399038	1.36172749701364e-05	0.529479056399038	1.36172749701364e-05	-0.0674476927763277	0.608622257654401	-0.467680941766079	0.000164744690884897	0.535128634542406	1.05738723102204e-05
Migut.B00178.v2.0	0.334935036612696	0.00890065065192997	-0.323846136374424	0.0115975929825956	0.323846136374424	0.0115975929825956	-0.425536870411444	0.000700122747279346	0.144160813494778	0.271799891952514	0.281376056916666	0.0294141601361005
Migut.B00184.v2.0	0.710523897539785	2.0297853288094e-10	0.0840004768646458	0.523404170426433	-0.0840004768646458	0.523404170426433	-0.372632828883035	0.00336701959069608	-0.288999142393704	0.0251227880054943	0.661631971276739	8.64328001442073e-09
Migut.B00185.v2.0	0.663538508604991	7.56472500975616e-09	-0.24904615425223	0.0549999702453329	0.24904615425223	0.0549999702453329	-0.307164261295062	0.0169745539199331	-0.34687182270441	0.00662362034111423	0.654036083999472	1.45626205842077e-08
Migut.B00190.v2.0	0.105986422044682	0.420259472956857	0.178368699790926	0.172713396443472	-0.178368699790926	0.172713396443472	0.00465003896985419	0.971871203922683	-0.0904178936819389	0.492051086547629	0.0857678547120847	0.514670958550242
Migut.B00192.v2.0	0.6250527460924	9.37720159648417e-08	-0.405085517455749	0.00132455082788949	0.405085517455749	0.00132455082788949	-0.190231870611704	0.145430178018953	-0.458089676093547	0.000232829333831793	0.64832154670525	2.13562484026563e-08
Migut.B00199.v2.0	0.932850780281752	2.14490696338743e-27	0.0388599633696994	0.768156344977654	-0.0388599633696994	0.768156344977654	-0.502729929327947	4.25046120234545e-05	-0.43996277665972	0.000435670314815546	0.942692705987666	2.48249341639739e-29
Migut.B00205.v2.0	0.105391631552766	0.422887015300016	-0.31817855405278	0.0132302462521727	0.31817855405278	0.0132302462521727	-0.0633118036804422	0.630816850615816	-0.0637373894645762	0.628517534197462	0.127049193145018	0.333371980168442
Migut.B00210.v2.0	0.827399531205022	3.67073016313045e-16	-0.12093929029899	0.35732717978388	0.12093929029899	0.35732717978388	-0.381333608398813	0.00264583672514262	-0.442180553672754	0.000404269396641858	0.823514162071567	6.61092669015699e-16
Migut.B00211.v2.0	0.766367418272253	9.58928709807121e-13	0.0286159127109963	0.828177554365271	-0.0286159127109963	0.828177554365271	-0.246472082140178	0.0576428425135761	-0.445621600835802	0.000359604975069144	0.69209368297598	9.10082299616588e-10
Migut.B00217.v2.0	0.900007885456988	1.39745995807526e-22	-0.289314307336195	0.0249573829805207	0.289314307336195	0.0249573829805207	-0.369869808935041	0.0036299681307479	-0.402380441874359	0.00143684419044259	0.772250250809399	5.00413791850202e-13
Migut.B00219.v2.0	0.639682153654366	3.75321385913207e-08	-0.126852102431678	0.33412858955332	0.126852102431678	0.33412858955332	-0.559564968196658	3.35353926806772e-06	-0.0468341317744146	0.722335371323966	0.606399099971072	2.82025054236486e-07
Migut.B00222.v2.0	0.469012123355195	0.000156894972967266	0.33268805527169	0.00939813447508776	-0.33268805527169	0.00939813447508776	-0.240489155775571	0.0641838208562898	-0.18056737605957	0.167394340770382	0.42105653183514	0.00080784387940908
Migut.B00224.v2.0	0.632985052452562	5.74157378844423e-08	-0.258769483205138	0.0458903034340198	0.258769483205138	0.0458903034340198	-0.412652082433615	0.00105109312839344	-0.151603419990989	0.247554216031058	0.564255502424603	2.66183513816197e-06
Migut.B00227.v2.0	0.851882225040782	6.21834453285811e-18	-0.23978888898716	0.0649869277726797	0.23978888898716	0.0649869277726797	-0.247620821929778	0.056450968763443	-0.557882539182714	3.64012111585169e-06	0.805503361112491	8.47720322960194e-15
Migut.B00239.v2.0	0.813510172547432	2.82126761708988e-15	-0.283945118982107	0.0279040660522197	0.283945118982107	0.0279040660522197	-0.649314455185028	1.99932464114343e-08	-0.1205107600502	0.35904599640455	0.769825215235228	6.55801537898833e-13
Migut.B00243.v2.0	0.879470284073133	2.34852794502054e-20	-0.0947618468975553	0.471399222855409	0.0947618468975553	0.471399222855409	-0.536463045459184	9.95398220953021e-06	-0.381770742267083	0.00261353925461938	0.918233787726266	5.28264481100764e-25
Migut.B00245.v2.0	0.984744899449489	9.49025856678037e-46	-0.155144359186847	0.236553163459669	0.155144359186847	0.236553163459669	-0.455279105809785	0.000257174043845893	-0.491922491551695	6.5572501739995e-05	0.947201597361479	2.45473967532365e-30
Migut.B00247.v2.0	0.594903009070756	5.37096392779753e-07	-0.12792665506309	0.330016582029598	0.12792665506309	0.330016582029598	-0.48375447307181	9.01343755335418e-05	-0.136964929002341	0.296700197291974	0.62071940207415	1.21886807928705e-07
Migut.B00253.v2.0	0.885983605295207	5.1477599862793e-21	-0.195460715821433	0.134481550424617	0.195460715821433	0.134481550424617	-0.365817918286496	0.00404846093685238	-0.505648805127403	3.77126530245332e-05	0.871466723413899	1.35074118823758e-19
Migut.B00256.v2.0	0.875188939802151	6.07732097132388e-20	-0.118869719804712	0.36567481745435	0.118869719804712	0.36567481745435	-0.289743272234264	0.0247337295849825	-0.52240179384645	1.85763294248915e-05	0.812145066080713	3.41594276875254e-15
Migut.B00257.v2.0	0.98736315752742	4.1807036886002e-48	-0.104724093134727	0.425847055434773	0.104724093134727	0.425847055434773	-0.472425529358782	0.000138306708950271	-0.497702769077099	5.209624037591e-05	0.970128298435881	2.25919227855776e-37
Migut.B00259.v2.0	0.738381599659168	1.66270043418635e-11	0.118944421510307	0.365371460978132	-0.118944421510307	0.365371460978132	-0.211183885003267	0.105288558243925	-0.592308026980624	6.19021515316049e-07	0.803491911983892	1.1087341048091e-14
Migut.B00265.v2.0	0.608239930878153	2.53781111316349e-07	-0.224123865566039	0.0851580878645133	0.224123865566039	0.0851580878645133	-0.294670977402544	0.0222834901961682	-0.26340085575985	0.0420083782291828	0.558071833162394	3.60677217585713e-06
Migut.B00266.v2.0	0.657015487764297	1.18888013700745e-08	-0.263649762668712	0.0418076590039733	0.263649762668712	0.0418076590039733	-0.302277485123222	0.018905970029557	-0.375088119449678	0.00314767583885661	0.677365604572899	2.79368946827471e-09
Migut.B00268.v2.0	0.398470098250303	0.00161428772884898	0.176421852198244	0.177525055075675	-0.176421852198244	0.177525055075675	-0.447609819992922	0.000335894031122072	0.0598441711111398	0.649679734733178	0.387765648881782	0.00220468650276723
Migut.B00269.v2.0	0.916806623148757	8.55181071364296e-25	-0.242647814737709	0.0617582418541232	0.242647814737709	0.0617582418541232	-0.600211557275768	4.00153684338865e-07	-0.262102910532688	0.0430679529212859	0.862314467808456	8.7001061143663e-19
Migut.B00271.v2.0	0.76218930592862	1.5046910340505e-12	-0.145405277310555	0.267639344679124	0.145405277310555	0.267639344679124	-0.378093768912246	0.00289649329169688	-0.3998665775644	0.00154878245999717	0.777960346476645	2.61227365335592e-13
Migut.B00272.v2.0	0.257352038874143	0.0471355439005447	0.289371615986941	0.0249274051069415	-0.289371615986941	0.0249274051069415	0.0243542505904497	0.853459504715285	-0.242095387955925	0.0623718272263803	0.217741137365475	0.0946714528448414
Migut.B00283.v2.0	0.361890166335788	0.00449426842798988	-0.0256641535833598	0.845671763413611	0.0256641535833598	0.845671763413611	-0.144565133818085	0.27044344731369	-0.218388253664576	0.0936707197461056	0.362953387482661	0.004369508045614
Migut.B00286.v2.0	0.862136645189621	9.00871978023057e-19	-0.260509025853807	0.0443991072383086	0.260509025853807	0.0443991072383086	-0.350433197367938	0.00605154503968922	-0.497756958570739	5.19829792054121e-05	0.848190155938676	1.203460767687e-17
Migut.B00295.v2.0	0.960568477970447	6.21960168681101e-34	-0.257325703414505	0.0471589391721658	0.257325703414505	0.0471589391721658	-0.506020771150306	3.71392306571306e-05	-0.393384607708555	0.00187433455581594	0.899405378858861	1.64924505994113e-22
Migut.B00298.v2.0	0.968414067005507	1.11303656583147e-36	-0.0682259740942636	0.604483883764442	0.0682259740942636	0.604483883764442	-0.422704135731851	0.000766602524708112	-0.503704461980292	4.08455103075123e-05	0.926408597712142	2.79288395358274e-26
Migut.B00299.v2.0	0.652707596062979	1.5929797735655e-08	-0.102245802069654	0.436938902308758	0.102245802069654	0.436938902308758	-0.329366378691712	0.0101777512968872	-0.243156841855016	0.061197176673239	0.572523220546728	1.75612933264498e-06
Migut.B00310.v2.0	0.421534781933787	0.000795671007825022	-0.0860042796687824	0.513508321990717	0.0860042796687824	0.513508321990717	-0.347579020116351	0.00650639416289832	-0.0747879445152906	0.570092714075755	0.422366964631641	0.000774884019380699
Migut.B00316.v2.0	0.876526178788508	4.53302547618717e-20	0.0806373426214999	0.540224554921695	-0.0806373426214999	0.540224554921695	-0.454316962506952	0.000266027661183093	-0.493527929482164	6.15390200236172e-05	0.947844891989116	1.7357512834693e-30
Migut.B00319.v2.0	0.783998049180926	1.28623270428398e-13	-0.151406949077824	0.248174660625761	0.151406949077824	0.248174660625761	-0.283702348711619	0.0280439239602931	-0.509369925177795	3.23272920608202e-05	0.793072273889414	4.24566779843612e-14
Migut.B00325.v2.0	0.689386422690209	1.12398296612428e-09	-0.13989938027175	0.286372217210185	0.13989938027175	0.286372217210185	-0.364026610711468	0.00424668404286947	-0.341144989517066	0.00764300820144504	0.705171600228534	3.17542568516068e-10
Migut.B00329.v2.0	0.834817336552962	1.14506386056509e-16	-0.288308269833441	0.025488607298497	0.288308269833441	0.025488607298497	-0.36372590438372	0.00428078680934687	-0.400780296365144	0.00150722239076443	0.764506200748864	1.17339316037228e-12
Migut.B00331.v2.0	0.193318961621791	0.138888582619364	-0.147532105343891	0.260627992519835	0.147532105343891	0.260627992519835	-0.0164280229731842	0.900854142926222	-0.15960876734055	0.223169226472923	0.176036790313734	0.178488143372673
Migut.B00335.v2.0	0.726165397197563	5.17130230037522e-11	-0.160330470261608	0.221056195294446	0.160330470261608	0.221056195294446	-0.244584957330159	0.0596449822800973	-0.401833560146215	0.00146055839355444	0.646418517476374	2.42175129760971e-08
Migut.B00339.v2.0	0.70501228302836	3.21751888154748e-10	-0.453680412220927	0.000272037146500092	0.453680412220927	0.000272037146500092	-0.435525398047505	0.000505242761404041	-0.167444359455062	0.200972869221689	0.602969757502566	3.42684504948702e-07
Migut.B00345.v2.0	0.96860457383881	9.36382743457107e-37	-0.118873816640306	0.36565817663028	0.118873816640306	0.36565817663028	-0.448290545416253	0.000328109105397893	-0.490642521393427	6.89612719417222e-05	0.93893306680968	1.48748119420749e-28
Migut.B00352.v2.0	0.802480878197797	1.26741090174741e-14	-0.440617880806268	0.000426171728685809	0.440617880806268	0.000426171728685809	-0.351322753276256	0.00591560402514525	-0.376427946165633	0.00303341219599293	0.727750699441888	4.4786291437798e-11
Migut.B00354.v2.0	0.774677001838014	3.80499040445697e-13	0.047889034103187	0.716341796556831	-0.047889034103187	0.716341796556831	-0.274915889254635	0.0335164200179586	-0.475592863542594	0.000122887511587954	0.750508752797228	5.05730667078014e-12
Migut.B00360.v2.0	0.706813305131889	2.77107297583393e-10	0.0246487637792201	0.851707301078748	-0.0246487637792201	0.851707301078748	-0.472796622553354	0.00013641261429687	-0.273118837544839	0.0347387796494531	0.745915460098193	8.00036028897796e-12
Migut.B00364.v2.0	0.900584845210917	1.19128195736328e-22	-0.349725840418648	0.00616159062313503	0.349725840418648	0.00616159062313503	-0.551295949124803	4.99668055966825e-06	-0.296143486606294	0.021592461328784	0.847439435731097	1.37344277125663e-17
Migut.B00366.v2.0	0.728116866749852	4.33169354147139e-11	-0.0372983576660559	0.777228404113194	0.0372983576660559	0.777228404113194	-0.64060579782969	3.53662238625959e-08	-0.109088372428236	0.406708535417849	0.749694170257925	5.48979757368909e-12
Migut.B00367.v2.0	0.472975867759364	0.000135506276884981	-0.316275530360736	0.0138211021304478	0.316275530360736	0.0138211021304478	-0.314184071686053	0.0144964968623723	-0.134577386295463	0.305280092787787	0.448761457981516	0.000322820228965359
Migut.B00374.v2.0	0.954314420676377	4.07745785196845e-32	-0.183549374078267	0.160373129579647	0.183549374078267	0.160373129579647	-0.619531530080617	1.30880025644497e-07	-0.28302617693469	0.0284365656368652	0.902557707015306	6.85048573247054e-23
Migut.B00375.v2.0	0.551916150066816	4.85124147560366e-06	-0.109070119870729	0.406787521803466	0.109070119870729	0.406787521803466	-0.166649495064728	0.20315019548371	-0.389542569869088	0.00209500004325062	0.556192064933816	3.95096432646683e-06
Migut.B00387.v2.0	0.926661460357393	2.53654267960582e-26	-0.338732468576884	0.00811185506935071	0.338732468576884	0.00811185506935071	-0.528947006547238	1.39423101296413e-05	-0.309924940919239	0.0159599096324188	0.838871947466477	5.91040738347142e-17
Migut.B00391.v2.0	0.281313986004266	0.029451475958618	-0.202432925815569	0.120862995871613	0.202432925815569	0.120862995871613	-0.246311090695359	0.057811494701502	0.0322251678377985	0.806899652178715	0.214085922857561	0.100481565875387
Migut.B00398.v2.0	0.570596994967914	1.93676985322161e-06	-0.0300098305893192	0.819944435485549	0.0300098305893192	0.819944435485549	-0.280718238351967	0.0298116487959817	-0.355274646164208	0.00534355178345448	0.635992884516175	4.74962749069129e-08
Migut.B00402.v2.0	0.753926337832183	3.57194997146882e-12	-0.306189676774185	0.0173456742706865	0.306189676774185	0.0173456742706865	-0.344066029466976	0.00710713033363841	-0.33199475233476	0.00955642958304845	0.676060781801736	3.07603771538226e-09
Migut.B00404.v2.0	0.511873551618284	2.91142377700712e-05	-0.0437827392515933	0.739764793704956	0.0437827392515933	0.739764793704956	-0.44012217149801	0.000433341646219175	-0.0407100113826813	0.757448576327821	0.480832182880691	0.000100804769597356
Migut.B00405.v2.0	0.960705449304502	5.63323073636159e-34	-0.351612289996051	0.00587193916208552	0.351612289996051	0.00587193916208552	-0.557382569543948	3.72959232401215e-06	-0.336700493970233	0.00852600089193429	0.89408306351418	6.81940113626934e-22
Migut.B00424.v2.0	0.771574819621906	5.39739520675037e-13	-0.469541571012519	0.000153869333671979	0.469541571012519	0.000153869333671979	-0.421090255574163	0.000806980029241156	-0.248934059958284	0.0551129748424321	0.670024315532446	4.77217510355734e-09
Migut.B00436.v2.0	0.95568216282505	1.72101463067362e-32	-0.224920682507036	0.0840252950021071	0.224920682507036	0.0840252950021071	-0.42050409640649	0.000822114227251956	-0.458396918311936	0.000230299892556815	0.878901014718426	2.67051199293031e-20
Migut.B00437.v2.0	0.661750142276916	8.57240723804902e-09	-0.389119358251909	0.00212067246447117	0.389119358251909	0.00212067246447117	-0.192526047732683	0.140547321694796	-0.319171745188342	0.0129306073841783	0.511697792921025	2.93297741904377e-05
Migut.B00438.v2.0	0.66295877000658	7.87841639970245e-09	0.278194681383013	0.031378475823899	-0.278194681383013	0.031378475823899	-0.488355494528637	7.54207248000207e-05	-0.150483213878268	0.251105963215822	0.638838708406904	3.96188001767485e-08
Migut.B00442.v2.0	0.757977244971644	2.34802326866967e-12	0.142124538621983	0.27870022082609	-0.142124538621983	0.27870022082609	-0.389922785027503	0.00207217288220484	-0.365094816089989	0.00412747187951566	0.755017601117493	3.19277539806063e-12
Migut.B00451.v2.0	0.832907445622122	1.55398929237851e-16	-0.391582169456679	0.00197512654444198	0.391582169456679	0.00197512654444198	-0.549058124679457	5.5559399728378e-06	-0.175259962126054	0.180442600336893	0.724318086805511	6.10707786336582e-11
Migut.B00452.v2.0	0.973909397336745	4.6986372877625e-39	-0.131328890306895	0.317208726570986	0.131328890306895	0.317208726570986	-0.493619373956436	6.13163088187154e-05	-0.440748188824379	0.000424304946034385	0.934367562780815	1.1294275534282e-27
Migut.B00453.v2.0	0.928818110209645	1.10012417874577e-26	-0.363762817187313	0.00427658759174354	0.363762817187313	0.00427658759174354	-0.457097323730779	0.000241173472674228	-0.371078897613436	0.00351274456844174	0.828176221344216	3.25771810750046e-16
Migut.B00454.v2.0	0.532755292794631	1.17658727876203e-05	-0.17580406613025	0.179072048228909	0.17580406613025	0.179072048228909	-0.207047679773676	0.112444606869939	-0.320031529361271	0.0126759555045246	0.527079209134946	1.51412733770231e-05
Migut.B00455.v2.0	0.60200425819661	3.61856263743686e-07	-0.309254800527202	0.0162013107597985	0.309254800527202	0.0162013107597985	-0.069877023569902	0.59574572022763	-0.555665599862338	4.05271697211772e-06	0.62554262343224	9.10100189890175e-08
Migut.B00462.v2.0	0.871708463671779	1.28343531385851e-19	-0.264556432977871	0.0410831905390596	0.264556432977871	0.0410831905390596	-0.385728001462804	0.00233675184607899	-0.379695978316134	0.00277001339380693	0.765423979778938	1.06247752213535e-12
Migut.B00475.v2.0	0.511981308460714	2.89828191045299e-05	-0.188526730993024	0.149140495292874	0.188526730993024	0.149140495292874	-0.456153091500422	0.000249365676525	-0.106275193922332	0.418987171950606	0.562428285422754	2.91369883537592e-06
Migut.B00476.v2.0	0.804606062089967	9.55922205413985e-15	-0.403760381811517	0.00137853510433795	0.403760381811517	0.00137853510433795	-0.5111500884466	3.00109408238622e-05	-0.21375819749851	0.101015726618157	0.72490828594511	5.79186784917555e-11
Migut.B00477.v2.0	0.714372874481106	1.46207767360955e-10	-3.73712135558875e-05	0.999773890199258	3.73712135558875e-05	0.999773890199258	-0.489438028324441	7.22968136744377e-05	-0.159950989906629	0.222165505462618	0.649389018231069	1.98942805318648e-08
Migut.B00490.v2.0	0.370542253218935	0.00356435285747389	-0.37220859643681	0.00340626166330099	0.37220859643681	0.00340626166330099	0.00181666607524193	0.989008830106193	-0.355232514671955	0.00534938428838558	0.353415848596713	0.00560626024214663
Migut.B00491.v2.0	0.576940741968679	1.39962906471576e-06	-0.244223316077405	0.060035004182482	0.244223316077405	0.060035004182482	-0.41718375335145	0.000912786528627204	-0.171470272945571	0.190199438692127	0.588654026297021	7.54415969638547e-07
Migut.B00497.v2.0	0.599642060843101	4.13095527103499e-07	-0.0986224474644794	0.453443448817691	0.0986224474644794	0.453443448817691	-0.239057982478341	0.0658337638262276	-0.291205123310475	0.0239842060792347	0.530263105788817	1.31510951619465e-05
Migut.B00507.v2.0	0.706100887043597	2.94013506045126e-10	0.0835352199623085	0.525715410254685	-0.0835352199623085	0.525715410254685	-0.629446096257812	7.15847825718563e-08	-0.0719702439038876	0.584748788477522	0.701416340161699	4.32129354536686e-10
Migut.B00512.v2.0	0.432331370879397	0.000561403797742609	-0.126928875956617	0.333833736395335	0.126928875956617	0.333833736395335	-0.140017353196187	0.285962011616643	-0.259480992368709	0.0452754824060853	0.399498345564897	0.0015658197572137
Migut.B00513.v2.0	0.669924069819036	4.80669451075115e-09	-0.135825667410787	0.300774465512633	0.135825667410787	0.300774465512633	-0.530787461001865	1.28476420015618e-05	-0.0847706915530507	0.519589196101996	0.615558152554914	1.65714434617794e-07
Migut.B00517.v2.0	0.89180301646456	1.22428391874959e-21	-0.327681420780172	0.0105942245987225	0.327681420780172	0.0105942245987225	-0.519513991602773	2.10441634504014e-05	-0.35605251037348	0.00523686765155015	0.875566501976253	5.59643307054408e-20
Migut.B00518.v2.0	0.948425568954689	1.26466534967678e-30	-0.23910692231947	0.0657767863346221	0.23910692231947	0.0657767863346221	-0.585340019072699	9.00775429094642e-07	-0.329255678763546	0.010204670812939	0.914595697836245	1.77365451182937e-24
Migut.B00519.v2.0	0.632892694328136	5.77492340111531e-08	-0.0954415257589425	0.468210593348806	0.0954415257589425	0.468210593348806	-0.737143401946999	1.87065798088238e-11	0.145267314568201	0.268098475005852	0.591876087378798	6.33746771756232e-07
Migut.B00521.v2.0	0.671378667943227	4.32821788087516e-09	0.0381175246200749	0.772465726707463	-0.0381175246200749	0.772465726707463	-0.267571879158519	0.0387478437493317	-0.399967254847731	0.00154415336733637	0.66753913400625	5.70116450401151e-09
Migut.B00524.v2.0	0.346444567805253	0.00669533529419108	-0.353364530842337	0.00561367127321326	0.353364530842337	0.00561367127321326	-0.148231241375657	0.258350480035214	-0.129277242578688	0.324893734910672	0.277508483954344	0.0318162253739887
Migut.B00525.v2.0	0.357355857203392	0.00506230927277989	-0.366536939959861	0.00397122432502934	0.366536939959861	0.00397122432502934	0.11474807734398	0.382648946586603	-0.446398711331663	0.000350161702119785	0.331650633987683	0.00963585481501386
Migut.B00537.v2.0	0.834727476840067	1.1617349622771e-16	-0.112834284806997	0.390687752406938	0.112834284806997	0.390687752406938	-0.589551664129449	7.18795316471529e-07	-0.220702504619513	0.0901593227712471	0.810254168748962	4.44083254908434e-15
Migut.B00539.v2.0	0.631763836604888	6.19758569888472e-08	-0.23719266724479	0.068035122825643	0.23719266724479	0.068035122825643	-0.0812038181885112	0.53737304871033	-0.531708118963272	1.23305221554224e-05	0.612911937151783	1.93567688028535e-07
Migut.B00540.v2.0	0.521099026203123	1.96543808308476e-05	0.0981617786120927	0.455566077166663	-0.0981617786120927	0.455566077166663	-0.279955159696234	0.0302783653709505	-0.211177295899424	0.105299671217582	0.491132455595658	6.76455411184618e-05
Migut.B00548.v2.0	0.755326152311644	3.09273117165004e-12	0.148686194465116	0.256875658256414	-0.148686194465116	0.256875658256414	-0.555749081736529	4.03642057114293e-06	-0.260987867745883	0.0439956901300278	0.816736949482412	1.78390088785889e-15
Migut.B00560.v2.0	0.366438098349857	0.00398176396414283	-0.360949954181878	0.00460720199923026	0.360949954181878	0.00460720199923026	-0.304666884307014	0.017939416434771	0.00977856081549589	0.940888814178949	0.294888323491518	0.0221803295959083
Migut.B00561.v2.0	0.911742798586912	4.41807717259744e-24	-0.0897571001059391	0.495233491973229	0.0897571001059391	0.495233491973229	-0.435025164804019	0.000513687271595859	-0.436486863185772	0.000489365039177465	0.871512027989791	1.33787455534902e-19
Migut.B00566.v2.0	0.417648969619998	0.000899561392498894	-0.0562390849937054	0.669524778782317	0.0562390849937054	0.669524778782317	0.0578253891485951	0.660763878445053	-0.355848519366657	0.00526466220618312	0.298023130218062	0.0207368379200035
Migut.B00569.v2.0	0.699286268636493	5.13574601707253e-10	0.377340774019684	0.00295768877653522	-0.377340774019684	0.00295768877653522	-0.537112748333905	9.6645567364926e-06	-0.210144120228565	0.107053433851756	0.74725686856247	7.00452230773431e-12
Migut.B00577.v2.0	0.669037363897753	5.12249554526035e-09	-0.34979172144682	0.00615126774009918	0.34979172144682	0.00615126774009918	-0.339962045298873	0.00786985892642166	-0.310292687797285	0.0158287515916191	0.650254733096157	1.87786058064501e-08
Migut.B00578.v2.0	0.573866550157484	1.63961644599401e-06	0.160320649722168	0.221084854208103	-0.160320649722168	0.221084854208103	-0.331951847114357	0.00956630132670384	-0.235485589139068	0.0701010296799021	0.567437436253425	2.27114504370982e-06
Migut.B00582.v2.0	0.845964449594107	1.77686836269196e-17	-0.275757843580147	0.0329561676780592	0.275757843580147	0.0329561676780592	-0.474451695498909	0.000128251175885505	-0.330222002709341	0.00997175322612132	0.804673698208249	9.47326072223944e-15
Migut.B00592.v2.0	0.865081253882375	5.02605206975868e-19	-0.118277043257901	0.368087042533826	0.118277043257901	0.368087042533826	-0.423839706147568	0.000739296101883525	-0.471136176369541	0.000145076720830488	0.894975882517108	5.40320036118155e-22
Migut.B00594.v2.0	0.880228008415202	1.97736588421962e-20	0.0235735310600775	0.858107775183978	-0.0235735310600775	0.858107775183978	-0.454732087188404	0.000262174125414807	-0.45010659272198	0.000308137862580552	0.904838679910383	3.55988193976888e-23
Migut.B00604.v2.0	0.941477971803381	4.48460489903151e-29	0.0266254784732553	0.839965701478518	-0.0266254784732553	0.839965701478518	-0.464024550093537	0.000188193143601857	-0.471739398073963	0.000141872440820888	0.9357639481675	6.17265060313424e-28
Migut.B00613.v2.0	0.65991400850045	9.73832587351311e-09	-0.215395478750054	0.0983689722805983	0.215395478750054	0.0983689722805983	-0.392312789266526	0.00193370086526071	-0.263008280469672	0.0423265654976569	0.655321069736198	1.33463314457081e-08
Migut.B00616.v2.0	0.94045533498859	7.30674642728537e-29	-0.299042878855093	0.0202848083501418	0.299042878855093	0.0202848083501418	-0.382916400867387	0.00253055165138425	-0.445744656255442	0.000358094348729904	0.828661057122829	3.02289181760154e-16
Migut.B00623.v2.0	0.80401509209749	1.03427381323104e-14	-0.0130117189553034	0.921398469542231	0.0130117189553034	0.921398469542231	-0.429688617809778	0.000612086727020622	-0.34719304183655	0.00657014729514295	0.776881659646327	2.95789941663185e-13
Migut.B00627.v2.0	0.889134057017503	2.38922111289848e-21	-0.330099929740655	0.0100009202435423	0.330099929740655	0.0100009202435423	-0.40531328433699	0.00131546561177932	-0.36285256890733	0.00438120565908069	0.76816585324432	7.87617817626747e-13
Migut.B00629.v2.0	0.926588664003074	2.60792043550068e-26	-0.263522771245619	0.0419099662432402	0.263522771245619	0.0419099662432402	-0.43972334687814	0.000439189627014554	-0.410461944722312	0.00112447537845953	0.850185291600452	8.44164275883259e-18
Migut.B00631.v2.0	0.852847507578441	5.21699994053261e-18	-0.431817578245037	0.000570948658593352	0.431817578245037	0.000570948658593352	-0.293327927149102	0.0229300047864786	-0.429245905845675	0.000620971372827603	0.722573832994777	7.13685643323173e-11
Migut.B00633.v2.0	0.497437912982251	5.26530974135972e-05	0.114365694379351	0.384247186617138	-0.114365694379351	0.384247186617138	-0.262513206942362	0.0427306566912047	-0.235869351257348	0.0696322867267901	0.498382558199709	5.06917636696232e-05
Migut.B00637.v2.0	0.385702761572105	0.00233843100834801	-0.380121010573545	0.00273729621977259	0.380121010573545	0.00273729621977259	-0.379942403047271	0.00275100255906247	-0.0217551093331785	0.868952675614748	0.40169751238045	0.00146651205878431
Migut.B00639.v2.0	0.89874454939725	1.97548981324229e-22	-0.126608057054572	0.335066945658005	0.126608057054572	0.335066945658005	-0.413973719036865	0.00100892619731049	-0.473157719474094	0.000134592406862501	0.887131438510959	3.90217821531104e-21
Migut.B00643.v2.0	0.183983960077367	0.159368258783328	0.0935769879623197	0.476985616412841	-0.0935769879623197	0.476985616412841	-0.0920534865503303	0.484220199078022	0.0442730118092824	0.736955322353938	0.0477804747410477	0.716957813914283
Migut.B00644.v2.0	0.975525828768938	7.51759477788732e-40	-0.167265515054672	0.201461315670384	0.167265515054672	0.201461315670384	-0.459678636323663	0.000220016408828859	-0.46820591597201	0.000161607038212463	0.927884552295673	1.58441658682855e-26
Migut.B00647.v2.0	0.92385218624254	7.25375390436236e-26	-0.101536959607569	0.440140936041173	0.101536959607569	0.440140936041173	-0.519129509058075	2.13947385288001e-05	-0.417332417439324	0.000908541367889935	0.936461926497399	4.54047549982045e-28
Migut.B00651.v2.0	0.984706331610041	1.02058921818213e-45	-0.121100913673776	0.356680227913991	0.121100913673776	0.356680227913991	-0.471321022601183	0.000144087847444323	-0.484042879481577	8.91396873054606e-05	0.95536390208276	2.10861103234522e-32
Migut.B00652.v2.0	0.712647045661397	1.69489243866479e-10	-0.423081780121847	0.000757421988904693	0.423081780121847	0.000757421988904693	-0.058304600196732	0.658126085180686	-0.519131450573659	2.13929547202105e-05	0.577436050770391	1.36418682942117e-06
Migut.B00653.v2.0	0.748598838834789	6.12720033492361e-12	-0.299761202771039	0.0199714418654777	0.299761202771039	0.0199714418654777	-0.669690485672832	4.88804825747027e-09	-0.0702867542076539	0.593585944474103	0.739977239880485	1.42703483089197e-11
Migut.B00664.v2.0	0.922060044877729	1.38871924919258e-25	-0.173512844674587	0.18489471494072	0.173512844674587	0.18489471494072	-0.427615914588273	0.000654699130354989	-0.416007568763612	0.000947008967132325	0.843623483351885	2.65943152043053e-17
Migut.B00666.v2.0	0.138371266918606	0.291720615239072	0.284776597996933	0.0274294870896935	-0.284776597996933	0.0274294870896935	-0.196661193359113	0.132057854306568	0.0306542090224238	0.816144905900213	0.166006984336689	0.204922374097292
Migut.B00675.v2.0	0.812118888569964	3.42844265406438e-15	-0.123217666301947	0.348273677781923	0.123217666301947	0.348273677781923	-0.362685741502761	0.00440062275108607	-0.389143025405249	0.00211922941177381	0.75182876690801	4.42465981100171e-12
Migut.B00681.v2.0	0.767583212426629	8.39632475993116e-13	0.0175728843622456	0.893983161310682	-0.0175728843622456	0.893983161310682	-0.402294778866888	0.0014405357836604	-0.309227118739803	0.0162113492601832	0.711521897606691	1.86521083845467e-10
Migut.B00692.v2.0	0.734224987804057	2.46322238083553e-11	-0.299531566230493	0.0200711695244112	0.299531566230493	0.0200711695244112	-0.248197138257242	0.0558605817547072	-0.415748674349697	0.000954695444516731	0.663945812606939	7.35144523475927e-09
Migut.B00699.v2.0	0.773731903396538	4.23509351609787e-13	0.00729274665720234	0.955898051194739	-0.00729274665720234	0.955898051194739	-0.498413230368969	5.06292249700255e-05	-0.302382475490896	0.0188625867398381	0.800795705859865	1.58125387366064e-14
Migut.B00705.v2.0	0.26612304359983	0.0398558218811937	-0.103973506545726	0.42918937274871	0.103973506545726	0.42918937274871	-0.105834363442207	0.420930315795559	-0.136755086781077	0.297447928436243	0.242589450223284	0.0618228370864906
Migut.B00731.v2.0	0.605935604849077	2.89588297421415e-07	-0.32170441123309	0.0121928462795797	0.32170441123309	0.0121928462795797	-0.259273316772394	0.0454542337914841	-0.247919951266997	0.056143908040876	0.507193268039391	3.53840184100119e-05
Migut.B00733.v2.0	0.972102670483117	3.19517083917021e-38	-0.194940687785768	0.135541793077993	0.194940687785768	0.135541793077993	-0.452332536861362	0.000285172885009388	-0.441547181076801	0.000413020255981906	0.893879717938163	7.18861691677099e-22
Migut.B00738.v2.0	0.774124291805399	4.05116791076023e-13	-0.0351069408750082	0.790009102664178	0.0351069408750082	0.790009102664178	-0.314174077340117	0.0144997911718952	-0.402424440894124	0.00143495138280809	0.716598518234241	1.20647604271976e-10
Migut.B00739.v2.0	0.737307274855565	1.8417775901344e-11	-0.585122621351704	9.11251535877076e-07	0.585122621351704	9.11251535877076e-07	-0.211925145245218	0.104044148347021	-0.400369035471047	0.00152580298510594	0.612294180716265	2.00675919994271e-07
Migut.B00740.v2.0	0.867571769129541	3.03514473516201e-19	-0.175760376685592	0.17918181907206	0.175760376685592	0.17918181907206	-0.481874874559121	9.68710441644813e-05	-0.365311523364732	0.00410365125554268	0.847186397923852	1.4357583212634e-17
Migut.B00750.v2.0	0.817932327794094	1.5018626376889e-15	-0.314897734462242	0.0142629165581045	0.314897734462242	0.0142629165581045	-0.315045936245667	0.0142148179678072	-0.399309480817842	0.00157462314420364	0.714355417063509	1.46427252198762e-10
Migut.B00752.v2.0	0.609810499842948	2.31808255578829e-07	0.174158593599764	0.183240047339381	-0.174158593599764	0.183240047339381	-0.342601572443948	0.00737153862575611	-0.318312880770007	0.0131893744747568	0.660914453213955	9.08565439699476e-09
Migut.B00765.v2.0	0.876139227414827	4.93608282129874e-20	-0.075936693764454	0.564166930681263	0.075936693764454	0.564166930681263	-0.34273343069958	0.00734738457785477	-0.558391964750044	3.55102091547131e-06	0.901125395449624	1.02489374860363e-22
Migut.B00778.v2.0	0.771707051382355	5.31815377076144e-13	-0.4094647985703	0.00115938808373106	0.4094647985703	0.00115938808373106	-0.376776879327574	0.00300426561653141	-0.313709202637975	0.0146537338822726	0.690486081965549	1.03190631535055e-09
Migut.B00785.v2.0	0.377561952789074	0.00293959564425543	-0.215846776840408	0.0976489903614289	0.215846776840408	0.0976489903614289	-0.051406455826253	0.696481534794865	-0.298937692564162	0.0203310442904001	0.350344148390415	0.00606530311557627
Migut.B00805.v2.0	0.423417241324207	0.000749350411721185	-0.357522890737546	0.00504031277467264	0.357522890737546	0.00504031277467264	-0.173969473057015	0.183723539540256	-0.184602144514119	0.157946865628636	0.358571617571133	0.00490411944496212
Migut.B00807.v2.0	0.603597464726264	3.30736594557381e-07	0.367148359633562	0.00390657414673023	-0.367148359633562	0.00390657414673023	-0.306204540418415	0.0173399626079856	-0.377734650232981	0.00292553688124951	0.683939190651396	1.70711092790657e-09
Migut.B00808.v2.0	0.672484343128034	3.99507381405701e-09	-0.528003557365434	1.45364468435411e-05	0.528003557365434	1.45364468435411e-05	-0.45727563376854	0.000239654322723762	-0.114786517895509	0.382488497022846	0.572062151664049	1.79787372070573e-06
Migut.B00812.v2.0	0.619754853406527	1.29142968144926e-07	-0.436901522332395	0.000482658232619658	0.436901522332395	0.000482658232619658	-0.201625947767856	0.122383193599274	-0.324078241200594	0.0115346176274578	0.525704188968451	1.60843172491754e-05
Migut.B00815.v2.0	0.76623860709135	9.72475983310119e-13	-0.329994760769183	0.0100261076734537	0.329994760769183	0.0100261076734537	-0.274366898005928	0.0338859849499684	-0.33747676649917	0.00836566192860864	0.611843664505098	2.0601383824569e-07
Migut.B00817.v2.0	0.548746525871684	5.6382836928198e-06	-0.32083090696049	0.0124430844010602	0.32083090696049	0.0124430844010602	-0.525889138773655	1.59543743779479e-05	-0.0424883388413445	0.747198441260363	0.568377477615	2.16641209554357e-06
Migut.B00822.v2.0	0.903845785904424	4.74301826486119e-23	-0.274806085191766	0.0335900670939067	0.274806085191766	0.0335900670939067	-0.399148911808646	0.00158214247459544	-0.377679408568357	0.00293002742078607	0.776828320377003	2.97607659573163e-13
Migut.B00827.v2.0	0.559792850045606	3.3163836072698e-06	-0.263732797600589	0.0417408755068685	0.263732797600589	0.0417408755068685	-0.382999390245152	0.00252463235641092	-0.151325293002374	0.248432837552226	0.534324683247526	1.09644690617721e-05
Migut.B00839.v2.0	0.667802799562118	5.59503326233672e-09	-0.321530400530294	0.0122423469203735	0.321530400530294	0.0122423469203735	-0.263408095234688	0.0420025291044142	-0.283241053089475	0.0283112938224589	0.546649148324162	6.22282513193946e-06
Migut.B00840.v2.0	0.657106397663463	1.18150201186081e-08	-0.378355018171912	0.00287552615888217	0.378355018171912	0.00287552615888217	-0.246579620124316	0.0575304094080175	-0.331096150162495	0.00976503974464028	0.57767577028681	1.34733683306807e-06
Migut.B00848.v2.0	0.747477595295801	6.85242800131625e-12	-0.461821195810837	0.000203759211612794	0.461821195810837	0.000203759211612794	-0.278306235465353	0.0313077892428494	-0.324228408797351	0.011494031337637	0.602534644262704	3.51203221364652e-07
Migut.B00851.v2.0	0.644328646336072	2.77753282582713e-08	-0.420276753792061	0.000828052713556385	0.420276753792061	0.000828052713556385	-0.193362456417127	0.138798020164274	-0.411172140070135	0.00110018968007558	0.604534596487262	3.13625212737385e-07
Migut.B00853.v2.0	0.611262736347769	2.13094195082141e-07	0.40984617683816	0.00114592147141539	-0.40984617683816	0.00114592147141539	-0.142720040760048	0.276670343317221	-0.53378939165888	1.12319299915041e-05	0.676509432418928	2.97603701073084e-09
Migut.B00856.v2.0	0.814659026812689	2.39888587196691e-15	-0.278967738873569	0.0308913537616877	0.278967738873569	0.0308913537616877	-0.481436775489842	9.85063310155495e-05	-0.26951762508536	0.0373000688995923	0.750954400575202	4.83464938004516e-12
Migut.B00864.v2.0	0.947656980584834	1.92154742993912e-30	-0.110426420511397	0.400942555700378	0.110426420511397	0.400942555700378	-0.485325632910844	8.48367032729952e-05	-0.467592595434889	0.000165278169069505	0.952918228345732	9.57496968332929e-32
Migut.B00872.v2.0	0.915078175626727	1.51519956055111e-24	-0.0883023429235218	0.502277207434466	0.0883023429235218	0.502277207434466	-0.439523971358692	0.000442139885575341	-0.428646239583916	0.000633192175421129	0.868170210942608	2.68462975939296e-19
Migut.B00874.v2.0	0.694496517778538	7.53135695785225e-10	-0.121902343040995	0.353482867015237	0.121902343040995	0.353482867015237	-0.504725187518474	3.91720668290173e-05	-0.121004611357392	0.357065623705078	0.625729798875865	8.99750803688372e-08
Migut.B00876.v2.0	0.608182723298252	2.5461728350688e-07	-0.383752541401111	0.00247147433375684	0.383752541401111	0.00247147433375684	-0.598708587301314	4.35162325573052e-07	0.127197027538451	0.332805167604882	0.471511559762864	0.000143075000276703
Migut.B00885.v2.0	0.966799249528865	4.62214676426076e-36	-0.124998128214839	0.341298497438604	0.124998128214839	0.341298497438604	-0.483328599560728	9.16218502481355e-05	-0.48003294648829	0.000103918820558306	0.963361546049017	7.67698630946706e-35
Migut.B00893.v2.0	0.906245346260744	2.35789295507105e-23	-0.134269163080228	0.306399291214272	0.134269163080228	0.306399291214272	-0.541163404621123	8.02940462799262e-06	-0.340652107622334	0.00773682401308594	0.881815512243457	1.37378124529623e-20
Migut.B00894.v2.0	0.633557077264373	5.5390327670046e-08	0.185011030609336	0.157011864573291	-0.185011030609336	0.157011864573291	-0.206112588622135	0.114112991515398	-0.471273678602728	0.000144340533617247	0.677386267224863	2.78942240645908e-09
Migut.B00905.v2.0	0.939557047899685	1.11396975617562e-28	-0.314742267760949	0.0143135231534773	0.314742267760949	0.0143135231534773	-0.450263033288104	0.000306470406779123	-0.411846533944713	0.00107756644758565	0.862109567232816	9.05662636003058e-19
Migut.B00926.v2.0	0.367775099857024	0.00384127179397233	-0.228096357865545	0.0796281591892091	0.228096357865545	0.0796281591892091	-0.211168752245161	0.105314082023612	-0.103924465418179	0.429408265496434	0.315093217663339	0.0141995022289058
Migut.B00929.v2.0	0.902480837333368	7.00131446540568e-23	-0.153971046574944	0.240160491208725	0.153971046574944	0.240160491208725	-0.410690498156004	0.0011166076660659	-0.448498324006786	0.000325765862531235	0.859188822162791	1.59438220891821e-18
Migut.B00961.v2.0	0.914431207753253	1.87109546731372e-24	-0.147112260100847	0.262002165524018	0.147112260100847	0.262002165524018	-0.523144180815936	1.79867905080466e-05	-0.416339934380631	0.000937222992595282	0.939484115196567	1.15244479812724e-28
Migut.B00984.v2.0	0.817063860624382	1.70209868492904e-15	-0.353954039306527	0.0055290538872265	0.353954039306527	0.0055290538872265	-0.459258676675267	0.000223338649844985	-0.221164376765457	0.0894710385332581	0.680423053440723	2.22518732548093e-09
Migut.B00985.v2.0	0.775224685716251	3.57518655658275e-13	-0.383536983641683	0.00248658577027976	0.383536983641683	0.00248658577027976	-0.446970409786953	0.000343359333628368	-0.235700197042251	0.0698385889061708	0.682670606829203	1.879202139794e-09
Migut.B00987.v2.0	0.462443579166344	0.000199247040700652	-0.527289055953195	1.50019505466646e-05	0.527289055953195	1.50019505466646e-05	-0.129586347816873	0.323728409371644	-0.27773123518705	0.031673569009837	0.407317583003923	0.00123789988440982
Migut.B00991.v2.0	0.576319708204868	1.44528572148691e-06	-0.516914285410456	2.35222759407296e-05	0.516914285410456	2.35222759407296e-05	-0.315841515304447	0.0139589893708911	-0.212657495621484	0.102825900846888	0.528499010925931	1.42215662457648e-05
Migut.B00992.v2.0	0.930178311900926	6.40786008879297e-27	-0.265557283813674	0.0402955266317373	0.265557283813674	0.0402955266317373	-0.378864197156876	0.00283504820931421	-0.435975441639595	0.000497753392363309	0.814839638796471	2.3382570577139e-15
Migut.B01000.v2.0	0.963069318315754	9.62716610793472e-35	-0.176028420955394	0.17850911814475	0.176028420955394	0.17850911814475	-0.466476294586015	0.000172156623127535	-0.426232569037856	0.000684615007946869	0.892708863623871	9.71852969056036e-22
Migut.B01009.v2.0	0.586781793251199	8.34103440613632e-07	-0.0809657546085839	0.538570507693654	0.0809657546085839	0.538570507693654	-0.538479687093128	9.08098929070995e-06	-0.0218668980354905	0.868285263866095	0.560346585128618	3.22769350524009e-06
Migut.B01012.v2.0	0.970668301239482	1.34094831706687e-37	-0.0430890090101165	0.743745941287563	0.0430890090101165	0.743745941287563	-0.482269309729554	9.54201258370163e-05	-0.505328913039311	3.82123303819988e-05	0.987598222768865	2.43306885822562e-48
Migut.B01030.v2.0	0.824190376988312	5.9736942070613e-16	-0.264861137308707	0.0408420564124422	0.264861137308707	0.0408420564124422	-0.388037605122697	0.00218757376651576	-0.344010854845432	0.00711693976412293	0.732048459968128	3.01732856831141e-11
Migut.B01039.v2.0	0.88970636925997	2.07309603717366e-21	-0.28404120330077	0.027848874651844	0.28404120330077	0.027848874651844	-0.364393415567416	0.00420541008862193	-0.436773086499412	0.000484726610638139	0.801166502066827	1.50639353441384e-14
Migut.B01045.v2.0	0.420984720559341	0.000809686144717825	-0.341017571188238	0.00766716551888589	0.341017571188238	0.00766716551888589	-0.138160260710932	0.292464240299942	-0.208621833838865	0.109678392860535	0.346782094549797	0.0066386252186879
Migut.B01069.v2.0	0.85262450946556	5.4335672240253e-18	0.00891607134549755	0.946094437363436	-0.00891607134549755	0.946094437363436	-0.455337780042313	0.000256642928246527	-0.414887845996396	0.000980659348587134	0.870225626038709	1.75322246354556e-19
Migut.B01071.v2.0	0.738283766333699	1.67829513049728e-11	-0.141023714524482	0.282478498756505	0.141023714524482	0.282478498756505	-0.396531574013068	0.00170933363867601	-0.327492305620526	0.0106418769750939	0.724023879633594	6.27023804350955e-11
Migut.B01073.v2.0	0.845312517100609	1.98938212778525e-17	-0.193152570435849	0.139235442213459	0.193152570435849	0.139235442213459	-0.413027799231353	0.00103894722873214	-0.470052493417866	0.000151000346771755	0.883080292649219	1.02393701235229e-20
Migut.B01075.v2.0	0.020641317691035	0.875607235102136	0.0758596562160398	0.564563421017911	-0.0758596562160398	0.564563421017911	0.155161140694566	0.236501841139613	-0.202057181312952	0.121569029115964	0.0468960406183859	0.721983164698361
Migut.B01088.v2.0	0.310861441686654	0.0156277217931597	-0.213113879927145	0.102072322697131	0.213113879927145	0.102072322697131	-0.317925559343531	0.0133075214339038	0.0899519864881313	0.494293800449184	0.2279735728554	0.079794715740414
Migut.B01091.v2.0	0.0370537246308339	0.778652303982974	0.0334455675716667	0.799735495195837	-0.0334455675716667	0.799735495195837	-0.378254163020035	0.00288360446944167	0.365342247591988	0.00410028387658202	0.0129119154280472	0.921999483936768
Migut.B01096.v2.0	0.473510939372875	0.000132833484518395	-0.111806718053872	0.395044913182422	0.111806718053872	0.395044913182422	-0.414781153238894	0.000983921312902066	-0.0541336461674144	0.681220583133823	0.468914799406308	0.000157457046614239
Migut.B01098.v2.0	0.162484116527399	0.214833817911368	-0.0466957875868673	0.723122634578863	0.0466957875868673	0.723122634578863	-0.132649278866572	0.312324770076002	-0.0181703535259333	0.89040044193148	0.150819632392505	0.250035689409205
Migut.B01104.v2.0	0.88575874889988	5.43295384952726e-21	-0.0560213210840731	0.670730912646881	0.0560213210840731	0.670730912646881	-0.470132537665035	0.000150555342071022	-0.408575110163012	0.00119135851638324	0.878707647828047	2.78923007520162e-20
Migut.B01111.v2.0	0.930447090070318	5.75135044839916e-27	-0.237134291476772	0.0681049548624585	0.237134291476772	0.0681049548624585	-0.432641223892041	0.000555717750321957	-0.395828548390247	0.00174502206540196	0.828469772282287	3.11353330117047e-16
Migut.B01112.v2.0	0.958984414463509	1.90690674436552e-33	-0.10713256586304	0.415222702136231	0.10713256586304	0.415222702136231	-0.439047526275367	0.000449263161774765	-0.4796863322904	0.000105296604697726	0.918733858565768	4.45291167131164e-25
Migut.B01116.v2.0	0.882592238535554	1.14736654893182e-20	-0.510381227551059	3.0991870095469e-05	0.510381227551059	3.0991870095469e-05	-0.488237825045627	7.57676721552835e-05	-0.283841587393225	0.027963637953843	0.772079412438851	5.1009367034059e-13
Migut.B01120.v2.0	0.141393752329877	0.281204690482834	0.0551450243304179	0.675592808425107	-0.0551450243304179	0.675592808425107	0.0202059143199355	0.878210991810282	-0.147068291050521	0.262146359750799	0.126862376730585	0.33408912103942
Migut.B01145.v2.0	0.865724219483529	4.41667729540604e-19	-0.200199485437358	0.125105918709069	0.200199485437358	0.125105918709069	-0.370555130614928	0.00356310663574078	-0.419415609942097	0.00085089987242037	0.789970740557024	6.23920994885802e-14
Migut.B01151.v2.0	0.422407370297806	0.000773887341252023	0.20249771716929	0.120741567806187	-0.20249771716929	0.120741567806187	-0.28356286882295	0.0281245429331088	-0.130618716813119	0.319855630687467	0.414181585636069	0.00100243476630248
Migut.B01167.v2.0	0.550509978720753	5.18683367636712e-06	-0.116596538039748	0.374979075399885	0.116596538039748	0.374979075399885	-0.374045675199692	0.00323920382057753	-0.201745586313922	0.122156902512829	0.575791261513614	1.48522948394988e-06
Migut.B01169.v2.0	0.302520037685728	0.0188058727114923	0.00971226167551919	0.941288883392122	-0.00971226167551919	0.941288883392122	-0.320095271033215	0.0126572497373854	0.0965947032396695	0.462827318583163	0.223500567793546	0.0860525520856195
Migut.B01171.v2.0	0.0630239317213689	0.6323741168382	0.153989150301276	0.240104546460458	-0.153989150301276	0.240104546460458	-0.181598090252166	0.164942506359727	0.138768095053221	0.290325474052569	0.0428299951989451	0.745234076375948
Migut.B01173.v2.0	0.787186244293956	8.76706378856999e-14	-0.189407472644701	0.147215346969328	0.189407472644701	0.147215346969328	-0.192311554946568	0.140998569752054	-0.578435142166348	1.29523734825029e-06	0.770746697112916	5.91989771797713e-13
Migut.B01177.v2.0	0.430445874057102	0.000597156197217725	-0.058175019050254	0.65883895109432	0.058175019050254	0.65883895109432	-0.329776113250012	0.0100786487625254	-0.0121494776010484	0.926592273120603	0.34192559085106	0.00749645857157802
Migut.B01194.v2.0	0.527661881432884	1.47573527379831e-05	-0.392662651110442	0.00191414035210642	0.392662651110442	0.00191414035210642	0.0080936001974393	0.951060618679383	-0.517120215306331	2.33165341202469e-05	0.509026615108891	3.27925977443398e-05
Migut.B01196.v2.0	-0.00181051068666402	0.989046069077023	-0.151668745020366	0.247348157559447	0.151668745020366	0.247348157559447	-0.0462617701303101	0.72559430925376	0.0398847373288934	0.762219659005192	0.00637703280141675	0.96143120881756
Migut.B01197.v2.0	0.789184173429498	6.872004275748e-14	0.0763648841450026	0.5619655398694	-0.0763648841450026	0.5619655398694	-0.430980573587503	0.0005868133704096	-0.367330754460941	0.00388746922706018	0.798311328048443	2.18271858762748e-14
Migut.B01199.v2.0	0.83331208233179	1.45710428922596e-16	-0.155865164757595	0.234355652966264	0.155865164757595	0.234355652966264	-0.554832404144465	4.21876160260517e-06	-0.184750140328285	0.157607970089393	0.73958254447275	1.48217284839709e-11
Migut.B01201.v2.0	0.109148821464878	0.406447011008542	0.0480119132032036	0.715644739081368	-0.0480119132032036	0.715644739081368	-0.108471064353245	0.409384826696819	0.069492570709401	0.597775418775329	0.0389784936438444	0.76746899439871
Migut.B01203.v2.0	0.937452869173619	2.91829872927591e-28	-0.293127209115242	0.0230279755099871	0.293127209115242	0.0230279755099871	-0.427035462097531	0.00066710466427568	-0.409208774678652	0.00116850809563387	0.836244236776182	9.09169224903305e-17
Migut.B01211.v2.0	0.733774097427932	2.56938191852998e-11	-0.000441368985330489	0.997329557601153	0.000441368985330489	0.997329557601153	-0.346037943966119	0.00676421758951862	-0.438802390692205	0.0004529686388386	0.784840334658325	1.16309345271393e-13
Migut.B01217.v2.0	0.732991615703426	2.76403053704024e-11	0.157618830140859	0.229068213944308	-0.157618830140859	0.229068213944308	-0.559713300580755	3.32931010151787e-06	-0.224177905686806	0.0850808837112942	0.78389120626756	1.30271549634806e-13
Migut.B01221.v2.0	0.521161489346772	1.96013958737597e-05	-0.480512386938889	0.000102040346347524	0.480512386938889	0.000102040346347524	-0.421404242682604	0.000798977061735998	0.010299432766589	0.937746227242224	0.411104809916015	0.00110247165362293
Migut.B01234.v2.0	0.881091811369037	1.62293829389254e-20	-0.061905040192366	0.638441890544673	0.061905040192366	0.638441890544673	-0.471395705714876	0.000143690070244576	-0.378815226126376	0.00283891909638055	0.850210931841253	8.40297943209094e-18
Migut.B01247.v2.0	0.760492780291558	1.80202572621452e-12	0.106543639911892	0.417806406607538	-0.106543639911892	0.417806406607538	-0.494558729352061	5.90711488381789e-05	-0.30840152280127	0.0165131990470264	0.80296025215333	1.18964191812847e-14
Migut.B01249.v2.0	0.954632886481063	3.34349252355169e-32	-0.284661949090944	0.0274945188501291	0.284661949090944	0.0274945188501291	-0.470707225930944	0.000147395497183563	-0.441776012805916	0.00040983897177913	0.91248323873686	3.49673873680517e-24
Migut.B01253.v2.0	0.802966217063661	1.18870361741281e-14	-0.591655740324347	6.41384576890577e-07	0.591655740324347	6.41384576890577e-07	-0.393326446891164	0.00187751366937712	-0.313769157892289	0.0146338013050033	0.707095604783453	2.70667107637187e-10
Migut.B01254.v2.0	0.509606898513964	3.20096802826032e-05	-0.370104422090368	0.00360695473872991	0.370104422090368	0.00360695473872991	-0.511616098396278	2.94304596048584e-05	0.10801876128222	0.411352211117582	0.403597337114057	0.00138531202189934
Migut.B01255.v2.0	0.901386336778758	9.52805749519498e-23	-0.465614518586498	0.000177644937594165	0.465614518586498	0.000177644937594165	-0.578645587869041	1.2811363124396e-06	-0.232747444476504	0.0735191239090628	0.811393032345544	3.79301242801937e-15
Migut.B01256.v2.0	0.89806647883454	2.37438232386854e-22	-0.0977982560070593	0.457244920643578	0.0977982560070593	0.457244920643578	-0.431353711508216	0.000579692150051636	-0.439822611366968	0.000437727442342388	0.871176322875183	1.43608278316899e-19
Migut.B01266.v2.0	0.809777817818368	4.74210690905104e-15	-0.468592187409699	0.000159333443136003	0.468592187409699	0.000159333443136003	-0.496924259861718	5.37487284196519e-05	-0.190831778800473	0.144141307051443	0.68775603866219	1.27495745188893e-09
Migut.B01276.v2.0	0.327099975453514	0.0107413267667742	-0.24987472775645	0.0541704902789494	0.24987472775645	0.0541704902789494	-0.153391710872587	0.241955499327478	-0.174934949440648	0.181264891069743	0.328326660313235	0.0104330281782328
Migut.B01278.v2.0	0.97717184805093	1.0208966197321e-40	-0.127440063715355	0.331874659273729	0.127440063715355	0.331874659273729	-0.463522802922209	0.000191638938019977	-0.475901917539618	0.000121470765890582	0.939424720461826	1.18472078173929e-28
Migut.B01280.v2.0	0.844153437777403	2.42880880424022e-17	-0.340258207081241	0.00781252040400179	0.340258207081241	0.00781252040400179	-0.458175040030307	0.000232124021660036	-0.322473560486152	0.0119761103619806	0.780648600516459	1.9107919373546e-13
Migut.B01287.v2.0	0.469680359676724	0.000153085091267152	-0.310216268106518	0.0158559306672872	0.310216268106518	0.0158559306672872	-0.223322363745055	0.0863096380677065	-0.236431290952688	0.0689504351252101	0.459753654697743	0.00021942772626827
Migut.B01289.v2.0	0.662766106798896	7.98536146843586e-09	-0.620688209420937	1.22115333287632e-07	0.620688209420937	1.22115333287632e-07	-0.201111675382191	0.123359551630462	-0.350848031176999	0.00598781332523029	0.55195970655919	4.84117711973375e-06
Migut.B01292.v2.0	0.123569939163559	0.34688665035682	0.166486598908445	0.203598465099905	-0.166486598908445	0.203598465099905	-0.185582983490914	0.155710842252325	0.0409430612085876	0.756102885653065	0.144639922282326	0.27019303748134
Migut.B01294.v2.0	0.869831554432805	1.90352132740853e-19	-0.0900537069213023	0.493803700076937	0.0900537069213023	0.493803700076937	-0.60604015523122	2.87865794390334e-07	-0.272881043277612	0.0349032709800061	0.878921198508832	2.65840376801816e-20
Migut.B01302.v2.0	0.556312705293421	3.9279856483826e-06	-0.493180956754114	6.23908638951452e-05	0.493180956754114	6.23908638951452e-05	-0.409260369505315	0.00116666502282425	-0.0375736119699809	0.775627142566878	0.446833981475295	0.000344971604746551
Migut.B01311.v2.0	0.559973682985518	3.28717301763087e-06	0.120469610312854	0.35921131213327	-0.120469610312854	0.35921131213327	-0.408154972358611	0.00120672979012593	-0.0922081972944164	0.483482898087766	0.500363169653028	4.67964349800642e-05
Migut.B01315.v2.0	0.725768671709749	5.35996274267591e-11	-0.40019169182416	0.00153387848981001	0.40019169182416	0.00153387848981001	-0.390447624748802	0.00204102782839408	-0.242121041847681	0.0623432249105686	0.632568666596483	5.89337701150845e-08
Migut.B01320.v2.0	0.776879199503619	2.95873545619876e-13	-0.28083732835778	0.0297393568026274	0.28083732835778	0.0297393568026274	-0.529174208344095	1.38026387113313e-05	-0.206756996772882	0.112961223404576	0.735931205116976	2.09808990971784e-11
Migut.B01321.v2.0	0.981656228876816	1.91035197984978e-43	-0.13617253037904	0.299530176589577	0.13617253037904	0.299530176589577	-0.445963954562101	0.000355416561231081	-0.503851189802868	4.06009585442206e-05	0.949815144364968	5.8391661508374e-31
Migut.B01324.v2.0	0.893910458459137	7.13159342422231e-22	-0.302734482630887	0.0187177512168251	0.302734482630887	0.0187177512168251	-0.417565110739507	0.000901932475298912	-0.389489496703612	0.00209820421883757	0.807054607443119	6.877355267748e-15
Migut.B01325.v2.0	0.816035569660604	1.97229618038429e-15	-0.169279358787561	0.196009807429264	0.169279358787561	0.196009807429264	-0.558792116377071	3.48246490844442e-06	-0.218225121541785	0.0939222130449478	0.777017237918855	2.91217264143672e-13
Migut.B01332.v2.0	0.947936093398574	1.65193942206356e-30	-0.0322621254826987	0.806682463356639	0.0322621254826987	0.806682463356639	-0.491291281576228	6.72239986448186e-05	-0.432871850306139	0.000551519530747553	0.924163131882367	6.47028343900634e-26
Migut.B01341.v2.0	0.104645074734638	0.42619822137473	0.082459758064184	0.531077323347393	-0.082459758064184	0.531077323347393	0.0115283237205919	0.93033576169881	-0.0958413622735614	0.466340258107561	0.0843130385529695	0.521854325611854
Migut.B01347.v2.0	0.8964566500754	3.65562863191333e-22	-0.0144736228122753	0.912600103080879	0.0144736228122753	0.912600103080879	-0.407464993890857	0.00123236086448861	-0.487587458287798	7.77119177812689e-05	0.895052452178654	5.29588699669236e-22
Migut.B01348.v2.0	0.778118393565945	2.5649956688921e-13	-0.00780657795150658	0.952794139522599	0.00780657795150658	0.952794139522599	-0.29026170194996	0.0244656894942351	-0.500962343390724	4.56736385247776e-05	0.791224045340683	5.3445508202571e-14
Migut.B01366.v2.0	0.215895483570065	0.097571531537157	-0.115798270989313	0.378279927696758	0.115798270989313	0.378279927696758	-0.217173508359302	0.0955561143551791	0.0737466727543496	0.575488918603142	0.143426835604952	0.274273871701491
Migut.B01402.v2.0	0.636267791704131	4.66752473437709e-08	-0.380223395242896	0.00272946664218789	0.380223395242896	0.00272946664218789	-0.256719890091344	0.0476997484368721	-0.251180932260872	0.0528835256373482	0.507900822352215	3.43622522951412e-05
Migut.B01410.v2.0	0.476223578154242	0.000120012163801912	0.165262850999393	0.206988496282593	-0.165262850999393	0.206988496282593	-0.138785485693872	0.290264433411895	-0.321197489291259	0.0123375331212502	0.459982974985131	0.000217637124438422
Migut.B01417.v2.0	0.944067220999888	1.25148327260699e-29	-0.0447103019257471	0.734452347268963	0.0447103019257471	0.734452347268963	-0.449424857555678	0.000315501264083776	-0.484737919014481	8.67838931042753e-05	0.934162776570159	1.23268706781867e-27
Migut.B01421.v2.0	0.768328337042937	7.7367003469273e-13	-0.0946799184402575	0.471784366118719	0.0946799184402575	0.471784366118719	-0.282875359984402	0.0285247686629401	-0.491852458528657	6.5753874592794e-05	0.774727818513059	3.7830882247347e-13
Migut.B01440.v2.0	0.92144822137169	1.72727768176684e-25	-0.0731038833381937	0.578831746868306	0.0731038833381937	0.578831746868306	-0.433259996462128	0.000544518788263363	-0.483912916797156	8.95866608555535e-05	0.917172913259284	7.56350775242474e-25
Migut.B01446.v2.0	0.863095555497344	7.46066788039115e-19	-0.28868641115576	0.0252878282155274	0.28868641115576	0.0252878282155274	-0.435816524825824	0.000500386406845664	-0.404997927843287	0.0013280596017316	0.84081445266911	4.27757875659046e-17
Migut.B01451.v2.0	0.8276521431988	3.53118589107068e-16	-0.347012725859552	0.00660011759543249	0.347012725859552	0.00660011759543249	-0.319493960624273	0.0128346616216188	-0.460456557185093	0.000213981453794003	0.779950517809367	2.07329677279182e-13
Migut.B01452.v2.0	0.858789523469422	1.72085413128133e-18	-0.0833980369877636	0.526397858004015	0.0833980369877636	0.526397858004015	-0.427007067687487	0.00066771693801117	-0.473725065451556	0.000131777496166847	0.900732133139043	1.14353430214385e-22
Migut.B01461.v2.0	0.883156031550521	1.00596506519872e-20	-0.361135947984822	0.00458466485689424	0.361135947984822	0.00458466485689424	-0.459865320988477	0.000218554127023736	-0.364855198296737	0.00415395299299918	0.824720519285214	5.5157073951798e-16
Migut.B01469.v2.0	0.491278184110437	6.72586690630326e-05	-0.437137413775635	0.000478880214763656	0.437137413775635	0.000478880214763656	-0.261714146304939	0.0433895667641492	-0.181902120792332	0.164224340920714	0.443616267097271	0.000385054154161674
Migut.B01474.v2.0	0.970148698803162	2.21549428630392e-37	-0.106682653096506	0.417195705240185	0.106682653096506	0.417195705240185	-0.498065196483119	5.13430422073556e-05	-0.481963517515839	9.65432182534074e-05	0.980028713998958	2.1981936063726e-42
Migut.B01476.v2.0	0.96383615145079	5.29439317164926e-35	-0.12777008973437	0.330613718697954	0.12777008973437	0.330613718697954	-0.446495743371664	0.000348998586287838	-0.495671969211793	5.65086082778539e-05	0.942167712583457	3.21048474527447e-29
Migut.B01478.v2.0	0.624388333276948	9.76444307744922e-08	-0.278516808441517	0.0311747216036325	0.278516808441517	0.0311747216036325	-0.383056262484825	0.00252058301473135	-0.195946206539927	0.133497370227886	0.579002469024752	1.2575513233264e-06
Migut.B01481.v2.0	0.680707002203421	2.17836132735886e-09	-0.396887585113456	0.00169151156366052	0.396887585113456	0.00169151156366052	-0.283162865472821	0.0283568231518128	-0.317088860774035	0.0135658575452159	0.600251726246856	3.99255369569046e-07
Migut.B01484.v2.0	0.812864885370287	3.08883044098566e-15	-0.22537124150107	0.0833900360354834	0.22537124150107	0.0833900360354834	-0.340591664734532	0.00774839767382651	-0.481400416164867	9.86431828129165e-05	0.821992080899398	8.29210976303307e-16
Migut.B01486.v2.0	0.956826811445514	8.18623695946661e-33	-0.107920570272227	0.411780033728819	0.107920570272227	0.411780033728819	-0.468022559386415	0.000162696643894413	-0.483758960122805	9.01188222410395e-05	0.951781519509219	1.88263008699621e-31
Migut.B01493.v2.0	0.750398999016666	5.11362446204901e-12	-0.041580549259955	0.752425552646843	0.041580549259955	0.752425552646843	-0.406670495798018	0.00126248016321198	-0.342808830641782	0.00733360376574936	0.749479326439799	5.60961235846959e-12
Migut.B01495.v2.0	0.891250054264281	1.40819104674445e-21	-0.0528937796892779	0.688143391742851	0.0528937796892779	0.688143391742851	-0.468698405996495	0.000158713397778136	-0.428719353487519	0.000631690591838106	0.897417759484013	2.82778191547865e-22
Migut.B01499.v2.0	0.732975801415011	2.76810560254348e-11	-0.488520585054845	7.49364219554608e-05	0.488520585054845	7.49364219554608e-05	-0.292673322025006	0.0232508244216739	-0.362686992666707	0.00440047684555159	0.655360314691713	1.33107410009791e-08
Migut.B01501.v2.0	0.940343947311985	7.70173615992695e-29	-0.226437402113474	0.0819019046846897	0.226437402113474	0.0819019046846897	-0.440326407380645	0.000430374411287031	-0.422685327462021	0.000767062372259261	0.863011734842666	7.58507953105771e-19
Migut.B01506.v2.0	0.804137228589734	1.0175931987636e-14	-0.288226482074293	0.0255322097823332	0.288226482074293	0.0255322097823332	-0.124424431193803	0.343536452942377	-0.586107442829664	8.64689786968385e-07	0.710531874023467	2.02841688601042e-10
Migut.B01513.v2.0	0.629321259961198	7.21402585207443e-08	-0.340673713718794	0.00773269051877031	0.340673713718794	0.00773269051877031	-0.373210961379724	0.00331418702225625	-0.177605709630348	0.174587690905079	0.550816671010072	5.11184583598083e-06
Migut.B01517.v2.0	0.82894556728032	2.89273804570946e-16	-0.0817218612339652	0.534771804299731	0.0817218612339652	0.534771804299731	-0.465446447079747	0.000178733805277823	-0.283061753477598	0.0284157926137565	0.748508200557345	6.18299348151018e-12
Migut.B01524.v2.0	0.824024187436796	6.12461407443225e-16	0.0344647364865815	0.793765154691565	-0.0344647364865815	0.793765154691565	-0.458365250060955	0.000230559443123187	-0.42618214510648	0.00068572846397617	0.884547395167435	7.25029107130791e-21
Migut.B01532.v2.0	0.380967090130334	0.00267319005091004	-0.353052597171645	0.0056589044573782	0.353052597171645	0.0056589044573782	-0.181051558919383	0.166239279997371	-0.200456387162472	0.124612198650397	0.381507946081854	0.00263291351219419
Migut.B01535.v2.0	0.916664660197868	8.9673302973086e-25	-0.334406791296533	0.00901549760139004	0.334406791296533	0.00901549760139004	-0.504225975258291	3.99824287958333e-05	-0.308106375266368	0.0166222693723271	0.812332350524658	3.32777785259577e-15
Migut.B01542.v2.0	0.590203954046098	6.93906874511358e-07	-0.115981964867171	0.377518810023337	0.115981964867171	0.377518810023337	-0.359673561476517	0.00476451726057871	-0.224869091598996	0.0840982775847563	0.584542653075513	9.39760771864973e-07
Migut.B01544.v2.0	0.614991997046058	1.71335846828805e-07	-0.398769422448234	0.00160004176639374	0.398769422448234	0.00160004176639374	-0.562861776029624	2.85200925856738e-06	-0.0174682699389915	0.894610699752464	0.580330045968616	1.1733378858313e-06
Migut.B01546.v2.0	0.332082020412076	0.0095363780064399	-0.348933223508427	0.00628698141477533	0.348933223508427	0.00628698141477533	-0.125645093413916	0.338785658742247	-0.177176537648433	0.175648433149904	0.302821631062349	0.0186820401111624
Migut.B01548.v2.0	0.492592004800236	6.38617021161678e-05	-0.187672104474593	0.151026388578967	0.187672104474593	0.151026388578967	-0.327511453347538	0.0106370437884263	-0.140617856590857	0.28387998710051	0.468129309938395	0.000162061457810449
Migut.B01550.v2.0	0.28917483715379	0.0250304661797184	-0.174566272597494	0.18220092825206	0.174566272597494	0.18220092825206	-0.259901984563331	0.0449148945917778	-0.0404848129623765	0.758749611518394	0.300386797525707	0.0197018897361629
Migut.B01554.v2.0	0.1142573759386	0.384700645383103	-0.045325811307174	0.730933930698172	0.045325811307174	0.730933930698172	-0.197009738884755	0.131360372158248	0.0888603905611394	0.499569138804799	0.108149348323615	0.410783635793279
Migut.B01558.v2.0	0.562556100859053	2.89538123224295e-06	-0.363420457915635	0.00431567447725861	0.363420457915635	0.00431567447725861	-0.311487879920312	0.0154088382530587	-0.147295451201872	0.261401974214397	0.458783331122184	0.00022715431321297
Migut.B01559.v2.0	0.631569923687439	6.27306271061638e-08	-0.328254782538507	0.010450879174784	0.328254782538507	0.010450879174784	-0.350615354176013	0.00602348703692893	-0.175231053317012	0.180515630874967	0.525846407493025	1.59843098892871e-05
Migut.B01560.v2.0	0.807049632039708	6.88199090917085e-15	-0.257469894963547	0.0470309621373585	0.257469894963547	0.0470309621373585	-0.25988495123463	0.044929438041817	-0.461711877013349	0.000204561334967259	0.721596828247978	7.78377201686698e-11
Migut.B01570.v2.0	0.0653095313842783	0.620054232096211	-0.0743777142816906	0.572215852641848	0.0743777142816906	0.572215852641848	-0.295076832344045	0.0220911840185354	0.231181413148222	0.0755329138229975	0.0638954191958231	0.627664636679863
Migut.B01571.v2.0	0.0180651063983643	0.891031399495197	0.0804178291714412	0.541331512710937	-0.0804178291714412	0.541331512710937	-0.239062720990255	0.0658282453518294	0.252585896294332	0.0515271443095017	-0.013523175304077	0.91831918511369
Migut.B01572.v2.0	0.861337648652662	1.05299137796957e-18	-0.208037034380786	0.11069986273654	0.208037034380786	0.11069986273654	-0.617056973130711	1.51658737262801e-07	-0.173341433951055	0.185335740507735	0.790398407081766	5.91893897789377e-14
Migut.B01578.v2.0	0.63427390087604	5.29472817161983e-08	-0.132630074311372	0.312395457716359	0.132630074311372	0.312395457716359	-0.382624985002316	0.00255143518395873	-0.23180876110018	0.0747209945803418	0.614433746102495	1.77054087298885e-07
Migut.B01579.v2.0	0.632152823650262	6.04875385467932e-08	-0.415310693637474	0.000967827113201263	0.415310693637474	0.000967827113201263	0.0643488190349386	0.625220296236692	-0.613197814055834	1.90359025576714e-07	0.548848995020895	5.61108033575757e-06
Migut.B01587.v2.0	0.959840429959696	1.04669980060662e-33	-0.152082274968919	0.24604645016528	0.152082274968919	0.24604645016528	-0.46377360894496	0.000189909354017322	-0.453927982116142	0.000269685344287033	0.917701591061101	6.32860325078488e-25
Migut.B01588.v2.0	0.625810056867223	8.95347198413418e-08	-0.319286197347668	0.0128964565642971	0.319286197347668	0.0128964565642971	-0.379016663604591	0.00282302661503312	-0.211985840747397	0.10394276038373	0.591002504351987	6.6453796540824e-07
Migut.B01595.v2.0	0.531790806551887	1.22850368303071e-05	0.264499946004289	0.0411280214766146	-0.264499946004289	0.0411280214766146	-0.347028618271198	0.00659747131777297	-0.230584404306549	0.0763120644734881	0.577613022577747	1.35172847431462e-06
Migut.B01598.v2.0	0.849103728377116	1.02373632490178e-17	-0.303546283325583	0.0183873383672469	0.303546283325583	0.0183873383672469	-0.374038364734922	0.00323985393923578	-0.365265134776056	0.00410874008037463	0.739303499510978	1.52237313885756e-11
Migut.B01606.v2.0	0.754317001141522	3.43152345275373e-12	-0.267667147861449	0.0386758903147129	0.267667147861449	0.0386758903147129	-0.284816603472699	0.0274068254043238	-0.430613743166504	0.00059389141064198	0.715430346639203	1.33480626257134e-10
Migut.B01607.v2.0	0.461594482349623	0.000205425929436158	-0.25095974564116	0.0530996871778151	0.25095974564116	0.0530996871778151	-0.378510236338798	0.00286313277009563	-0.00160624121955169	0.990281874553172	0.38011647755835	0.00273764333063687
Migut.B01616.v2.0	0.820280525167521	1.06710993863849e-15	-0.151809796485565	0.246903629860132	0.151809796485565	0.246903629860132	-0.452627631098478	0.000282248548409938	-0.355593077300412	0.00529965007605349	0.808220708398889	5.86950520841098e-15
Migut.B01622.v2.0	0.939484727579374	1.15211647401364e-28	-0.0503399642112857	0.702482569201486	0.0503399642112857	0.702482569201486	-0.416556567896271	0.000930893762516737	-0.532875842802614	1.1702435985968e-05	0.949432410698885	7.23993319203279e-31
Migut.B01625.v2.0	0.783828378899032	1.31250200544157e-13	0.115274360843535	0.380455748121223	-0.115274360843535	0.380455748121223	-0.308571715972685	0.0164505836780076	-0.511671295922886	2.93623957629192e-05	0.820243011895571	1.07299360916609e-15
Migut.B01626.v2.0	0.667481982891294	5.7244190454875e-09	0.0646197960038214	0.623761334023598	-0.0646197960038214	0.623761334023598	-0.397241374382034	0.00167396576264772	-0.329872017973624	0.0100555734967112	0.727113392355658	4.74574801581939e-11
Migut.B01631.v2.0	0.875804803225021	5.31196810023748e-20	-0.357071533000527	0.00509994604989164	0.357071533000527	0.00509994604989164	-0.358467750312612	0.0049174620461754	-0.41479471020262	0.000983506288155275	0.773262460515231	4.4656218186453e-13
Migut.B01632.v2.0	0.911817953069988	4.31484008216665e-24	0.00825909992981516	0.950061156216678	-0.00825909992981516	0.950061156216678	-0.42550805795085	0.000700771802744756	-0.512277103203296	2.86248883266351e-05	0.937785161154146	2.51219044425933e-28
Migut.B01633.v2.0	0.773883419258396	4.16314719518525e-13	-0.355641425985277	0.00529301211579263	0.355641425985277	0.00529301211579263	-0.380215658801768	0.00273005756805265	-0.324767855170586	0.0113492496749221	0.704983513972354	3.22517623527239e-10
Migut.B01637.v2.0	0.124218959716099	0.344340198894438	-0.251537430436862	0.052536634257082	0.251537430436862	0.052536634257082	0.067263368525669	0.609604165915375	-0.17825957053907	0.172980571973512	0.110996202013401	0.398501816409309
Migut.B01640.v2.0	0.245266087990131	0.058915957377915	0.0826607692056854	0.530073096357541	-0.0826607692056854	0.530073096357541	-0.427637906416619	0.000654233250802104	0.210897971027885	0.105771605888405	0.216739935388734	0.0962361785596283
Migut.B01644.v2.0	0.728859377082531	4.04770375261329e-11	0.193323912321734	0.138878272311523	-0.193323912321734	0.138878272311523	-0.265866720311537	0.0400545409521787	-0.47348649051786	0.000132954549417192	0.739353210829397	1.51513631220078e-11
Migut.B01646.v2.0	0.612083664956656	2.03153804457963e-07	0.0309616152990233	0.814333783807862	-0.0309616152990233	0.814333783807862	-0.369623567515298	0.00365426190043856	-0.257192030254706	0.0472778352660994	0.626815597770004	8.4186825872273e-08
Migut.B01650.v2.0	0.661197025858785	8.90894163377172e-09	0.503854259206581	4.05958572320017e-05	-0.503854259206581	4.05958572320017e-05	-0.362600364697015	0.00441058913018244	-0.374001478744151	0.0032431359713243	0.736601843441166	1.96919985784014e-11
Migut.B01658.v2.0	0.964301180203563	3.66094700687833e-35	-0.17823047825043	0.173051847899968	0.17823047825043	0.173051847899968	-0.466938108397185	0.000169279827538865	-0.438140727571489	0.000463109402874202	0.905078835968675	3.31961759207941e-23
Migut.B01667.v2.0	0.873602460433879	8.56815946347613e-20	-0.144496187101988	0.270674434784159	0.144496187101988	0.270674434784159	-0.593351063348757	5.84775869484044e-07	-0.300132543332909	0.0198110655814556	0.893483606681666	7.96377803160517e-22
Migut.B01676.v2.0	0.339574498328659	0.00794544430800825	0.0120132905141573	0.927412894951984	-0.0120132905141573	0.927412894951984	-0.394111769987413	0.0018349917431115	0.0958620392484428	0.466243646357015	0.29824973073897	0.020635659376023
Migut.B01677.v2.0	0.50096089141076	4.56763290795418e-05	0.0844262072279757	0.52129374327959	-0.0844262072279757	0.52129374327959	-0.0170144615650366	0.897333646469347	-0.543326292633616	7.26559620913924e-06	0.560340754198652	3.2286157806963e-06
Migut.B01682.v2.0	0.943112448045453	2.0176034413102e-29	0.00648319356454117	0.960789639745123	-0.00648319356454117	0.960789639745123	-0.473019870194262	0.000135284628457215	-0.51215076777079	2.87772589540422e-05	0.985170637965052	4.20061108897893e-46
Migut.B01683.v2.0	0.207660355798196	0.111361671136368	-0.0479201221365791	0.716165421385161	0.0479201221365791	0.716165421385161	-0.574452251569119	1.59111515285071e-06	0.362794405880721	0.00438796666835796	0.211657845688398	0.104491565896104
Migut.B01692.v2.0	0.882610355034287	1.14253970746195e-20	-0.210594323159345	0.106286487230447	0.210594323159345	0.106286487230447	-0.435006179917411	0.000514010266348736	-0.348669191798606	0.00632924455028446	0.783675371716017	1.33663045595231e-13
Migut.B01693.v2.0	0.811061211337122	3.9717722640471e-15	-0.0211755620311731	0.872414192820798	0.0211755620311731	0.872414192820798	-0.494307752005367	5.96634723410375e-05	-0.34539097017843	0.00687509388625654	0.839698722183796	5.15322976727864e-17
Migut.B01696.v2.0	0.843725786150243	2.61333596060611e-17	-0.126140574869773	0.336869029276423	0.126140574869773	0.336869029276423	-0.461403852749817	0.000206837009974535	-0.405576662053397	0.00130502977493476	0.866980514803213	3.42436962405639e-19
Migut.B01702.v2.0	0.794562512736967	3.5204994949184e-14	-0.264745812486604	0.0409331833786687	0.264745812486604	0.0409331833786687	-0.39763668024578	0.00165455397860125	-0.363713694927364	0.00428217656376812	0.761350375173144	1.64533432532649e-12
Migut.B01703.v2.0	0.905226393085273	3.17981478174018e-23	-0.128175708042766	0.32906810180792	0.128175708042766	0.32906810180792	-0.565145722245931	2.54663613355531e-06	-0.261484304420764	0.0435806361640787	0.826630026666695	4.12912850678797e-16
Migut.B01708.v2.0	0.800571418623018	1.62824921206754e-14	-0.0895737945219401	0.496118191233557	0.0895737945219401	0.496118191233557	-0.366929107407922	0.00392964955251519	-0.389456993470382	0.00210016869004408	0.756386100878304	2.77134391188567e-12
Migut.B01709.v2.0	0.57727440439027	1.37566016032629e-06	-0.0180542363791103	0.891096569202915	0.0180542363791103	0.891096569202915	-0.346941810721256	0.00661193714778955	-0.154536580713794	0.238417081825333	0.50147839143505	4.47266015228088e-05
Migut.B01718.v2.0	0.605584778086322	2.95439342208956e-07	-0.456754610050112	0.000244118017891299	0.456754610050112	0.000244118017891299	-0.414614567330197	0.000989033979086483	-0.153508517946372	0.241592847599528	0.568123085276569	2.19430006286584e-06
Migut.B01720.v2.0	0.6235457007522	1.02772428643926e-07	-0.274564695153108	0.0337524446103485	0.274564695153108	0.0337524446103485	-0.429335173432044	0.000619170543150808	-0.19415390280647	0.137157840137241	0.623489076238513	1.03125969105958e-07
Migut.B01725.v2.0	0.950070934685518	5.05280168921593e-31	0.0034826265478742	0.978931193343016	-0.0034826265478742	0.978931193343016	-0.48830866654186	7.55586210971151e-05	-0.485488048757863	8.43057269809434e-05	0.973796715299723	5.3159212356927e-39
Migut.B01726.v2.0	0.58450644541808	9.41568046650281e-07	-0.135966743788162	0.300267983298178	0.135966743788162	0.300267983298178	-0.342701778686608	0.00735317633933552	-0.21397594598046	0.10066057261081	0.556677724667067	3.85921653217985e-06
Migut.B01730.v2.0	0.872157363257842	1.1669006619433e-19	0.081797023931466	0.53439490512191	-0.081797023931466	0.53439490512191	-0.439084675064376	0.000448704029057871	-0.5004173912643	4.66937899181656e-05	0.939502066328676	1.14285774946496e-28
Migut.B01742.v2.0	0.737474016787361	1.81282778070925e-11	-0.390063383790424	0.00206378811432843	0.390063383790424	0.00206378811432843	-0.413381828970839	0.00102761827772808	-0.212183352676556	0.103613358384933	0.625565181647394	9.08846973405196e-08
Migut.B01746.v2.0	0.479183521770852	0.00010732511208204	0.311153510262157	0.0155253410066913	-0.311153510262157	0.0155253410066913	-0.307851796483401	0.0167168419630283	-0.151801697972607	0.246929137797357	0.459653494456008	0.000220214024271003
Migut.B01748.v2.0	0.721833610902386	7.62205318985061e-11	-0.381064228713258	0.00266591618194262	0.381064228713258	0.00266591618194262	-0.198529068550334	0.128352458596177	-0.530959931786891	1.27492602280847e-05	0.729489000337225	3.82086304083577e-11
Migut.B01756.v2.0	0.626798161418437	8.4276938873161e-08	-0.0931412577309596	0.479048845219255	0.0931412577309596	0.479048845219255	-0.597127708066464	4.75076523469438e-07	-0.0125011389827743	0.924473622700836	0.609628847049238	2.34254948386734e-07
Migut.B01762.v2.0	0.211121346804529	0.105394069715681	0.181695099544504	0.164713106270409	-0.181695099544504	0.164713106270409	0.155151729731674	0.23653062142628	-0.337110681074275	0.00844094658275628	0.181958951342601	0.164090353557342
Migut.B01770.v2.0	0.563171210905272	2.80872242251123e-06	-0.54536270598155	6.60878520630443e-06	0.54536270598155	6.60878520630443e-06	-0.249977783924759	0.0540680359914881	-0.248755118198336	0.0552937602978281	0.498732902123094	4.99816574718115e-05
Migut.B01772.v2.0	0.542760741161657	7.45850354386952e-06	-0.444400675445524	0.000374910473763612	0.444400675445524	0.000374910473763612	-0.261263734777094	0.0437646476787094	-0.207464765259755	0.111706512703438	0.468728500036849	0.000158538127739718
Migut.B01774.v2.0	0.863506103328834	6.87907481425386e-19	-0.324366076337821	0.0114569319699389	0.324366076337821	0.0114569319699389	-0.352823543572423	0.00569232282017571	-0.38621058514532	0.00230485257740888	0.739034128717743	1.56216353132948e-11
Migut.B01780.v2.0	0.918422383363028	4.95359786821009e-25	-0.0852503164354538	0.517220631772381	0.0852503164354538	0.517220631772381	-0.505008953966811	3.87182258180361e-05	-0.425862215692775	0.000692831380222146	0.930871169659586	4.84528284814695e-27
Migut.B01784.v2.0	0.663725714388077	7.46598000257018e-09	-0.0348807723794524	0.791331354126029	0.0348807723794524	0.791331354126029	-0.240018593731973	0.0647226040651419	-0.426246892296794	0.000684299021760122	0.666265486028767	6.24122975353653e-09
Migut.B01785.v2.0	0.421450960991749	0.000797792444381535	0.378155598460046	0.00289151879036744	-0.378155598460046	0.00289151879036744	-0.0295176201270019	0.822849498211214	-0.443395425926684	0.000387954696936821	0.472913046053686	0.000135823298699635
Migut.B01791.v2.0	0.575288488596908	1.5241895995493e-06	-0.239919559103842	0.0648364581394351	0.239919559103842	0.0648364581394351	-0.211055379750434	0.105505454714019	-0.204623908914648	0.116808155622042	0.415679288665082	0.000956765016600531
Migut.B01792.v2.0	0.620580379403052	1.22908435403114e-07	0.29161432693788	0.0237778671684337	-0.29161432693788	0.0237778671684337	-0.308154566533248	0.0166044185594195	-0.350852529871671	0.00598712542214016	0.659007096404919	1.03680774843602e-08
Migut.B01793.v2.0	0.538767866810157	8.96222051750562e-06	-0.448816567581361	0.000322206390974921	0.448816567581361	0.000322206390974921	0.00928281970008625	0.943880612190232	-0.429459262608028	0.00061667510281863	0.420176442907941	0.000830685262172143
Migut.B01794.v2.0	0.58310580489056	1.01403262009229e-06	-0.551949895530797	4.84344239945246e-06	0.551949895530797	4.84344239945246e-06	-0.258304103387389	0.0462961342497161	-0.297686222079614	0.0208880478477247	0.555990325467003	3.98967056532866e-06
Migut.B01803.v2.0	0.813454428376389	2.84347600485771e-15	-0.239804772418078	0.0649686226751935	0.239804772418078	0.0649686226751935	-0.301213735170777	0.0193503368366872	-0.493469479356349	6.16817644695252e-05	0.794683214527125	3.46726321476542e-14
Migut.B01806.v2.0	0.666510157437058	6.13386211016356e-09	-0.0404182824497811	0.759134104673786	0.0404182824497811	0.759134104673786	-0.38257760604441	0.00255484493422141	-0.269405377145727	0.0373823527496424	0.651982983190137	1.67257632572303e-08
Migut.B01810.v2.0	0.942278410817088	3.04164615960473e-29	-0.16461133677678	0.208809509044748	0.16461133677678	0.208809509044748	-0.395195853880865	0.00177770895201877	-0.457055774199043	0.000241528723829762	0.852251628079907	5.81509938326243e-18
Migut.B01828.v2.0	0.877065999735281	4.02319683501598e-20	-0.404176722811073	0.00136136484315553	0.404176722811073	0.00136136484315553	-0.589401360781213	7.24647680162735e-07	-0.210655793525515	0.106182098923858	0.800057154306728	1.74110103608686e-14
Migut.B01834.v2.0	0.580524310221398	1.16146741134459e-06	-0.529590836408959	1.35498879357873e-05	0.529590836408959	1.35498879357873e-05	-0.395710972907024	0.00175105535082154	-0.117659125764126	0.37061224581202	0.51337009867115	2.73374765992411e-05
Migut.B01837.v2.0	0.980060747991821	2.09912404218743e-42	-0.111547556743458	0.396148327770761	0.111547556743458	0.396148327770761	-0.473316480524312	0.000133799201230209	-0.476583341350239	0.000118399839227067	0.949899821874551	5.56662053752507e-31
Migut.B01838.v2.0	0.743350888605738	1.0291796453662e-11	-0.116469720352528	0.375502307909511	0.116469720352528	0.375502307909511	-0.400169791422034	0.00153487839872578	-0.262306329966824	0.0429004531266675	0.662476121388857	8.14892179260043e-09
Migut.B01848.v2.0	0.947569402906451	2.01455147854533e-30	-0.222458132817459	0.0875650000888298	0.222458132817459	0.0875650000888298	-0.480412389586699	0.000102429546776872	-0.459582610004633	0.000220772050862892	0.939994999591331	9.07681705337452e-29
Migut.B01852.v2.0	0.431761234456701	0.000572004273402553	0.27011445692408	0.0368650760167482	-0.27011445692408	0.0368650760167482	-0.298662049507847	0.0204526314987893	-0.179675254430304	0.169537931879497	0.47833730393815	0.000110820250361537
Migut.B01873.v2.0	0.547258835356734	6.04733497643158e-06	-0.420340469317104	0.000826384485409685	0.420340469317104	0.000826384485409685	-0.368873054413727	0.00372919664859464	-0.157262436054778	0.230136017420782	0.526135490468504	1.57828040713648e-05
Migut.B01874.v2.0	0.804263104463933	1.00067141401192e-14	-0.00959274178659373	0.942010139204471	0.00959274178659373	0.942010139204471	-0.433161931518468	0.000546279871415785	-0.313363491834002	0.0147691232432517	0.74652542335247	7.53186796458393e-12
Migut.B01877.v2.0	0.762374309858716	1.47525854354409e-12	-0.379442716875521	0.0027896733154994	0.379442716875521	0.0027896733154994	-0.421543131642832	0.000795459963226738	-0.255991224432957	0.0483569420881294	0.677534356075788	2.75902069496535e-09
Migut.B01892.v2.0	0.902099422026102	7.79819358690806e-23	-0.282559514840661	0.0287102295829192	0.282559514840661	0.0287102295829192	-0.403558393855786	0.00138693510916519	-0.367205103834321	0.00390062160510502	0.770763497690107	5.90883311788637e-13
Migut.B01895.v2.0	0.915398146819796	1.36421975689653e-24	-0.355195487685516	0.00535451476794676	0.355195487685516	0.00535451476794676	-0.405848693347605	0.00129432921039775	-0.39765126392694	0.00165384170931266	0.803499957274545	1.10755119466731e-14
Migut.B01898.v2.0	0.914507686882691	1.82516644659085e-24	-0.300426995904516	0.0196846756220044	0.300426995904516	0.0196846756220044	-0.531485118048193	1.24539729913606e-05	-0.317582066127709	0.0134130602442714	0.849067184175901	1.03040235873888e-17
Migut.B01900.v2.0	0.468282306661176	0.00016115505859876	0.0472863588290688	0.719763923044394	-0.0472863588290688	0.719763923044394	-0.594517378740112	5.48590854988992e-07	0.0977335745865165	0.457543990717106	0.496783804153595	5.40519628990508e-05
Migut.B01902.v2.0	0.295551493351013	0.0218680605823631	0.0358670728798317	0.785569467524497	-0.0358670728798317	0.785569467524497	-0.0135627136514255	0.918081188832356	-0.329978249031495	0.0100300671423769	0.343540962682921	0.00720096206328118
Migut.B01920.v2.0	0.47789060649056	0.000112707113634174	-0.335151864279448	0.00885387930038795	0.335151864279448	0.00885387930038795	-0.223950525644957	0.0854061013991877	-0.280164554709831	0.0301496900060332	0.504115080354788	4.0164532016687e-05
Migut.B01921.v2.0	0.691580549321892	9.47400967911755e-10	-0.0514030981480739	0.696500399319962	0.0514030981480739	0.696500399319962	-0.315523975924238	0.0140606196457363	-0.358225184477708	0.00494874620064503	0.673749160401946	3.64378108880877e-09
Migut.C00009.v2.0	0.800893769468679	1.56111671135202e-14	0.161453733452594	0.2177953145089	-0.161453733452594	0.2177953145089	-0.419452583232776	0.000849907351703935	-0.411444263694171	0.00109101005050006	0.830896846926946	2.1343681137313e-16
Migut.C00010.v2.0	0.621930144171434	1.13321418277698e-07	-0.406105567413542	0.00128429731396461	0.406105567413542	0.00128429731396461	-0.251088447278062	0.0529738222061376	-0.263214300293582	0.0421593371529847	0.514302747571644	2.62815330406474e-05
Migut.C00013.v2.0	0.906957041148246	1.90953540131408e-23	-0.272220187317199	0.0353638140897906	0.272220187317199	0.0353638140897906	-0.421535074531788	0.000795663611355398	-0.361893511649311	0.00449387100528173	0.783428586181099	1.37644285858346e-13
Migut.C00047.v2.0	0.538414194646758	9.10818434382988e-06	-0.00150567904092125	0.990890272045298	0.00150567904092125	0.990890272045298	-0.380949787036454	0.00267448758150702	-0.133221436974516	0.310223493355749	0.51417122401097	2.6428121045826e-05
Migut.C00072.v2.0	0.372191003348796	0.00340789776656394	-0.343872396323095	0.00714160827381337	0.343872396323095	0.00714160827381337	-0.244829852082781	0.0593820330923702	-0.0502523498502446	0.702976375578308	0.295082201933025	0.0220886491989886
Migut.C00096.v2.0	0.678351493829481	2.59683426278362e-09	-0.295408758411393	0.0219349542000386	0.295408758411393	0.0219349542000386	-0.232736183881929	0.0735334499417236	-0.452945938194434	0.000279124865081313	0.685682122076363	1.49490053914621e-09
Migut.C00159.v2.0	0.770212562296039	6.28216512126458e-13	0.0236511510343796	0.857645421912971	-0.0236511510343796	0.857645421912971	-0.413377526395192	0.00102775528928915	-0.382248175537719	0.0025786656602813	0.795625701932911	3.07725296399352e-14
Migut.C00175.v2.0	0.524012277372419	1.731944823762e-05	-0.0221906872676581	0.866352663383168	0.0221906872676581	0.866352663383168	-0.403300783491369	0.00139771493517352	-0.132094677071736	0.314370265893309	0.535395460563104	1.04471214884874e-05
Migut.C00176.v2.0	0.093310757289345	0.478245683432054	0.0929282913533382	0.480058987220367	-0.0929282913533382	0.480058987220367	-0.0971419920627646	0.460284270833782	-0.012640233422811	0.923635765120823	0.109782225485576	0.40371255947864
Migut.C00180.v2.0	0.889169520418347	2.36835512173011e-21	0.0596782803820755	0.650587758880401	-0.0596782803820755	0.650587758880401	-0.502702775857295	4.25517185296301e-05	-0.442930248525329	0.000394129505467168	0.945633024382624	5.61392197214983e-30
Migut.C00198.v2.0	0.611650726482366	2.0834045361817e-07	-0.357527952336637	0.00503964753265277	0.357527952336637	0.00503964753265277	-0.228336531966851	0.079303161341041	-0.292326559008633	0.0234223037815862	0.520663090975483	2.0027880114357e-05
Migut.C00214.v2.0	0.604803305765685	3.08874412093764e-07	-0.230497884705289	0.0764255080427167	0.230497884705289	0.0764255080427167	-0.56140637048971	3.06409239701294e-06	0.0450583405650963	0.732462192846773	0.516348029924613	2.40967156149578e-05
Migut.C00221.v2.0	0.775297745407812	3.54555262263083e-13	-0.028028421971342	0.831653113531982	0.028028421971342	0.831653113531982	-0.383613171397913	0.00248123533416358	-0.461318586452817	0.000207471033275908	0.844931757850729	2.12456029825134e-17
Migut.C00228.v2.0	0.714043652366346	1.50400089250969e-10	-0.292533353080482	0.02331991292602	0.292533353080482	0.02331991292602	-0.301108252342517	0.0193948812102513	-0.28727654716585	0.0260432567398962	0.588384799508367	7.65418083456898e-07
Migut.C00231.v2.0	0.742875623065557	1.07800399285647e-11	-1.34166064319897e-05	0.999918824518854	1.34166064319897e-05	0.999918824518854	-0.27011590603882	0.0368640249913309	-0.518543910131505	2.19391050978745e-05	0.788659816170324	7.32745058970131e-14
Migut.C00237.v2.0	0.827015867447888	3.89282184313869e-16	-0.399586286439128	0.00156173572269319	0.399586286439128	0.00156173572269319	-0.308124346499752	0.0166156106234557	-0.354675147634826	0.00542707234258201	0.662799494134579	7.96673069918644e-09
Migut.C00239.v2.0	0.893990066613208	6.98593511264886e-22	-0.237887069286676	0.0672088341124969	0.237887069286676	0.0672088341124969	-0.40410508402403	0.00136430553748296	-0.423297650496153	0.000752218938495476	0.827402734520182	3.66892800405199e-16
Migut.C00241.v2.0	0.511339662617515	2.97735330840634e-05	-0.0147008089717888	0.911233708300172	0.0147008089717888	0.911233708300172	-0.221322030812281	0.0892370472750342	-0.270718129584015	0.036429385522706	0.492040160396296	6.52687982554213e-05
Migut.C00272.v2.0	0.622584126806984	1.08933901586771e-07	-0.414542557788611	0.000991251418352809	0.414542557788611	0.000991251418352809	-0.478473868392833	0.000110249215037122	-0.0555021356154683	0.67360986766974	0.533976004008301	1.11380074093735e-05
Migut.C00287.v2.0	0.0455244660403343	0.729799538649629	0.113174927936237	0.38924963307906	-0.113174927936237	0.38924963307906	-0.0328180550134267	0.803417195207305	0.0671847011244977	0.610023441367358	-0.0343666461110709	0.794339267141148
Migut.C00288.v2.0	0.340191797564672	0.00782534585025214	-0.123816294812783	0.345918695446051	0.123816294812783	0.345918695446051	-0.213569763982665	0.10132385103783	-0.0744498392237212	0.571842306484713	0.288019603206386	0.025642781098646
Migut.C00297.v2.0	0.851291288516686	6.91975692193556e-18	-0.533222130024705	1.15219730324034e-05	0.533222130024705	1.15219730324034e-05	-0.248784982958318	0.0552635544151637	-0.48506138523016	8.57071704631313e-05	0.733846368188478	2.55207788939038e-11
Migut.C00326.v2.0	0.87628501823239	4.78033918460277e-20	-0.0579815337526674	0.659903935480747	0.0579815337526674	0.659903935480747	-0.428629399666076	0.000633538484508073	-0.436869760496701	0.000483168989679591	0.865499160162776	4.62142967494907e-19
Migut.C00327.v2.0	0.956529189817472	9.95001002356492e-33	-0.161819641088916	0.216740378541908	0.161819641088916	0.216740378541908	-0.484791227145908	8.66055942761908e-05	-0.439624722702972	0.000440646774394889	0.92441594984888	5.89395927816261e-26
Migut.C00331.v2.0	0.020522609012564	0.876316996323591	-0.139661842379909	0.287199337870382	0.139661842379909	0.287199337870382	-0.333924804613858	0.00912140932799986	0.36149944180457	0.00454090027515081	-0.0275746371907119	0.834339876325088
Migut.C00332.v2.0	0.563177885214832	2.80779554995988e-06	0.257121992365877	0.047340228668138	-0.257121992365877	0.047340228668138	-0.141311817195545	0.281486413987164	-0.420069440459193	0.000833501753581451	0.561381257654738	3.0678778665139e-06
Migut.C00335.v2.0	0.834516806875985	1.20173633208587e-16	-0.358256075948167	0.00494475235766277	0.358256075948167	0.00494475235766277	-0.415195962412487	0.00097129383034085	-0.285718989810069	0.0268998190031158	0.700914952222556	4.50115631359439e-10
Migut.C00337.v2.0	0.434693708707193	0.0005193529676463	0.339181138327994	0.00802281002800195	-0.339181138327994	0.00802281002800195	-0.337204168008859	0.00842166532397105	-0.15084048841289	0.249969440871885	0.488044656421748	7.63404150946258e-05
Migut.C00341.v2.0	0.828830221411436	2.94484411184407e-16	-0.0440853874775548	0.738030087906226	0.0440853874775548	0.738030087906226	-0.430014557095909	0.000605619336829096	-0.435454524180463	0.000506431481521569	0.865469081276372	4.64947546317366e-19
Migut.C00349.v2.0	0.791643308793947	5.07367539591495e-14	-0.42993575970976	0.00060717715872864	0.42993575970976	0.00060717715872864	-0.391352994145841	0.00198828307279271	-0.271281385439194	0.036026726923414	0.662634379585035	8.05927069662299e-09
Migut.C00350.v2.0	0.786407214917956	9.63364321089554e-14	-0.131094291972327	0.31808155186238	0.131094291972327	0.31808155186238	-0.418030996816255	0.000888830719367309	-0.310197699235737	0.0158625408182015	0.728228696051992	4.28774117304639e-11
Migut.C00353.v2.0	0.723595585422067	6.51519105255553e-11	-0.139170051059098	0.288916769762751	0.139170051059098	0.288916769762751	-0.470838378350419	0.000146682946613444	-0.262579755559405	0.0426761539900746	0.733418133909824	2.65625441139388e-11
Migut.C00366.v2.0	0.611560577654454	2.09435997592516e-07	-0.42983240894474	0.000609225903992632	0.42983240894474	0.000609225903992632	-0.313191210381608	0.0148269168762701	-0.17452327194958	0.182310329922237	0.487714482331187	7.73286135913411e-05
Migut.C00374.v2.0	0.945804977325737	5.1334103133722e-30	-0.022889805202691	0.862182506280467	0.022889805202691	0.862182506280467	-0.470169572929594	0.000150349852108909	-0.461842784420075	0.000203601146367264	0.932012357349668	3.03809361399199e-27
Migut.C00380.v2.0	0.727288435226752	4.67090830215738e-11	-0.379962176839147	0.00274948211944279	0.379962176839147	0.00274948211944279	-0.149303793115559	0.254882711674832	-0.461866931100271	0.000203424484563571	0.61117072421583	2.14236417218611e-07
Migut.C00399.v2.0	0.921111836050398	1.9459354267385e-25	-0.373371350131141	0.00329966079475859	0.373371350131141	0.00329966079475859	-0.429821489095858	0.000609442736025311	-0.366234076102862	0.00400359741884645	0.79605556519872	2.91364722055472e-14
Migut.C00408.v2.0	0.777402735799889	2.78581539997664e-13	-0.312425665537332	0.0150860798766361	0.312425665537332	0.0150860798766361	-0.29999643286189	0.0198697220196697	-0.412026799969354	0.00107159062948818	0.712023232831244	1.78740411850003e-10
Migut.C00409.v2.0	0.889271535540243	2.30930354651241e-21	-0.273712727694465	0.0343307770943441	0.273712727694465	0.0343307770943441	-0.387403953322382	0.00222763110596667	-0.41937861446117	0.000851894036199771	0.806782567783552	7.13525407400458e-15
Migut.C00413.v2.0	0.591163362229267	6.58764837642658e-07	0.21298943350515	0.102277381875287	-0.21298943350515	0.102277381875287	-0.380154856737724	0.00273470572256105	-0.251210069475213	0.0528551038385155	0.631364926212937	6.35379611127655e-08
Migut.C00414.v2.0	0.892688132332425	9.77024887737018e-22	0.0324990520296995	0.805290463706079	-0.0324990520296995	0.805290463706079	-0.460726003831678	0.000211926685330651	-0.484270231878512	8.83626954938538e-05	0.94499623571019	7.79983218966113e-30
Migut.C00430.v2.0	0.768915674220454	7.25193277056793e-13	-0.136324101587018	0.298987502138951	0.136324101587018	0.298987502138951	-0.352965553668191	0.00567158353822334	-0.348211876470352	0.00640303557143119	0.701177430138542	4.40612920259635e-10
Migut.C00439.v2.0	0.75102545918147	4.80002234254753e-12	-0.512506621018754	2.83499801432989e-05	0.512506621018754	2.83499801432989e-05	-0.192022618407566	0.141608145311831	-0.440721872737849	0.000424681348133482	0.632744491145415	5.82882012358622e-08
Migut.C00443.v2.0	0.456899847924416	0.000242866169948703	-0.0359894051245098	0.784855602554211	0.0359894051245098	0.784855602554211	-0.252260479366139	0.0518387579463565	-0.174722130934911	0.181804792961797	0.426982610301049	0.00066824472472704
Migut.C00444.v2.0	0.713532448627556	1.5713702455577e-10	-0.225156955774393	0.0836916909834416	0.225156955774393	0.0836916909834416	-0.285286386000799	0.0271418850006749	-0.389453626151398	0.00210037230215637	0.674740012152197	3.38923500447785e-09
Migut.C00445.v2.0	0.725204199141259	5.63971609305254e-11	-0.478333728352069	0.000110835237864716	0.478333728352069	0.000110835237864716	-0.390362495431216	0.00204605098622079	-0.179188434793112	0.170716082219443	0.569550930224328	2.04200719845984e-06
Migut.C00455.v2.0	0.506363503128532	3.66180189134384e-05	-0.469027895778229	0.000156804056012382	0.469027895778229	0.000156804056012382	-0.19898161558693	0.127466678631878	-0.234318909940635	0.0715415619157784	0.433300525527564	0.000543792458791334
Migut.C00472.v2.0	0.400633750974298	0.00151381984573829	0.0261132984305059	0.843004809139276	-0.0261132984305059	0.843004809139276	-0.334408065513777	0.00901521902817694	-0.0339124582521341	0.796998989934205	0.36832052376591	0.00378522988737895
Migut.C00474.v2.0	0.728537746396619	4.16847161532961e-11	0.13588452683749	0.300563085301004	-0.13588452683749	0.300563085301004	-0.289029119244828	0.0251070158758342	-0.398555160737812	0.00161022776930577	0.68758427998264	1.29193726893433e-09
Migut.C00481.v2.0	0.26478396609608	0.0409030167399065	0.39415050656419	0.00183291679743627	-0.39415050656419	0.00183291679743627	-0.31619211049341	0.0138475134592937	-0.00912390305420541	0.944839839461991	0.325316013547615	0.0112037474348108
Migut.C00496.v2.0	0.977348874998885	8.16554316463485e-41	-0.0799509196871883	0.543689696254041	0.0799509196871883	0.543689696254041	-0.452042870075435	0.000288070289644114	-0.510028137768352	3.14522143997101e-05	0.962071007843787	2.0580770833838e-34
Migut.C00497.v2.0	0.64906707162042	2.03249351435056e-08	0.195393050416366	0.134619153417547	-0.195393050416366	0.134619153417547	-0.208481325768892	0.109923153785201	-0.48507892616758	8.56491346669997e-05	0.693560251936472	8.10960832972931e-10
Migut.C00499.v2.0	0.824340315078802	5.84059546301311e-16	-0.104999469155055	0.424624541801051	0.104999469155055	0.424624541801051	-0.290096220450647	0.0245509796302563	-0.469736189176838	0.000152770654222189	0.759832409627484	1.93228180723463e-12
Migut.C00502.v2.0	0.69372869615695	8.00255895706676e-10	-0.145374008718209	0.26774335820536	0.145374008718209	0.26774335820536	-0.396708425143173	0.00170045948240568	-0.193368358570217	0.138785734441539	0.59007678371339	6.98694781707388e-07
Migut.C00509.v2.0	0.906463298822125	2.21080776027569e-23	-0.0533257440902814	0.685728588412845	0.0533257440902814	0.685728588412845	-0.564079466469861	2.68518398148599e-06	-0.349598389503636	0.00618160400121791	0.913677855973497	2.38715391932199e-24
Migut.C00510.v2.0	0.93361504751984	1.55552477349217e-27	-0.13812915933242	0.292573952072867	0.13812915933242	0.292573952072867	-0.488495289836373	7.50104407721237e-05	-0.416789517541314	0.000924130879315448	0.905284807377687	3.12605020068447e-23
Migut.C00511.v2.0	0.955000269398591	2.65460863987697e-32	-0.027416887124408	0.835274323789213	0.027416887124408	0.835274323789213	-0.499610436309263	4.82430924100639e-05	-0.468822875481734	0.000157989627180645	0.968433311790997	1.09382603813885e-36
Migut.C00519.v2.0	0.220573050624809	0.0903529783843004	-0.119399014798846	0.363528702008704	0.119399014798846	0.363528702008704	-0.140913064130672	0.282860137425914	-0.0578439823766728	0.660661456126231	0.198757046507344	0.127905651870191
Migut.C00525.v2.0	0.984063871980206	3.33664648649731e-45	-0.079717625295122	0.54486984012929	0.079717625295122	0.54486984012929	-0.481313038859665	9.89727745211526e-05	-0.499853849867809	4.77708285704315e-05	0.981166888727474	4.07175913698772e-43
Migut.C00526.v2.0	0.915158368487198	1.47591664257654e-24	0.0550814577765532	0.675946006455421	-0.0550814577765532	0.675946006455421	-0.466966475490056	0.000169104562615601	-0.507176267002973	3.5408911277996e-05	0.974142742493029	3.63255691457601e-39
Migut.C00527.v2.0	0.86928999994422	2.13038517854881e-19	-0.351634386556911	0.00586861844060205	0.351634386556911	0.00586861844060205	-0.375427513165201	0.00311837596538488	-0.343202787274457	0.00726196707810839	0.718630300439657	1.01074718646922e-10
Migut.C00533.v2.0	0.446547267055512	0.000348382406819631	-0.180518827476052	0.167510480746111	0.180518827476052	0.167510480746111	-0.423348150552018	0.000751006426422562	0.0521882792994244	0.692093995888209	0.371159871252593	0.00350501521217929
Migut.C00538.v2.0	0.486989394271976	7.95402298571944e-05	0.0941071101154456	0.474481834198974	-0.0941071101154456	0.474481834198974	-0.33535229853837	0.00881083442956398	-0.160975841290988	0.219178515373884	0.496328139829357	5.50466083352325e-05
Migut.C00540.v2.0	0.79725323543421	2.50053342779623e-14	-0.226531557384041	0.0817714987559105	0.226531557384041	0.0817714987559105	-0.29148088333836	0.0238449900469557	-0.418639309546165	0.000871982227921292	0.710120192884525	2.10020231679753e-10
Migut.C00556.v2.0	0.947137279120738	2.54068588863937e-30	0.0222643108233599	0.865913334679979	-0.0222643108233599	0.865913334679979	-0.507211262965724	3.53576879154254e-05	-0.473819538221629	0.000131314045367528	0.981030801187352	5.00789998464977e-43
Migut.C00557.v2.0	0.896569298423369	3.54771167276161e-22	-0.219337961184494	0.0922170290676829	0.219337961184494	0.0922170290676829	-0.419642156853203	0.000844834789311926	-0.418525518439805	0.00087511181663267	0.838167675293007	6.6385044058033e-17
Migut.C00559.v2.0	0.935038588038686	8.46247501983812e-28	-0.106213904603465	0.419257022128858	0.106213904603465	0.419257022128858	-0.462682810484102	0.000197537110047618	-0.462682810484102	0.000197537110047617	0.925365620968205	4.13948383623861e-26
Migut.C00560.v2.0	0.808139290316217	5.93501412112349e-15	-0.00287997494789303	0.982576424448701	0.00287997494789303	0.982576424448701	-0.492085039838206	6.51533061517301e-05	-0.279026482442605	0.0308545979132289	0.771111522280811	5.68402201533396e-13
Migut.C00561.v2.0	0.838078892988812	6.73617517245188e-17	-0.0738711478284629	0.574842613731988	0.0738711478284629	0.574842613731988	-0.386367583380662	0.00229455887867592	-0.440853247901875	0.000422805293883114	0.827220831282536	3.77261995611599e-16
Migut.C00565.v2.0	0.463427484384028	0.000192300035127866	-0.0243414013351162	0.853535967342801	0.0243414013351162	0.853535967342801	-0.375712486293546	0.00309396147751301	-0.110764205349975	0.399494553212696	0.486476691643521	8.11390132984773e-05
Migut.C00566.v2.0	0.859641139271946	1.46189444019255e-18	-0.215666147566348	0.0979366648689157	0.215666147566348	0.0979366648689157	-0.382095726220412	0.00258975586100281	-0.424823118958644	0.000716362546244676	0.806918845179056	7.00492466610584e-15
Migut.C00580.v2.0	0.854325650902706	3.97735323743709e-18	-0.0580429890728372	0.659565599417113	0.0580429890728372	0.659565599417113	-0.447908282227349	0.000332460270121876	-0.38225577531496	0.00257811390890726	0.830164057542309	2.39360201594399e-16
Migut.C00584.v2.0	0.360145865172824	0.00470576262759601	-0.153316211591507	0.242190100833211	0.153316211591507	0.242190100833211	-0.301361231234754	0.01928819666481	-0.0250765305126925	0.849163578029946	0.326437761747446	0.0109110135568432
Migut.C00590.v2.0	0.774167770543781	4.03126401697091e-13	-0.478644679957229	0.00010953878177817	0.478644679957229	0.00010953878177817	-0.248231347468225	0.0558256953977365	-0.42481962886688	0.000716442785618682	0.673050976335105	3.83390473265127e-09
Migut.C00591.v2.0	0.806361319115655	7.55295397926031e-15	-0.423708209961845	0.000742412446903666	0.423708209961845	0.000742412446903666	-0.307651709403837	0.0167914941199388	-0.469821711682219	0.000152290130959579	0.777473421086056	2.76322198717942e-13
Migut.C00602.v2.0	0.922204756124805	1.31853328998157e-25	-0.103091734210642	0.433134754178977	0.103091734210642	0.433134754178977	-0.533271751956751	1.1496326079901e-05	-0.36650106481047	0.00397504689464491	0.89977281676722	1.49095093086995e-22
Migut.C00608.v2.0	0.593506968466691	5.79812478303958e-07	0.113609308826961	0.387420331557226	-0.113609308826961	0.387420331557226	-0.489046228318406	7.34134213070314e-05	-0.0838062109368893	0.524368600439238	0.572852439255295	1.72687912814464e-06
Migut.C00609.v2.0	0.770882644772497	5.83092939051347e-13	-0.364287226341692	0.00421732221630521	0.364287226341692	0.00421732221630521	-0.3817015063632	0.00261863121665703	-0.316550259819721	0.0137344267904004	0.69825176618292	5.58198956587965e-10
Migut.C00611.v2.0	0.551825816039454	4.87217666229688e-06	0.0325649347177104	0.804903493861405	-0.0325649347177104	0.804903493861405	-0.351008295497026	0.00596334975582437	-0.119697619028067	0.362321354002253	0.470705914525093	0.000147402638040081
Migut.C00620.v2.0	0.621145943380764	1.18801984014222e-07	-0.120482558519728	0.35915928874132	0.120482558519728	0.35915928874132	-0.284003612621301	0.0278704560364419	-0.327822628387372	0.0105587643548822	0.611826241008673	2.06222937937472e-07
Migut.C00640.v2.0	0.726039658257905	5.2304017112389e-11	0.132576858448892	0.31259138694157	-0.132576858448892	0.31259138694157	-0.369135231439503	0.00370286651902406	-0.409791689921847	0.00114783676601221	0.77892692136135	2.3356455545777e-13
Migut.C00646.v2.0	0.79992819151809	1.77055319019348e-14	-0.441979470564299	0.000407029174858966	0.441979470564299	0.000407029174858966	-0.535754819148795	1.02786459313924e-05	-0.175478314885917	0.179891679497899	0.711233134034711	1.91147677881004e-10
Migut.C00656.v2.0	0.515805087401779	2.46596811646943e-05	-0.299786000993944	0.019960697615075	0.299786000993944	0.019960697615075	-0.188838860856518	0.148456104489937	-0.220435090119772	0.0905597178317434	0.40927395097629	0.00116618029996156
Migut.C00660.v2.0	0.58932956001839	7.27459130337456e-07	-0.327005634799522	0.0107653603481013	0.327005634799522	0.0107653603481013	-0.231227901852954	0.0754725081876708	-0.231227901852954	0.0754725081876709	0.462455803705907	0.000199159337362418
Migut.C00661.v2.0	0.0379073475135542	0.773686918743218	0.20337017454296	0.119115502045991	-0.20337017454296	0.119115502045991	0.0992225936503866	0.4506863208318	-0.107862566454431	0.412032879680775	0.00863997280404397	0.94776133603242
Migut.C00662.v2.0	0.912298235842894	3.70787481131849e-24	-0.162384275853605	0.215119533885487	0.162384275853605	0.215119533885487	-0.44369504026377	0.000384024325792119	-0.409935269329739	0.00114279593579039	0.85363030959351	4.52045784147925e-18
Migut.C00667.v2.0	0.828387366039316	3.15337960864754e-16	-0.112792770030781	0.390863233166327	0.112792770030781	0.390863233166327	-0.389862214750914	0.00207579442727047	-0.399589581915365	0.00156158286433034	0.789451796666278	6.65011171935592e-14
Migut.C00669.v2.0	0.309476327937303	0.0161211676941825	-0.131122873538466	0.317975131983921	0.131122873538466	0.317975131983921	-0.009689959167762	0.941423466767803	-0.242806531799657	0.061582855995014	0.252496490967418	0.0516126048185137
Migut.C00678.v2.0	0.918627640446155	4.61791493013136e-25	-0.222264101166875	0.0878488081238263	0.222264101166875	0.0878488081238263	-0.406937817176076	0.00125227298954041	-0.440555834157889	0.000427063225421754	0.847493651333965	1.36043282929234e-17
Migut.C00681.v2.0	0.730714467815011	3.41358574597819e-11	-0.174224303661307	0.183072272759836	0.174224303661307	0.183072272759836	-0.530838429465538	1.28184951310362e-05	-0.0497797157363309	0.705642306147795	0.580618145201869	1.15577401436045e-06
Migut.C00683.v2.0	0.393116805577462	0.00188901287805716	-0.111702205437657	0.395489671980505	0.111702205437657	0.395489671980505	-0.180809512337594	0.166815971635352	-0.199279114044638	0.126886906392149	0.380088626382233	0.00273977686452984
Migut.C00695.v2.0	0.337491516823188	0.00836264085363758	0.190631970288121	0.144569634424998	-0.190631970288121	0.144569634424998	-0.316760151808482	0.0136685226154656	-0.0403177923950039	0.759714966757153	0.357077944203486	0.00509909467488076
Migut.C00698.v2.0	0.773383027993349	4.40529704086806e-13	-0.0796607044928539	0.5451579678161	0.0796607044928539	0.5451579678161	-0.364008665303934	0.00424871245934887	-0.467146839186379	0.000167994074546294	0.831155504490313	2.04946469449678e-16
Migut.C00699.v2.0	0.772049509760816	5.11806271100438e-13	0.27234190760021	0.0352786112603707	-0.27234190760021	0.0352786112603707	-0.490950639454821	6.81310905832196e-05	-0.341933999629407	0.00749489336466364	0.832884639084227	1.55962994950715e-16
Migut.C00701.v2.0	0.879064941284548	2.57368554698844e-20	-0.485757905770949	8.34302552609986e-05	0.485757905770949	8.34302552609986e-05	-0.412289849435076	0.00106292408789788	-0.396434379486739	0.00171422837024837	0.808724228921814	5.4794901631321e-15
Migut.C00703.v2.0	0.647308309648724	2.28373471152994e-08	-0.399207481245742	0.00157939598943222	0.399207481245742	0.00157939598943222	-0.441754601626277	0.000410135688371528	-0.0887760132660444	0.499978116112637	0.530530614892321	1.29954611865375e-05
Migut.C00704.v2.0	0.704421675517298	3.37823491208031e-10	0.0133990667059689	0.919066287956174	-0.0133990667059689	0.919066287956174	-0.332951884193486	0.00933849801098517	-0.39083678305704	0.00201820508524361	0.723788667250525	6.40365607986432e-11
Migut.C00705.v2.0	0.438336248194537	0.000460091563051124	-0.131933284914775	0.314967124130439	0.131933284914775	0.314967124130439	-0.384515394981976	0.0024186502782817	-0.0671443342044808	0.610238634275242	0.451659729186456	0.00029194391698346
Migut.C00706.v2.0	0.537065773757303	9.68521732907608e-06	0.0314595722957918	0.811402062318307	-0.0314595722957918	0.811402062318307	-0.440546102102481	0.000427203210941644	-0.0534418251512384	0.685080193704755	0.49398792725372	6.04262141763252e-05
Migut.C00712.v2.0	0.932973132316789	2.03789378064139e-27	-0.282859843205411	0.0285338564224682	0.282859843205411	0.0285338564224682	-0.403581645186158	0.00138596582889375	-0.414095829164395	0.00100510826523809	0.817677474350553	1.55815442730141e-15
Migut.C00717.v2.0	0.904191503421496	4.29356033826391e-23	-0.00980294191858932	0.940741694821411	0.00980294191858932	0.940741694821411	-0.532000055366951	1.2170627225834e-05	-0.356266026612835	0.00520791358863216	0.888266081979786	2.95865488141437e-21
Migut.C00719.v2.0	0.386876894397391	0.00226144720546763	-0.13981280957475	0.286673479716835	0.13981280957475	0.286673479716835	-0.0940826784094616	0.474597071094326	-0.265132593979608	0.0406282184079924	0.35921527238907	0.00482214547434454
Migut.C00721.v2.0	0.332086534442832	0.00953534181251543	0.172124166392712	0.18848948011664	-0.172124166392712	0.18848948011664	0.12707189740554	0.333284890245222	-0.447464888313682	0.000337573072550063	0.320392990908142	0.0125701949898637
Migut.C00722.v2.0	0.913696815450484	2.37263001780278e-24	-0.34262950165217	0.00736641671819384	0.34262950165217	0.00736641671819384	-0.434928895432217	0.00051532703029854	-0.381043152989813	0.00266749286288507	0.815972048422031	1.99026911134169e-15
Migut.C00731.v2.0	0.775359030624735	3.52087565127986e-13	-0.261764328490437	0.043347941705739	0.261764328490437	0.043347941705739	-0.352545609228758	0.00573310541112567	-0.347532175963377	0.00651410254522855	0.700077785192134	4.81741604173082e-10
Migut.C00752.v2.0	0.363889299970196	0.00426222642180323	0.18022245069689	0.168220764362233	-0.18022245069689	0.168220764362233	-0.140699373352015	0.283598130210831	-0.209030731230253	0.108968492054451	0.349730104582268	0.00616092201286585
Migut.C00754.v2.0	0.363875861874237	0.00426375019215203	-0.431533368410417	0.000576291471726997	0.431533368410417	0.000576291471726997	-0.367861928179245	0.00383230141711291	0.0133667505753391	0.9192608344569	0.354495177603905	0.00545236822889739
Migut.C00755.v2.0	0.464998188636048	0.000181667836140093	-0.433511006311202	0.00054003450344313	0.433511006311202	0.00054003450344313	-0.25438892320251	0.0498281454231947	-0.223243642640668	0.0864233972320126	0.477632565843178	0.000113810482823154
Migut.C00757.v2.0	0.801791428184064	1.38783920684905e-14	-0.477273862923658	0.000115360759901866	0.477273862923658	0.000115360759901866	-0.290172398663404	0.024511685823314	-0.462162807294898	0.00020127115008282	0.752335205958301	4.20258409166917e-12
Migut.C00758.v2.0	0.86369142082924	6.63104694519169e-19	-0.232168883635155	0.0742580666200606	0.232168883635155	0.0742580666200606	-0.383690475909387	0.0024758169564621	-0.357068153972516	0.00510039481789772	0.740758629881903	1.3235869519447e-11
Migut.C00760.v2.0	0.934379451696421	1.12369600833955e-27	-0.185464902396702	0.155978786732545	0.185464902396702	0.155978786732545	-0.421939610920737	0.000785496713787066	-0.443315061842596	0.000389015127592351	0.865254672763332	4.85417928921884e-19
Migut.C00763.v2.0	0.563200338851373	2.80467947253197e-06	-0.198293856115439	0.128814681235574	0.198293856115439	0.128814681235574	-0.423688816261275	0.000742873064459516	-0.106338832299405	0.418707084457466	0.530027648560679	1.32895121371683e-05
Migut.C00764.v2.0	0.845154475737889	2.0444574784313e-17	0.0459702870624767	0.727255834175916	-0.0459702870624767	0.727255834175916	-0.595393924136633	5.22790579452157e-07	-0.294138693072987	0.0225378493681487	0.88953261720962	2.16455175651859e-21
Migut.C00765.v2.0	0.664292349637291	7.17447777233351e-09	-0.464035085160414	0.000188121404666633	0.464035085160414	0.000188121404666633	-0.276373617246315	0.032551381366624	-0.332253796877217	0.00949701564932646	0.608627414123532	2.48185076759753e-07
Migut.C00766.v2.0	0.60819009493584	2.54509391090575e-07	0.178393104255999	0.172653689385803	-0.178393104255999	0.172653689385803	-0.529473513526288	1.36206245976634e-05	-0.0874163060119397	0.50659241074866	0.616889819538228	1.53168783257806e-07
Migut.C00768.v2.0	0.828091086290513	3.30071721031076e-16	-0.314125076238373	0.0145159520868099	0.314125076238373	0.0145159520868099	-0.542214008220635	7.6495145104599e-06	-0.258714585795718	0.045938023945795	0.800928594016353	1.55402477911703e-14
Migut.C00771.v2.0	0.702297881999466	4.02149031867194e-10	-0.162070502488914	0.216019200697377	0.162070502488914	0.216019200697377	-0.431475076128887	0.000577392883830417	-0.286761294322051	0.0263240365914407	0.718236370450938	1.04616400399145e-10
Migut.C00773.v2.0	0.371668875706388	0.0034567722346774	0.0589166069601629	0.65476334525907	-0.0589166069601629	0.65476334525907	0.082249720451513	0.532127648611658	-0.377272527442041	0.00296329150435458	0.295022806990527	0.0221167014566883
Migut.C00774.v2.0	0.638396620843096	4.0755772943968e-08	-0.280258032670672	0.030092394763744	0.280258032670672	0.030092394763744	-0.237002428304074	0.0682629074943678	-0.317156726696722	0.0135447439262758	0.554159155000796	4.35754310877004e-06
Migut.C00775.v2.0	0.844854443994467	2.15306440137834e-17	0.0682896775522778	0.604145696984261	-0.0682896775522778	0.604145696984261	-0.443896657991657	0.000381399914228811	-0.445876810888151	0.000356478456514905	0.889773468879808	2.03878164118824e-21
Migut.C00782.v2.0	0.58111835363621	1.12586252653276e-06	-0.173612130492414	0.184639606892762	0.173612130492414	0.184639606892762	-0.679826651791871	2.32666466400968e-09	0.148198697932686	0.258456194766905	0.531627953859186	1.23747692033635e-05
Migut.C00783.v2.0	0.886154628970054	4.94053631180102e-21	-0.000537966067864307	0.996745113100206	0.000537966067864307	0.996745113100206	-0.390709267998014	0.00202565814427898	-0.505238844537611	3.83541187412159e-05	0.895948112535625	4.18336304246396e-22
Migut.C00785.v2.0	0.873912678089054	8.01449698609398e-20	-0.0088532982916007	0.946473399226446	0.0088532982916007	0.946473399226446	-0.612157072037112	2.02286513690162e-07	-0.298408111529727	0.0205651904852379	0.910565183566839	6.38189251095246e-24
Migut.C00792.v2.0	0.98461672252772	1.20753413611971e-45	-0.140067896385581	0.285786385438261	0.140067896385581	0.285786385438261	-0.458352445621464	0.00023066446318779	-0.486970487303074	7.9598669679895e-05	0.945322932924537	6.59215098148094e-30
Migut.C00805.v2.0	0.157480238387952	0.229483044222053	-0.252185518439717	0.05191075636942	0.252185518439717	0.05191075636942	-0.230547107591311	0.0763609511143237	0.0714213479021109	0.587623562285862	0.1591257596892	0.224591233009147
Migut.C00808.v2.0	0.518658896299077	2.18312130567046e-05	-0.511957071806898	2.90123298348218e-05	0.511957071806898	2.90123298348218e-05	-0.421925384303256	0.000785852258993904	0.0196331196079425	0.881638313581609	0.402292264695314	0.00144064425875619
Migut.C00809.v2.0	0.917129069157022	7.67574025781774e-25	-0.233048484527181	0.0731369559667581	0.233048484527181	0.0731369559667581	-0.412638462166004	0.00105153582717982	-0.407734972049996	0.00122227408527087	0.820373434216	1.05267061567486e-15
Migut.C00817.v2.0	0.623418742638812	1.03566698774359e-07	-0.478369398958337	0.000110685803498768	0.478369398958337	0.000110685803498768	-0.263919233172496	0.0415912490885857	-0.326362871697196	0.0109303487316188	0.590282104869692	6.90979813060043e-07
Migut.C00823.v2.0	0.437165848569755	0.000478426623790743	-0.336032337542922	0.00866614433926798	0.336032337542922	0.00866614433926798	-0.428337149194462	0.000639575934095604	0.0354880736348099	0.78778221521378	0.392849075559652	0.00190378991847371
Migut.C00827.v2.0	0.651962938128371	1.67483074880126e-08	0.0685703830658953	0.602656483598474	-0.0685703830658953	0.602656483598474	-0.222778878597066	0.0870974287243679	-0.430951413607912	0.000587373205841405	0.653730292204978	1.4867119180923e-08
Migut.C00831.v2.0	0.914614392376653	1.76289439146535e-24	-0.196919463230508	0.131540757298206	0.196919463230508	0.131540757298206	-0.409988126560966	0.00114094523084312	-0.441115050529333	0.000419089168499036	0.851103177090299	7.15853768071656e-18
Migut.C00841.v2.0	0.693672809382099	8.03792647806096e-10	-0.116591814430819	0.374998556495828	0.116591814430819	0.374998556495828	-0.217688372120803	0.0947534181310253	-0.44566087934229	0.000359122163574925	0.663349251463093	7.66580733851665e-09
Migut.C00845.v2.0	0.470712883177005	0.000147364696027485	-0.226951186027884	0.081192302548659	0.226951186027884	0.081192302548659	-0.355277493027345	0.00534315787756917	-0.0583277429188559	0.657998801746356	0.4136052359462	0.00102052666168835
Migut.C00850.v2.0	0.792188910423307	4.74078425756796e-14	0.085298372085855	0.516983615723264	-0.085298372085855	0.516983615723264	-0.54430408514569	6.94299174437979e-06	-0.236446000203325	0.0689326590847186	0.780750085349015	1.88820587955018e-13
Migut.C00852.v2.0	0.314060862489625	0.014537153652456	0.384957247647531	0.00238851635051269	-0.384957247647531	0.00238851635051269	-0.3526349368882	0.00571997006109778	0.0489846210606335	0.710135036015967	0.303650315827566	0.0183453574118113
Migut.C00854.v2.0	0.757069855260971	2.58120608198761e-12	-0.540880321986972	8.13472690483487e-06	0.540880321986972	8.13472690483487e-06	-0.388969260583299	0.00212984478366688	-0.298567194486365	0.0204946149812311	0.687536455069664	1.29670321131391e-09
Migut.C00857.v2.0	0.236333486912475	0.0690687240005515	0.0566998419012021	0.66697551182683	-0.0566998419012021	0.66697551182683	-0.199265219433443	0.126913939975236	0.012691718825781	0.92332565544429	0.186573500607662	0.153476585554823
Migut.C00859.v2.0	0.44996791073135	0.000309622945471084	0.135566935536554	0.301704785707337	-0.135566935536554	0.301704785707337	-0.311713308183971	0.015330716964806	-0.18296323913738	0.161735795552403	0.49467654732135	5.87949644180271e-05
Migut.C00865.v2.0	0.620904996873311	1.20535397225316e-07	-0.28793139052152	0.0256900509670683	0.28793139052152	0.0256900509670683	-0.286515318919237	0.0264589730979635	-0.237108113445681	0.0681362889774175	0.523623432364917	1.76154780450764e-05
Migut.C00866.v2.0	0.77703942585428	2.90475386701727e-13	-0.361004898064657	0.00460053422356857	0.361004898064657	0.00460053422356857	-0.262382233241063	0.0428380903310886	-0.456074432393211	0.000250059463034069	0.718456665634274	1.02621517750337e-10
Migut.C00874.v2.0	0.39389620114678	0.00184657723848976	-0.324369653970732	0.0114559692320513	0.324369653970732	0.0114559692320513	0.292458892420194	0.0233567372810487	-0.69632624703525	6.51234326830365e-10	0.403867354615056	0.00137410499093291
Migut.C00882.v2.0	0.82696046439704	3.92593802460184e-16	-0.114632774454145	0.383130457874393	0.114632774454145	0.383130457874393	-0.498775489963163	4.98959654508144e-05	-0.262888212228056	0.0424242778469303	0.76166370219122	1.59139866187289e-12
Migut.C00884.v2.0	0.973665316637999	6.13472674586045e-39	-0.0698730385029214	0.595766743472965	0.0698730385029214	0.595766743472965	-0.463387699317016	0.000192576587562911	-0.522055337930024	1.88575419886196e-05	0.98544303724704	2.46277860259849e-46
Migut.C00888.v2.0	0.893473822831092	7.98390615159141e-22	0.0613777604983061	0.64130956722129	-0.0613777604983061	0.64130956722129	-0.46182778652397	0.00020371094451476	-0.470536447912927	0.000148328089067565	0.932364234436897	2.6265365486425e-27
Migut.C00891.v2.0	0.431502688011242	0.000576870929407429	0.278513931771999	0.031176536271707	-0.278513931771999	0.031176536271707	-0.263689044522017	0.0417760543493531	-0.188317568601132	0.149600425238811	0.452006613123148	0.00028843483584366
Migut.C00893.v2.0	0.751313275453577	4.66217236917159e-12	0.00966769001766114	0.941557850473627	-0.00966769001766114	0.941557850473627	-0.360679183585727	0.00464018629346419	-0.396514576104107	0.00171018875198661	0.757193759689833	2.54811041781745e-12
Migut.C00897.v2.0	0.680111248301459	2.27770560129019e-09	-0.518030904214307	2.24265069152096e-05	0.518030904214307	2.24265069152096e-05	-0.305880421390851	0.017464877020082	-0.281299468422777	0.0294602093651107	0.587179889813628	8.16526227960643e-07
Migut.C00903.v2.0	0.829380785622687	2.70397716483541e-16	-0.259630164406475	0.0451474428619265	0.259630164406475	0.0451474428619265	-0.313710401955791	0.0146533349316985	-0.432797670363007	0.000552866720540783	0.746508072318798	7.5448255562829e-12
Migut.C00913.v2.0	0.203926237934018	0.118087878777909	0.0661008255321267	0.615812842598567	-0.0661008255321267	0.615812842598567	0.00319115681704927	0.98069414402268	-0.247050997245889	0.0570396683665957	0.24385984042884	0.0604290769303972
Migut.C00924.v2.0	0.54172628583384	7.82374141629894e-06	-0.275575601896076	0.0330767680495194	0.275575601896076	0.0330767680495194	-0.308106954117043	0.0166220548594867	-0.161675712522615	0.217154906089092	0.469782666639657	0.000152509340314523
Migut.C00946.v2.0	0.793151777456945	4.203617880848e-14	-0.433867621397366	0.000533721176672881	0.433867621397366	0.000533721176672881	-0.424803987721572	0.000716802485117391	-0.274216891314708	0.0339875531955074	0.69902087903628	5.24687897747469e-10
Migut.C00956.v2.0	0.630678283025732	6.63140867951138e-08	-0.340333401664761	0.00779802046724368	0.340333401664761	0.00779802046724368	-0.352960190068618	0.00567236563555032	-0.172472305637041	0.187583599347858	0.525432495705658	1.62769864473547e-05
Migut.C00961.v2.0	0.833394064535966	1.438193039043e-16	-0.196467993394283	0.13244567277709	0.196467993394283	0.13244567277709	-0.177367966108224	0.175174721345993	-0.6022226692585	3.57433136202943e-07	0.779590635366725	2.16214991078854e-13
Migut.C00967.v2.0	0.638442556819181	4.06362156712297e-08	-0.0124551653281264	0.92475057034122	0.0124551653281264	0.92475057034122	-0.180685189674807	0.167112747013648	-0.454465532899886	0.000264642605949735	0.635150722574693	5.00970640908458e-08
Migut.C00969.v2.0	0.210817072419077	0.105908593181542	0.186404642913366	0.153855780747509	-0.186404642913366	0.153855780747509	-0.111526448904704	0.396238277014099	-0.117323830261775	0.371986849386079	0.228850279166478	0.0786114976534195
Migut.C00970.v2.0	0.989460507549086	2.22790368971439e-50	-0.140006389832126	0.286000116204568	0.140006389832126	0.286000116204568	-0.493238731686709	6.22482722354458e-05	-0.453955121269286	0.000269428666251966	0.947193852955995	2.46493792840555e-30
Migut.C00975.v2.0	0.3237793667318	0.0116157640440501	-0.200894816116748	0.123773034699347	0.200894816116748	0.123773034699347	-0.223499036622879	0.0860547584593047	-0.024625934259841	0.851843099731851	0.24812497088272	0.0559342356296824
Migut.C00978.v2.0	0.674475718126984	3.45543230010696e-09	-0.250233719004175	0.0538142767194576	0.250233719004175	0.0538142767194576	-0.170374603849448	0.193089549571622	-0.412350625439952	0.00106093073549597	0.5827252292894	1.03460661502182e-06
Migut.C00980.v2.0	0.760334725124567	1.83241645618741e-12	-0.24108626366927	0.0635053427177115	0.24108626366927	0.0635053427177115	-0.363837696229244	0.00426808048807337	-0.309653439153954	0.0160573376089002	0.673491135383197	3.71297948943946e-09
Migut.C00988.v2.0	0.908181831039831	1.32299995897518e-23	-0.31961397117597	0.012799083310771	0.31961397117597	0.012799083310771	-0.411993364538628	0.00107269675417514	-0.445169465923414	0.000365205328362185	0.857162830462041	2.34293179488756e-18
Migut.C00991.v2.0	0.570160203544877	1.98008015073475e-06	-0.285194648532795	0.0271934518184413	0.285194648532795	0.0271934518184413	-0.391815814448788	0.00196179357112142	-0.0897042028279974	0.495488709158341	0.481520017276785	9.81936764910285e-05
Migut.C00993.v2.0	0.68415351563836	1.67955426334305e-09	-0.364917719158162	0.00414702913250241	0.364917719158162	0.00414702913250241	-0.357357678225196	0.00506206900918827	-0.242308711111081	0.0621343078714446	0.599666389336277	4.12534717161198e-07
Migut.C00997.v2.0	0.879545789386525	2.30873300217212e-20	-0.34455127290152	0.00702136731176968	0.34455127290152	0.00702136731176968	-0.449538582798891	0.000314261882873519	-0.327149405881625	0.0107287527630622	0.776687988680516	3.02441049674561e-13
Migut.C01016.v2.0	0.420113814720726	0.000832332700473376	0.286854867156123	0.0262728569281763	-0.286854867156123	0.0262728569281763	-0.213076982775214	0.10213308748525	-0.230022534351	0.0770511734240426	0.443099517126214	0.000391872345866323
Migut.C01017.v2.0	0.791098787618958	5.42812334089134e-14	0.0224304809468205	0.864921907799859	-0.0224304809468205	0.864921907799859	-0.147453753634018	0.260884072066069	-0.618771356553652	1.3695913354493e-07	0.766225110187669	9.73906001095868e-13
Migut.C01019.v2.0	0.207937668212455	0.110874150489853	-0.360583996351539	0.0046518310191945	0.360583996351539	0.0046518310191945	0.0273689125487841	0.83555855071073	-0.220384533284485	0.0906355720298159	0.193015620735701	0.139521414924979
Migut.C01021.v2.0	0.464037607547382	0.000188104232090808	-0.33341209232399	0.00923525821435585	0.33341209232399	0.00923525821435585	-0.456148811722719	0.000249403379619879	0.0799743486629077	0.543571246826913	0.376174463059811	0.00305474298296711
Migut.C01023.v2.0	0.511768602909078	2.92427615064975e-05	-0.461399907862362	0.000206866304243282	0.461399907862362	0.000206866304243282	-0.285041002402954	0.0272800027120765	-0.222154905699172	0.0880088445748715	0.507195908102126	3.53801542892813e-05
Migut.C01028.v2.0	0.955082259417468	2.5207189895567e-32	-0.0165573214958222	0.900077774971682	0.0165573214958222	0.900077774971682	-0.496998765622424	5.35885131396891e-05	-0.482897073475226	9.31520614825118e-05	0.97989583909765	2.65947102666319e-42
Migut.C01043.v2.0	0.541534653312206	7.89320245349416e-06	0.13485185423277	0.304285690151143	-0.13485185423277	0.304285690151143	-0.16452120454187	0.209062320234573	-0.385079909439183	0.00238021049625374	0.549601113981054	5.41512055970491e-06
Migut.C01057.v2.0	0.674138882329003	3.54157513819368e-09	-0.540918905165516	8.12029657134419e-06	0.540918905165516	8.12029657134419e-06	-0.224063494999148	0.0852444012024806	-0.339652664463646	0.00793014838210235	0.563716159462794	2.73397799501567e-06
Migut.C01059.v2.0	0.670093675836519	4.74842855455259e-09	-0.214450623285543	0.0998897195688581	0.214450623285543	0.0998897195688581	-0.410617365999363	0.0011191197555827	-0.243149314966469	0.0612054429914075	0.653766680965832	1.4830571361299e-08
Migut.C01064.v2.0	0.91003636371303	7.51547370061808e-24	0.0278012227353294	0.83299807424246	-0.0278012227353294	0.83299807424246	-0.498885307008972	4.96756250150817e-05	-0.464603193939463	0.000184289702175777	0.963488500948434	6.95397560416896e-35
Migut.C01065.v2.0	0.493584557686754	6.14010154304232e-05	-0.11277191041663	0.390951423245728	0.11277191041663	0.390951423245728	-0.212683765641028	0.102782407451273	-0.240297028692721	0.0644033649297686	0.452980794333749	0.000278784729857937
Migut.C01067.v2.0	0.691911800922758	9.23147519506417e-10	-0.193878054284905	0.137727842848134	0.193878054284905	0.137727842848134	-0.230487010233675	0.0764397760016736	-0.481040718648316	0.00010000648389166	0.711527728881991	1.86428760335985e-10
Migut.C01072.v2.0	0.535698054897152	1.03050892540292e-05	-0.45428918161877	0.000266287382970211	0.45428918161877	0.000266287382970211	-0.608612906830932	2.48392483755608e-07	0.138659203045081	0.290707873056838	0.469953703785851	0.000151551228035336
Migut.C01073.v2.0	0.250824432209758	0.0532322804765991	-0.0731310136549723	0.578690476192707	0.0731310136549723	0.578690476192707	-0.165661151907624	0.205880770824474	-0.0523671178609622	0.691091772809498	0.218028269768587	0.0942263920860283
Migut.C01076.v2.0	0.93222235845954	2.78556649352196e-27	-0.15577170835925	0.234639774857455	0.15577170835925	0.234639774857455	-0.446553338344109	0.000348309864652867	-0.479849648767415	0.000104645347848994	0.926402987111524	2.79884539211153e-26
Migut.C01086.v2.0	0.805660993779395	8.29964988495516e-15	-0.415739230858478	0.000954976878706225	0.415739230858478	0.000954976878706225	-0.480165499944062	0.000103396316203875	-0.228520577990791	0.0790548262493681	0.708686077934853	2.3695934070653e-10
Migut.C01090.v2.0	0.929920570363355	7.10482039299731e-27	-0.347880057512172	0.00645704768603268	0.347880057512172	0.00645704768603268	-0.570781228969928	1.91876900074603e-06	-0.310417704954638	0.0157843745861574	0.881198933924566	1.58349714920576e-20
Migut.C01093.v2.0	0.853957961766814	4.2562233912764e-18	0.160797462046994	0.219696383342302	-0.160797462046994	0.219696383342302	-0.576680494955458	1.41859485546418e-06	-0.296996113987128	0.0212007028694468	0.873676608942587	8.432574379725e-20
Migut.C01104.v2.0	0.535607572867475	1.03473705987543e-05	-0.548790429814326	5.62661312818675e-06	0.548790429814326	5.62661312818675e-06	-0.587946655644086	7.83645271164013e-07	0.132938846213622	0.311260182081911	0.455007809430464	0.000259642872185648
Migut.C01105.v2.0	0.957127816904074	6.71077348446344e-33	-0.0249337208355993	0.850012629779031	0.0249337208355993	0.850012629779031	-0.503915022994995	4.04949903451088e-05	-0.476750210650933	0.000117658764712165	0.980665233645928	8.66753980935643e-43
Migut.C01107.v2.0	0.917152992305859	7.61430438167982e-25	-0.298876419746077	0.0203580187583628	0.298876419746077	0.0203580187583628	-0.423766415880378	0.000741031555068487	-0.392656370872919	0.00191448991024752	0.816422786753296	1.86605152615249e-15
Migut.C01108.v2.0	0.531952478994645	1.21965529657067e-05	-0.258662991874059	0.0459829099390671	0.258662991874059	0.0459829099390671	-0.254673588360738	0.0495641340407389	-0.28180817142579	0.0291554773819242	0.536481759786528	9.94553396432492e-06
Migut.C01111.v2.0	0.541324539570765	7.97002169685853e-06	-0.109689781514455	0.404110976976375	0.109689781514455	0.404110976976375	-0.29220325588114	0.0234835360326291	-0.281067109005652	0.0296002863348909	0.573270364886792	1.69040385600711e-06
Migut.C01112.v2.0	0.45963661856788	0.000220346759972094	0.18956097452302	0.146881720606448	-0.18956097452302	0.146881720606448	-0.198749364931925	0.12792068754464	-0.260101586273635	0.0447447579391849	0.45885095120556	0.000226607907920752
Migut.C01126.v2.0	0.825052074630971	5.24658841087376e-16	0.146405947717083	0.264324940737815	-0.146405947717083	0.264324940737815	-0.503377070020426	4.1396088673897e-05	-0.329671732307957	0.0101038156271552	0.833048802328383	1.51946183979167e-16
Migut.C01127.v2.0	0.724853470479415	5.82047815067506e-11	-0.202230566559711	0.121242844661697	0.202230566559711	0.121242844661697	-0.451754029009394	0.000290986145929726	-0.184734617935903	0.157643489601933	0.636488646945297	4.60253674531284e-08
Migut.C01136.v2.0	0.955704214033366	1.69687047550043e-32	-0.10971594240729	0.403998204819097	0.10971594240729	0.403998204819097	-0.568279686364377	2.1770931070297e-06	-0.381850219593963	0.00260770495312009	0.95012990595834	4.88655654396209e-31
Migut.C01141.v2.0	0.872907969813014	9.94397704850525e-20	-0.443074968140168	0.000392198970450576	0.443074968140168	0.000392198970450576	-0.421173244533188	0.000804857778868063	-0.296883999136844	0.021251869714175	0.718057243670032	1.06265613981778e-10
Migut.C01142.v2.0	0.961487657850641	3.17834298733317e-34	-0.270694808347662	0.0364461375211844	0.270694808347662	0.0364461375211844	-0.491216466234164	6.74222647989788e-05	-0.418851700955051	0.000866167856651744	0.910068167189214	7.44214874803153e-24
Migut.C01144.v2.0	0.275517492386759	0.0331152998906727	0.186072298282214	0.154604135333312	-0.186072298282214	0.154604135333312	-0.259748180404419	0.0450463563862439	-0.0268753681893824	0.838483778238431	0.286623548593802	0.02639952924406
Migut.C01147.v2.0	0.88906995531473	2.42738657801799e-21	-0.280081584932827	0.0302006209342001	0.280081584932827	0.0302006209342001	-0.606597323613335	2.78847489925265e-07	-0.224360131870698	0.0848209533985059	0.830957455484033	2.11417627994583e-16
Migut.C01149.v2.0	0.832854820241408	1.56703454501227e-16	-0.484052234826041	8.91075912445188e-05	0.484052234826041	8.91075912445188e-05	-0.38172208858773	0.00261711657315957	-0.361993131874041	0.00448205033788572	0.74371522046177	9.93186194151685e-12
Migut.C01157.v2.0	0.918201744601537	5.34060256568185e-25	0.0101013036401875	0.938941494899142	-0.0101013036401875	0.938941494899142	-0.491243860744182	6.73496049106736e-05	-0.432717023200466	0.000554334747540501	0.923960883944647	6.97002377115402e-26
Migut.C01158.v2.0	0.942774404599887	2.38458951486864e-29	-0.32436371972165	0.0114575661714887	0.32436371972165	0.0114575661714887	-0.49911140347179	4.92248023429399e-05	-0.404303868640742	0.00135615965920326	0.903415272112531	5.36622779672466e-23
Migut.C01164.v2.0	0.96739846245256	2.74812180622759e-36	-0.326397880808579	0.0109213063631452	0.326397880808579	0.0109213063631452	-0.505092933970516	3.85848473051806e-05	-0.391996570010675	0.001951533991949	0.897089503981191	3.08785235734156e-22
Migut.C01166.v2.0	0.501999637451034	4.37884587089675e-05	0.105069071052623	0.42431586532098	-0.105069071052623	0.42431586532098	-0.546702147953784	6.20738370489971e-06	0.0281957948573633	0.83066261612718	0.51850635309642	2.19744519322654e-05
Migut.C01172.v2.0	0.559468638791478	3.36936211809566e-06	-0.460601896649719	0.000212870860721001	0.460601896649719	0.000212870860721001	-0.394434857468212	0.00181774953518978	-0.101180596164982	0.441755664845064	0.495615453633194	5.66361895555287e-05
Migut.C01177.v2.0	0.201174920577459	0.123239160778405	0.0727105598748237	0.580881597424629	-0.0727105598748237	0.580881597424629	-0.0683335230305233	0.603912979662758	-0.183842328914596	0.159695234377526	0.252175851945119	0.0519200467649436
Migut.C01179.v2.0	0.973026149539033	1.21905005964519e-38	-0.138178091841864	0.292401352170659	0.138178091841864	0.292401352170659	-0.503356863383563	4.14302939591753e-05	-0.425740636173529	0.000695548039273643	0.929097499557092	9.85392719088747e-27
Migut.C01186.v2.0	0.703653472625666	3.598710616374e-10	-0.258640443735287	0.0460025377980517	0.258640443735287	0.0460025377980517	-0.349319584922492	0.00622558297420157	-0.204103604864341	0.117761527612018	0.553423189786832	4.51411731294318e-06
Migut.C01187.v2.0	0.903826445992389	4.76945457192249e-23	-0.0497262722022345	0.705943980960338	0.0497262722022345	0.705943980960338	-0.41715702648392	0.000913551619859771	-0.476035761733661	0.000120861870756197	0.893192788217581	8.58340960562774e-22
Migut.C01190.v2.0	0.4435413534107	0.000386035856676374	-0.050720357343486	0.700340042186363	0.050720357343486	0.700340042186363	-0.396225372891811	0.00172479651189656	-0.0702465742846421	0.593797586804241	0.466471947176452	0.000172183916032566
Migut.C01194.v2.0	0.188701371703838	0.148757281349047	0.412501005054734	0.00105601299812535	-0.412501005054734	0.00105601299812535	-0.157532528785837	0.229326468463877	-0.0668029854006803	0.612059648599248	0.224335514186517	0.0848560318653737
Migut.C01199.v2.0	0.830637278541656	2.22295384840349e-16	0.0425118340080282	0.747063303620932	-0.0425118340080282	0.747063303620932	-0.646059469471646	2.47964386882186e-08	-0.21310052653202	0.102094310757893	0.859159996003666	1.60320523332115e-18
Migut.C01201.v2.0	0.574882900107144	1.55631357804773e-06	-0.281650338657875	0.0292497411439236	0.281650338657875	0.0292497411439236	-0.0602999105395067	0.647187797002455	-0.50227383109342	4.3302288061878e-05	0.562573741632926	2.89286154403555e-06
Migut.C01205.v2.0	0.393527816863215	0.0018665271496422	0.110270562777015	0.401611714017458	-0.110270562777015	0.401611714017458	-0.320513596844477	0.0125350764113149	-0.0657431352427932	0.61772855016474	0.38625673208727	0.00230182265602645
Migut.C01221.v2.0	0.427521622505296	0.000656700040506877	-0.254606111467667	0.049626611622437	0.254606111467667	0.049626611622437	-0.133486221377352	0.309254144560367	-0.238871852175584	0.0660508252192984	0.372358073552936	0.00339238881462561
Migut.C01224.v2.0	0.563451984955473	2.76997669756764e-06	0.179939559255571	0.168900781037924	-0.179939559255571	0.168900781037924	-0.402464650152553	0.0014332235654639	-0.154441335307017	0.238710090256181	0.55690598545957	3.81678514443309e-06
Migut.C01230.v2.0	0.934556586648676	1.0415483303118e-27	-0.273538943940593	0.0344497517478922	0.273538943940593	0.0344497517478922	-0.509393775794943	3.22951940315771e-05	-0.391320959637227	0.00199012833955305	0.90071473543217	1.14907690115148e-22
Migut.C01241.v2.0	0.606955606802924	2.73189347047446e-07	-0.264378576929966	0.0412244826707454	0.264378576929966	0.0412244826707454	-0.558684447771891	3.50078874324335e-06	0.0024049739209008	0.985449794763994	0.55627947385099	3.93430285280784e-06
Migut.C01246.v2.0	0.772572570579975	4.8262648018129e-13	-0.138747877878146	0.290396446320141	0.138747877878146	0.290396446320141	-0.292251605834991	0.0234595093738222	-0.48482591684992	8.64897492323705e-05	0.77707752268491	2.89205787645743e-13
Migut.C01253.v2.0	0.630291174626358	6.79291855045529e-08	-0.128758411108911	0.326855695653272	0.128758411108911	0.326855695653272	-0.444435467175491	0.000374466244752461	-0.191027210549014	0.143723279290978	0.635462677724504	4.91183941544724e-08
Migut.C01255.v2.0	0.90563978145843	2.81765756344179e-23	0.0578569205191135	0.660590188961295	-0.0578569205191135	0.660590188961295	-0.470516430139877	0.000148437756381376	-0.473009861778842	0.000135335013467285	0.943526291918717	1.64201518707971e-29
Migut.C01256.v2.0	0.627854686787888	7.89776527584489e-08	-0.413199135839986	0.00103345048188565	0.413199135839986	0.00103345048188565	-0.545867139449823	6.45486194261675e-06	0.00569556081713499	0.965550159948008	0.540171578632687	8.40408292562734e-06
Migut.C01258.v2.0	0.871109785089508	1.45635348587329e-19	0.253981644469084	0.0502078698979891	-0.253981644469084	0.0502078698979891	-0.493952897619488	6.05102993113988e-05	-0.441604254880323	0.000412224704775529	0.935557152499811	6.75614743309491e-28
Migut.C01259.v2.0	0.57473326520161	1.56832431802976e-06	0.413489670380562	0.00102418953874803	-0.413489670380562	0.00102418953874803	-0.252301614436226	0.0517992831451901	-0.364863415777936	0.00415304236712374	0.617165030214162	1.5069003080119e-07
Migut.C01267.v2.0	0.879210126266143	2.49075364826221e-20	-0.447992432322709	0.000331497932481852	0.447992432322709	0.000331497932481852	-0.535158307341746	1.05597064785228e-05	-0.247024893756951	0.057066755185672	0.782183201098697	1.59526301365608e-13
Migut.C01269.v2.0	0.217686500659256	0.0947563262672231	-0.245702800221476	0.058452339457683	0.245702800221476	0.058452339457683	0.0819014157810136	0.53387165468011	-0.286291977239258	0.0265819968413963	0.204390561458245	0.117234993997664
Migut.C01271.v2.0	0.159535267083818	0.223385210436804	0.0473268279947962	0.71953395771501	-0.0473268279947962	0.71953395771501	-0.0379277948015987	0.773568089856539	-0.156875360838636	0.231299644896587	0.194803155640235	0.135823244616951
Migut.C01278.v2.0	0.863221059546602	7.2780433191095e-19	0.0346037580060533	0.79295166310075	-0.0346037580060533	0.79295166310075	-0.554063569172233	4.37758852909335e-06	-0.315706062176392	0.0140022644220533	0.869769631348624	1.92823616871283e-19
Migut.C01281.v2.0	0.533285644385789	1.14891553280934e-05	0.0969442877569354	0.461202049843056	-0.0969442877569354	0.461202049843056	-0.26700837125533	0.039175711908817	-0.203384124593739	0.119089638709717	0.470392495849069	0.000149118386151225
Migut.C01286.v2.0	0.581612527880098	1.0970250524554e-06	0.0211883990957637	0.872337493648033	-0.0211883990957637	0.872337493648033	-0.189984549628694	0.14596402864486	-0.393841444606575	0.00184953046655376	0.583825994235269	9.76143890247553e-07
Migut.C01287.v2.0	0.479647547223399	0.000105451813987753	-0.452756614054728	0.000280978960882856	0.452756614054728	0.000280978960882856	-0.390743617017066	0.00202364808101019	0.0351538286469352	0.789735055681811	0.355589788370131	0.00530010189064122
Migut.C01291.v2.0	0.890076925390704	1.89029708162064e-21	-0.11576216963737	0.378429618255539	0.11576216963737	0.378429618255539	-0.530837282570555	1.28191503194394e-05	-0.337408941966503	0.00837956559019786	0.868246224537058	2.64299477299553e-19
Migut.C01294.v2.0	0.982862097700967	2.70310173216036e-44	-0.130334404084274	0.320919230984073	0.130334404084274	0.320919230984073	-0.479103186050101	0.000107652519382431	-0.473392256978278	0.000133422118876144	0.952495443028379	1.23363882936284e-31
Migut.C01295.v2.0	0.425657908303483	0.000697402076179255	-0.316962601370818	0.0136052131751258	0.316962601370818	0.0136052131751258	-0.399076097086172	0.00158556293034618	0.0107146447682488	0.935241794474855	0.388361452317923	0.00216735051417457
Migut.C01296.v2.0	0.91779156741951	6.138761935761e-25	-0.0190957684188315	0.884855523470279	0.0190957684188315	0.884855523470279	-0.46819036026765	0.000161699218595147	-0.492092826303101	6.5133287754465e-05	0.960283186570752	7.63570156647045e-34
Migut.C01305.v2.0	0.637319230690349	4.36569389817441e-08	0.164299977348176	0.209683753919335	-0.164299977348176	0.209683753919335	-0.313940465395276	0.0145769770325535	-0.373109889602225	0.00332337008154517	0.687050354997501	1.34610055012136e-09
Migut.C01312.v2.0	0.825993905088261	4.54901071249133e-16	-0.0621034502630889	0.637364171916741	0.0621034502630889	0.637364171916741	-0.360346743977655	0.00468096748211986	-0.501697352511777	4.43302759241413e-05	0.862044096489431	9.17347053875683e-19
Migut.C01315.v2.0	0.782100243312985	1.61096293083768e-13	-0.407398986560881	0.00123483835371143	0.407398986560881	0.00123483835371143	-0.514827051261597	2.5704625952847e-05	-0.221790275154819	0.0885449048477332	0.736617326416415	1.96631518121022e-11
Migut.C01318.v2.0	0.525327930074292	1.63517073342199e-05	-0.226474727284753	0.0818501893354086	0.226474727284753	0.0818501893354086	-0.243321413199282	0.0610166630538689	-0.159606050907152	0.223177206249902	0.402927464106434	0.00141347016339069
Migut.C01327.v2.0	0.828668957191328	3.01920323614895e-16	-0.170041837379674	0.193973495007086	0.170041837379674	0.193973495007086	-0.523527417547374	1.76892936019373e-05	-0.316805400043244	0.0136543507746158	0.840332817590617	4.63648184262499e-17
Migut.C01329.v2.0	0.42650747871785	0.000678573206997081	0.14681917164402	0.262964342053162	-0.14681917164402	0.262964342053162	-0.214570086291148	0.0996964413713202	-0.264219382109937	0.0413512896894795	0.478789468401084	0.000108939878122056
Migut.C01330.v2.0	0.519055435969231	2.14628977812578e-05	-0.194707473220539	0.136019312212782	0.194707473220539	0.136019312212782	-0.247770779552357	0.0562968653056206	-0.219391270343386	0.0921359562963235	0.467162049895743	0.000167900729185543
Migut.C01334.v2.0	0.94512398284956	7.30416978778282e-30	0.0141026897121327	0.914831592637231	-0.0141026897121327	0.914831592637231	-0.492945237999778	6.29757556024516e-05	-0.490515709909562	6.93056463681638e-05	0.98346094790934	9.71506513574165e-45
Migut.C01343.v2.0	0.76458343922511	1.16364857430216e-12	-0.428947736008107	0.000627020912680646	0.428947736008107	0.000627020912680646	-0.375466232433378	0.00311504876347849	-0.399026506419673	0.00158789623392601	0.77449273885305	3.88542865207223e-13
Migut.C01350.v2.0	0.655384435112711	1.32889112262955e-08	-0.292816057278011	0.0231805487577464	0.292816057278011	0.0231805487577464	-0.241569525180443	0.0629604604675802	-0.322516796183423	0.0119640264841704	0.564086321363866	2.68427120189322e-06
Migut.C01357.v2.0	0.975346486157869	9.26758827679755e-40	-0.135864267680561	0.300635830560331	0.135864267680561	0.300635830560331	-0.450988875253902	0.000298840959139249	-0.483906743454698	8.96079436832673e-05	0.934895618708599	9.00158058353944e-28
Migut.C01359.v2.0	0.127857125771871	0.330281681198432	-0.0688253532461626	0.601305199524704	0.0688253532461626	0.601305199524704	-0.134771837842289	0.30457537451416	0.0467719584740339	0.72268914015841	0.0879998793682548	0.503748142554602
Migut.C01370.v2.0	0.711427989144306	1.88013885650437e-10	-0.440795025672932	0.00042363578319671	0.440795025672932	0.00042363578319671	-0.317106431432247	0.0135603884616863	-0.350943043149042	0.00597329960559056	0.668049474581288	5.49743674232069e-09
Migut.C01374.v2.0	0.0989635552117569	0.451875232212965	0.0290283745710556	0.82573940720503	-0.0290283745710556	0.82573940720503	-0.197099195833542	0.131181807204921	0.1734790455893	0.184981617273	0.0236201502442427	0.857830076375644
Migut.C01376.v2.0	0.79572637874552	3.03816543748039e-14	-0.331833331240483	0.00959361578357497	0.331833331240483	0.00959361578357497	-0.420688695101133	0.000817320597484276	-0.332540450401594	0.0094316434931111	0.753229145502726	3.83628417032516e-12
Migut.C01386.v2.0	0.876773517294984	4.2921659101744e-20	-0.351265877316499	0.00592421485985151	0.351265877316499	0.00592421485985151	-0.35678874254548	0.00513762385872886	-0.428192398846639	0.000642585508103826	0.784981141392118	1.14364000483592e-13
Migut.C01393.v2.0	0.266229143922957	0.0397738044866582	-0.285262785839058	0.0271551430990696	0.285262785839058	0.0271551430990696	-0.478539506176527	0.000109975717627108	0.284833575806428	0.0273972159313945	0.193705930370098	0.138084412987517
Migut.C01394.v2.0	0.748614166588818	6.1178127828493e-12	-0.0928641754385962	0.480363323143071	0.0928641754385962	0.480363323143071	-0.37721292084993	0.00296819264124067	-0.40063891484466	0.00151358692940546	0.77785183569459	2.64521418434753e-13
Migut.C01395.v2.0	0.444456576874123	0.000374196944698885	-0.0565194088286505	0.667973364458898	0.0565194088286505	0.667973364458898	-0.409376881982077	0.00116251257770471	-0.0713015508980857	0.588251829510163	0.480678432880162	0.000101397078116776
Migut.C01397.v2.0	0.456669698515448	0.000244852622299766	-0.224941213626261	0.0839962647429369	0.224941213626261	0.0839962647429369	-0.282204875648205	0.0289196739144475	-0.16310677956587	0.213057941334737	0.445311655214075	0.000363435606664566
Migut.C01399.v2.0	0.781315459066034	1.76697423535884e-13	-0.118857221176406	0.365725588134074	0.118857221176406	0.365725588134074	-0.433455872493495	0.00054101658695043	-0.318936067989995	0.013001175389241	0.75239194048349	4.17837853824953e-12
Migut.C01407.v2.0	0.913908813243868	2.21591290463318e-24	-0.132241986614858	0.313826120460965	0.132241986614858	0.313826120460965	-0.549799383424971	5.36453544563629e-06	-0.34219047449327	0.00744729011180483	0.891989857918241	1.16753757903706e-21
Migut.C01412.v2.0	0.717931253664918	1.07440378857989e-10	-0.446102934868248	0.000353728965194532	0.446102934868248	0.000353728965194532	-0.310311319902495	0.0158221310356039	-0.275040394042779	0.0334330757366823	0.585351713945274	9.00215080414104e-07
Migut.D00007.v2.0	0.786137556472354	9.95224332951331e-14	-0.0572492079426839	0.663940878568178	0.0572492079426839	0.663940878568178	-0.480279935186295	0.000102947173540978	-0.292868052193362	0.0231549937410773	0.773147987379657	4.52362686250911e-13
Migut.D00008.v2.0	0.660066018111466	9.63637872444399e-09	0.0279517970438854	0.83210665983404	-0.0279517970438854	0.83210665983404	-0.405016520638182	0.00132731409104443	-0.297407787832165	0.0210137189769022	0.702424308470347	3.9801493555033e-10
Migut.D00015.v2.0	0.439104877417494	0.000448400225514361	0.225484352869222	0.0832311527365115	-0.225484352869222	0.0832311527365115	-0.174304667358873	0.18286723444257	-0.295199294730418	0.0220334344815565	0.469503962089291	0.000154082480582522
Migut.D00017.v2.0	0.496694734472261	5.42450751320061e-05	-0.154008126955434	0.240045913763698	0.154008126955434	0.240045913763698	-0.31784238354823	0.0133330115172916	-0.187954512525023	0.150401254885218	0.505796896073254	3.7483382982099e-05
Migut.D00019.v2.0	0.419941857540886	0.000836871229340213	-0.0525951274085739	0.689814756648365	0.0525951274085739	0.689814756648365	-0.359068449894331	0.00484073731424611	-0.0647456286147937	0.623084328866889	0.423814078509124	0.000739902524937016
Migut.D00020.v2.0	0.97850976600499	1.80413533517079e-41	-0.0690141667647034	0.600305389975598	0.0690141667647034	0.600305389975598	-0.487032246251722	7.9407924186209e-05	-0.493230154815161	6.22694214175727e-05	0.980262401066882	1.56751858204374e-42
Migut.D00021.v2.0	0.741602017266375	1.21996253229059e-11	-0.399213648146382	0.00157910705499956	0.399213648146382	0.00157910705499956	-0.356255504807607	0.00520933710159061	-0.281599311119125	0.0292802713110026	0.637854815926731	4.21912021564787e-08
Migut.D00024.v2.0	0.903088293654766	5.8914457397124e-23	-0.211828090419157	0.1042064312112	0.211828090419157	0.1042064312112	-0.490113122638014	7.04094524414316e-05	-0.333994215835102	0.00910609056404103	0.824107338473115	6.04865210092823e-16
Migut.D00036.v2.0	0.477009238797624	0.000116516839831707	-0.536265237128686	1.00436881021727e-05	0.536265237128686	1.00436881021727e-05	-0.123298212152694	0.347956236905805	-0.294778381345975	0.0222324615968062	0.418076593498669	0.000887557712419671
Migut.D00037.v2.0	0.142100263826139	0.278783174651277	0.290601748848904	0.0242912118797237	-0.290601748848904	0.0242912118797237	-0.176311196076797	0.177801433263299	0.0118215696992106	0.928568273336331	0.164489626377586	0.209150944637523
Migut.D00044.v2.0	0.788852307605259	7.15700223921364e-14	-0.446124208066864	0.000353471295987227	0.446124208066864	0.000353471295987227	-0.350775127206242	0.00599897086716933	-0.405244173135757	0.00131821639989048	0.756019300341998	2.87877591510312e-12
Migut.D00069.v2.0	0.91548907483661	1.32402802533626e-24	-0.171994361351903	0.188828044139171	0.171994361351903	0.188828044139171	-0.423198886396302	0.000754595392562226	-0.415110654314212	0.000973878751746286	0.838309540710514	6.48524869762199e-17
Migut.D00080.v2.0	0.563647384942581	2.74330749521014e-06	-0.355656240711168	0.00529097961426087	0.355656240711168	0.00529097961426087	-0.266595143480174	0.0394919500964666	-0.253004181304053	0.0511288458666823	0.519599324784227	2.09670811839586e-05
Migut.D00085.v2.0	0.688974906346372	1.16040301607737e-09	-0.196198811649366	0.132987444084775	0.196198811649366	0.132987444084775	-0.414928636084863	0.000979414833797657	-0.219559025105786	0.0918811979527069	0.634487661190649	5.22386584871357e-08
Migut.D00089.v2.0	0.819572692952444	1.18351671446251e-15	-0.155913180202192	0.234209770930972	0.155913180202192	0.234209770930972	-0.538647491161168	9.01165465543589e-06	-0.271765852074474	0.0356833553685312	0.810413343235641	4.34431046046389e-15
Migut.D00093.v2.0	0.876845458322827	4.22444987634744e-20	-0.385240190438193	0.00236939611946047	0.385240190438193	0.00236939611946047	-0.509229195425081	3.25172868090202e-05	-0.320312861431564	0.0125935743208029	0.829542056856645	2.6370759294446e-16
Migut.D00094.v2.0	0.782184388109538	1.59503943421461e-13	-0.47428544191299	0.000129050275064808	0.47428544191299	0.000129050275064808	-0.659936052674124	9.72347869212804e-09	-0.0174959563593806	0.894444614157787	0.677432009033504	2.77999818391446e-09
Migut.D00096.v2.0	0.669550518587759	4.93741945621321e-09	-0.259226091053082	0.0454949628276666	0.259226091053082	0.0454949628276666	-0.539586310664897	8.63274313865582e-06	-0.122567868521067	0.350841161450216	0.662154179185964	8.33421782309555e-09
Migut.D00097.v2.0	0.0140748837216129	0.914998896738495	-0.150554048824061	0.250880352276851	0.150554048824061	0.250880352276851	-0.0331078758761152	0.801716244327335	-0.00633042046614025	0.961712912247151	0.0394382963422553	0.764804313534543
Migut.D00098.v2.0	0.524940861298604	1.66310785469485e-05	-0.0520870906368577	0.692661296653359	0.0520870906368577	0.692661296653359	-0.403891087416681	0.00137312386809495	-0.143182610115407	0.275100380640188	0.547073697532088	6.10013081735848e-06
Migut.D00099.v2.0	0.884022576232131	8.20760572171482e-21	-0.420158753514294	0.000831150284059716	0.420158753514294	0.000831150284059716	-0.608529967764415	2.49581374437198e-07	-0.201835987835979	0.121986123331439	0.810365955600395	4.37283395186291e-15
Migut.D00102.v2.0	0.976758502525167	1.70817771447271e-40	-0.18939303824735	0.147246748192692	0.18939303824735	0.147246748192692	-0.454309418256455	0.000266098169033022	-0.45895049996689	0.000225805687717905	0.913259918223345	2.72992726281282e-24
Migut.D00103.v2.0	0.954768666662825	3.07089316779955e-32	-0.0290823316179763	0.825420576468698	0.0290823316179763	0.825420576468698	-0.49574497625338	5.63441905772081e-05	-0.469702262618779	0.000152961661189762	0.965447238872158	1.44371042665754e-35
Migut.D00104.v2.0	0.915242617913651	1.43570299843953e-24	-0.0715253419161457	0.587078418026861	0.0715253419161457	0.587078418026861	-0.46165714281171	0.000204964029406962	-0.455803944795794	0.000252458681751895	0.917461087607504	6.86419213489851e-25
Migut.D00107.v2.0	0.824466649197052	5.73065976130094e-16	-0.356324667898735	0.00519998617591243	0.356324667898735	0.00519998617591243	-0.270638732485864	0.0364864438300264	-0.515442854380688	2.50420201766808e-05	0.786081586866552	1.00196215756787e-13
Migut.D00110.v2.0	0.817165948962093	1.67729812787335e-15	-0.380940253486569	0.00267520272618238	0.380940253486569	0.00267520272618238	-0.242143079092076	0.0623186633436676	-0.476212581157375	0.000120061764176283	0.71835566024945	1.03531638489967e-10
Migut.D00112.v2.0	0.949170873480777	8.3778294260444e-31	0.0241227853713861	0.854837099744663	-0.0241227853713861	0.854837099744663	-0.513003812069011	2.77628211630348e-05	-0.437146354899366	0.000478737544154948	0.950150166968377	4.83066545574662e-31
Migut.D00124.v2.0	0.495880631868171	5.60398540901948e-05	-0.367086968816483	0.00391302317044044	0.367086968816483	0.00391302317044044	-0.284383564445156	0.0276529648813696	-0.14883040158831	0.256409372240453	0.433213966033465	0.000545344775872453
Migut.D00130.v2.0	0.443395130172921	0.000387958594679238	-0.0842562473623808	0.522135755155231	0.0842562473623808	0.522135755155231	-0.526115008475377	1.57970031224806e-05	0.110358698620484	0.401233232155548	0.415756309854893	0.000954467946474345
Migut.D00134.v2.0	0.972337047547807	2.50975211974236e-38	-0.201460187233511	0.122697249408695	0.201460187233511	0.122697249408695	-0.436437371550829	0.00049017115646478	-0.460728611035038	0.000211906891526525	0.897165982585866	3.02527971961036e-22
Migut.D00135.v2.0	0.909351830593521	9.27309592146443e-24	0.00470492890984538	0.971539302671363	-0.00470492890984538	0.971539302671363	-0.478076839278755	0.000111916903646184	-0.466711611480877	0.000170685207375634	0.944788450759633	8.67600505050125e-30
Migut.D00136.v2.0	0.26463897725035	0.0410177517094963	0.372634198867333	0.00336689351732835	-0.372634198867333	0.00336689351732835	0.20726801661689	0.112054223225443	-0.489962657592629	7.08261342102968e-05	0.282694640975739	0.0286307615664538
Migut.D00139.v2.0	0.973859296317536	4.96404308091284e-39	-0.256038340512604	0.048314224674481	0.256038340512604	0.048314224674481	-0.454264181748705	0.000266521302996554	-0.442712993828931	0.00039704387896661	0.896977175577636	3.18201763535619e-22
Migut.D00143.v2.0	0.840287952204299	4.67134699155321e-17	-0.341838668279467	0.00751265503873834	0.341838668279467	0.00751265503873834	-0.252344910459769	0.051757761068017	-0.524606908612467	1.68756642096072e-05	0.776951819072235	2.93415163844146e-13
Migut.D00146.v2.0	0.651269357486359	1.75462873129713e-08	0.0142458345286528	0.913970371974834	-0.0142458345286528	0.913970371974834	-0.611029600811189	2.15999491983388e-07	-0.079135492253478	0.547820012252433	0.690165093064667	1.05801596707868e-09
Migut.D00150.v2.0	0.88529564225941	6.06893341526255e-21	-0.399515218986076	0.00156503540245234	0.399515218986076	0.00156503540245234	-0.307585744384238	0.0168161679380826	-0.451540424457626	0.000293159773650889	0.759126168841864	2.08150885579169e-12
Migut.D00153.v2.0	0.746713218929724	7.39297440280878e-12	-0.0557575135039665	0.672193176972604	0.0557575135039665	0.672193176972604	-0.406092423500982	0.00128480893179836	-0.353897419842469	0.00553713203915402	0.759989843343451	1.90043676336573e-12
Migut.D00165.v2.0	0.852375359053508	5.68573422826458e-18	-0.0446165291579107	0.734988856480404	0.0446165291579107	0.734988856480404	-0.603084817191954	3.40464520241813e-07	-0.279719148744404	0.0304239469690965	0.882803965936358	1.09215899687839e-20
Migut.D00171.v2.0	0.747791847557986	6.64131091223769e-12	-0.444675509506896	0.000371414358368463	0.444675509506896	0.000371414358368463	-0.201146240292638	0.123293744267474	-0.45861942893492	0.000228483727024238	0.659765669227557	9.83879431359018e-09
Migut.D00178.v2.0	0.445384688321928	0.000362529657156685	-0.262661937146058	0.0426089270346721	0.262661937146058	0.0426089270346721	-0.189245083325748	0.147568903421641	-0.170289824016502	0.193314480716937	0.359534907342249	0.00478188815001506
Migut.D00181.v2.0	0.435435859941689	0.00050674494632796	0.206281875248487	0.113809552719586	-0.206281875248487	0.113809552719586	-0.322931204263152	0.0118487371358645	-0.146427610275705	0.264253496495372	0.469358814538857	0.00015490763750204
Migut.D00188.v2.0	0.615503407171633	1.66250330757714e-07	0.26997226049941	0.0369683303003664	-0.26997226049941	0.0369683303003664	-0.569170910996339	2.0815446595745e-06	-0.0795280014042708	0.545829984131837	0.648698912400609	2.08281977978093e-08
Migut.D00197.v2.0	0.900336181312877	1.27627633367094e-22	-0.0411627954616494	0.75483474204732	0.0411627954616494	0.75483474204732	-0.424341515232063	0.000727512067945822	-0.482610396969296	9.41815817123467e-05	0.906951912201359	1.91245157285826e-23
Migut.D00202.v2.0	0.216624215470155	0.0964183227068792	0.0218958089210355	0.868112672151505	-0.0218958089210355	0.868112672151505	-0.249812448915155	0.0542324818308436	0.0604494551699987	0.646370938795947	0.189362993745156	0.147312124317139
Migut.D00208.v2.0	0.769247428838097	6.99107618526215e-13	-0.519326297565115	2.12146342442882e-05	0.519326297565115	2.12146342442882e-05	-0.373508994590349	0.0032872395452149	-0.312580490960304	0.0150333550599396	0.686089485550653	1.44904209653801e-09
Migut.D00209.v2.0	0.921671941967907	1.59516605847628e-25	-0.424854475690402	0.00071564200005743	0.424854475690402	0.00071564200005743	-0.424163502986333	0.000731672762342595	-0.368999668857691	0.00371646029100566	0.793163171844024	4.19762404923463e-14
Migut.D00216.v2.0	0.603176553881442	3.38704222220973e-07	-0.205442697878999	0.115319827390491	0.205442697878999	0.115319827390491	-0.391101092945096	0.00200283455556848	-0.149764731030998	0.253402139921389	0.540865823976094	8.14015541005774e-06
Migut.D00221.v2.0	0.681748415531076	2.014491860225e-09	0.278192244944602	0.0313800211669846	-0.278192244944602	0.0313800211669846	-0.418018878526792	0.00088916932513235	-0.276819318825827	0.0322609881303177	0.694838197352619	7.33024953191242e-10
Migut.D00227.v2.0	0.926082025533058	3.16104938008056e-26	-0.147262324275536	0.261510439764322	0.147262324275536	0.261510439764322	-0.396350437392391	0.0017184658037398	-0.504652321273859	3.9289395698243e-05	0.90100275866625	1.06055882579096e-22
Migut.D00233.v2.0	0.486526677923217	8.0981847853984e-05	-0.24511468263042	0.0590773830497555	0.24511468263042	0.0590773830497555	-0.256780289032539	0.047645603523951	-0.145684733843745	0.266710946585131	0.402465022876283	0.00143320755802695
Migut.D00235.v2.0	0.716776542232063	1.18798085119096e-10	-0.180079933061724	0.168563098766737	0.180079933061724	0.168563098766737	-0.458898896312824	0.000226221214601667	-0.298017433294312	0.0207393870489414	0.756916329607135	2.62278277911011e-12
Migut.D00239.v2.0	0.444289293416482	0.0003763358530746	0.205092602976728	0.115954414315705	-0.205092602976728	0.115954414315705	-0.574887401344327	1.55595361438455e-06	0.105471998645525	0.422531439759536	0.469415402698802	0.000154585456111965
Migut.D00243.v2.0	0.682808125312405	1.85978120589762e-09	0.166096003403854	0.204676189856892	-0.166096003403854	0.204676189856892	-0.492967569166462	6.29201291191185e-05	-0.202029396495108	0.121621361926573	0.69499696566157	7.23854519415439e-10
Migut.D00244.v2.0	0.780216983698137	2.00976715883228e-13	-0.103904469512698	0.429497534401164	0.103904469512698	0.429497534401164	-0.423138866364246	0.000756042903649961	-0.307934547990118	0.0166860505575793	0.731073414354364	3.30234620574175e-11
Migut.D00246.v2.0	0.709132494087275	2.28240275170956e-10	0.0575800260989445	0.662116059863417	-0.0575800260989445	0.662116059863417	-0.313417449390374	0.0147510624120701	-0.410057573180398	0.00113851777720423	0.723475022570771	6.58576976098966e-11
Migut.D00248.v2.0	0.668485552193519	5.32883412183121e-09	0.00192478472849453	0.98835473597673	-0.00192478472849453	0.98835473597673	-0.549913294331824	5.33567252734338e-06	-0.115962309136094	0.377600207685484	0.665875603467917	6.4160029693363e-09
Migut.D00251.v2.0	0.817250664346797	1.6569811279677e-15	-0.439886636458364	0.000436786689194061	0.439886636458364	0.000436786689194061	-0.434490059784453	0.000522862072306916	-0.313295589981129	0.0147918785139121	0.747785649765582	6.64541403315267e-12
Migut.D00253.v2.0	0.673583602588053	3.68803931104828e-09	-0.557737793505844	3.66581563875628e-06	0.557737793505844	3.66581563875628e-06	-0.243103904852328	0.0612553332299282	-0.290582439035028	0.0243010915162708	0.533686343887356	1.12841091542626e-05
Migut.D00254.v2.0	0.408705390602361	0.00118662794553793	-0.166310638984561	0.204083471865671	0.166310638984561	0.204083471865671	-0.0876384722905311	0.505508629971191	-0.248156166379337	0.0559023879104948	0.335794638669868	0.00871648205821332
Migut.D00259.v2.0	0.695297425236292	7.06797227267984e-10	0.342923672919557	0.00731265748323057	-0.342923672919557	0.00731265748323057	-0.521740278345445	1.91166923866716e-05	-0.171327684689436	0.19057378582485	0.693067963034881	8.4303109570318e-10
Migut.D00264.v2.0	0.963346470972119	7.76750671069768e-35	-0.220873139958097	0.0899045594076608	0.220873139958097	0.0899045594076608	-0.4277312210839	0.00065225979009333	-0.479873797031561	0.000104549366516282	0.90760501811546	1.5735843359599e-23
Migut.D00270.v2.0	0.782487295347069	1.53895362833058e-13	-0.23515126938936	0.0705114338074522	0.23515126938936	0.0705114338074522	-0.419039676708413	0.000861051103095452	-0.353596701322945	0.00558021094831157	0.772636378031358	4.79177588337315e-13
Migut.D00274.v2.0	0.61909835669902	1.34312239131467e-07	-0.251087846261178	0.052974409411551	0.251087846261178	0.052974409411551	-0.385316870284378	0.0023642379327292	-0.239502932027844	0.0653171924532842	0.624819802312221	9.51129131072607e-08
Migut.D00279.v2.0	0.355711831799733	0.0052833589319014	-0.217314182599362	0.0953362721864812	0.217314182599362	0.0953362721864812	-0.124762218842119	0.342217662211795	-0.266323153077758	0.0397012503540499	0.391085371919877	0.00200374585299623
Migut.D00285.v2.0	0.855780128289865	3.03655805424048e-18	-0.332247771582742	0.00949839394649186	0.332247771582742	0.00949839394649186	-0.396561197164222	0.0017078443026996	-0.390603767814576	0.00203184304597656	0.787164964978798	8.78971136566425e-14
Migut.D00287.v2.0	0.847564899927963	1.34351521280116e-17	-0.135125374503681	0.303296807139007	0.135125374503681	0.303296807139007	-0.276559543592914	0.0324299786211451	-0.589182506027577	7.33249171786907e-07	0.865742049620491	4.40083377941315e-19
Migut.D00288.v2.0	0.156571872054647	0.232214836446754	-0.150955311253886	0.24960492332643	0.150955311253886	0.24960492332643	-0.211116311995548	0.10540256775802	0.0430331684432803	0.74406668847113	0.168083143552268	0.199235141090226
Migut.D00293.v2.0	0.47908811510221	0.000107714042960898	0.266193452614336	0.0398013789079163	-0.266193452614336	0.0398013789079163	-0.46179255336323	0.000203969096138883	-0.052773826187016	0.688814516728697	0.514566379550246	2.59899690862323e-05
Migut.D00298.v2.0	0.715369812583793	1.34179804635239e-10	0.307608249733435	0.0168077464671457	-0.307608249733435	0.0168077464671457	-0.549546553266699	5.42911859696348e-06	-0.205878532773832	0.114533547369628	0.755425086040531	3.06129116383217e-12
Migut.D00299.v2.0	0.760949696628348	1.71685138862519e-12	-0.101885658912795	0.438564131257559	0.101885658912795	0.438564131257559	-0.406977951035974	0.00125074697421432	-0.297643467991781	0.0209073033278558	0.704621419027755	3.32304600518781e-10
Migut.D00304.v2.0	0.423325158060398	0.000751558259466501	-0.334427607789507	0.00901094757446066	0.334427607789507	0.00901094757446066	-0.105006071373007	0.424595256231864	-0.278337492322888	0.031288007118261	0.383343563695895	0.00250021526359601
Migut.D00319.v2.0	0.410404060974906	0.00112647586853746	0.0109706105842467	0.933698195712221	-0.0109706105842467	0.933698195712221	0.246578870419388	0.0575311926243975	-0.722497569820738	7.185453198664e-11	0.47591869940135	0.000121394266376444
Migut.D00326.v2.0	0.825499838288376	4.90304818633078e-16	0.007770957570157	0.953009290356109	-0.007770957570157	0.953009290356109	-0.433220110311836	0.000545234454909856	-0.437380405267223	0.000475016580807076	0.870600515579059	1.62086499110902e-19
Migut.D00327.v2.0	0.911337307430698	5.01740739247774e-24	-0.185181466783434	0.156623336567613	0.185181466783434	0.156623336567613	-0.54682204983053	6.17258193007574e-06	-0.340620932588258	0.00774279155277737	0.887442982418788	3.61766210835434e-21
Migut.D00334.v2.0	0.797179089234782	2.52439037141415e-14	0.0126369218655895	0.923655711859604	-0.0126369218655895	0.923655711859604	-0.38095904977033	0.00267379291461843	-0.431195079216059	0.000582709969658287	0.812154128986389	3.41162536536762e-15
Migut.D00335.v2.0	0.830917099379604	2.12760050356299e-16	-0.000163280125763522	0.99901209448441	0.000163280125763522	0.99901209448441	-0.308965907950956	0.016306336895672	-0.498413591149589	5.06284897839239e-05	0.807379499100545	6.58103490343559e-15
Migut.D00338.v2.0	0.519010373808227	2.15044606560571e-05	-0.31466112861655	0.0143399962826832	0.31466112861655	0.0143399962826832	-0.245002282962077	0.0591974526230775	-0.267755507591747	0.0386092538665661	0.512757790553825	2.80519394977614e-05
Migut.D00342.v2.0	0.650240290455353	1.87967236289688e-08	0.205891906733862	0.114509484841567	-0.205891906733862	0.114509484841567	-0.264000420218135	0.041526229673158	-0.379575753451214	0.00277933067147269	0.643576173669348	2.91730914781404e-08
Migut.D00344.v2.0	0.871086465033479	1.46352274885672e-19	-0.240623306768887	0.0640308832453779	0.240623306768887	0.0640308832453779	-0.550931261974933	5.08408800096571e-06	-0.285020073638274	0.0272918100539217	0.835951335613206	9.53427733820985e-17
Migut.D00345.v2.0	0.326598716208846	0.0108695583413002	0.294661400205004	0.0222880452225056	-0.294661400205004	0.0222880452225056	-0.260056254674098	0.044783351188393	-0.0541440165418913	0.681162789173284	0.314200271215989	0.0144911585817332
Migut.D00353.v2.0	0.828852320744134	2.93479185914804e-16	-0.14154239943278	0.280694062317252	0.14154239943278	0.280694062317252	-0.381691272911407	0.00261938458555459	-0.407360438024563	0.0012362872874926	0.78905171093597	6.98443373566376e-14
Migut.D00355.v2.0	0.904748240587765	3.65462805632837e-23	-0.103619423148274	0.430771225101457	0.103619423148274	0.430771225101457	-0.501339565590552	4.49795720378026e-05	-0.360844688015375	0.00462000049740859	0.862184253605927	8.92507981751527e-19
Migut.D00359.v2.0	0.720223544694582	8.78799983597596e-11	-0.341118286152514	0.00764806539888953	0.341118286152514	0.00764806539888953	-0.26532106714034	0.0404802943079285	-0.46847580385965	0.000160015373274059	0.73379687099999	2.56391714614338e-11
Migut.D00360.v2.0	0.66529160210795	6.68648230471706e-09	-0.0789858057351128	0.548579844387874	0.0789858057351128	0.548579844387874	-0.406143453669704	0.00128282364159964	-0.283105938123685	0.0283900110722154	0.689249391793389	1.13598833315584e-09
Migut.D00365.v2.0	0.716165212806151	1.2526439040283e-10	-0.259674226947195	0.0451096793762218	0.259674226947195	0.0451096793762218	-0.399730013671316	0.00155508148688309	-0.264387258413879	0.0412175766469479	0.664117272085195	7.26337531861842e-09
Migut.D00369.v2.0	0.471587642147616	0.00014267239245246	-0.0728629856033048	0.580086820490286	0.0728629856033048	0.580086820490286	-0.422378834696896	0.000774591102678975	-0.0464323490335615	0.724622550247197	0.468811183730457	0.000158057483976364
Migut.D00370.v2.0	0.0269633211754197	0.837962322269377	0.183106293256539	0.161402436002576	-0.183106293256539	0.161402436002576	-0.166737942274233	0.202907093357829	0.153680651611025	0.24105910238812	0.0130572906632075	0.921124052351385
Migut.D00374.v2.0	0.288368864132462	0.0254563438894891	-0.182925839625603	0.16182303118319	0.182925839625603	0.16182303118319	-0.160196146123924	0.221448413306308	-0.0281755714983382	0.830782282229884	0.188371717622262	0.14948125527046
Migut.D00377.v2.0	0.632970741783354	5.74672931307559e-08	-0.0612799062984873	0.641842335052884	0.0612799062984873	0.641842335052884	-0.571461283816176	1.85366885579023e-06	0.000422834133239492	0.997441699794458	0.571038449682936	1.89389844602962e-06
Migut.D00379.v2.0	0.936698499615256	4.08839816896926e-28	-0.161046005110296	0.218975050913488	0.161046005110296	0.218975050913488	-0.353273980981247	0.00562676898356517	-0.576643398225593	1.42131782583643e-06	0.929917379206839	7.11389101263902e-27
Migut.D00380.v2.0	0.629835213805607	6.98791079325327e-08	0.437026708872745	0.000480649898344584	-0.437026708872745	0.000480649898344584	-0.459257095561436	0.000223351243974256	-0.235510235673275	0.0700708498063988	0.69476733123471	7.37153665136666e-10
Migut.D00390.v2.0	0.914966874876403	1.5713919445105e-24	-0.0575580432135644	0.662237258726577	0.0575580432135644	0.662237258726577	-0.46441963145033	0.000185519886433617	-0.462310378187538	0.000200204965655428	0.926730009637868	2.4710515083607e-26
Migut.D00396.v2.0	0.933311735181331	1.76786964277532e-27	-0.450567156962809	0.000303252355888805	0.450567156962809	0.000303252355888805	-0.419661877585046	0.000844308680045	-0.393913926088857	0.00184562216924311	0.813575803673903	2.79533314034395e-15
Migut.D00405.v2.0	0.455222173308002	0.00025769035236963	-0.224692466802782	0.084348516569514	0.224692466802782	0.084348516569514	-0.476298207246897	0.000119676056624642	0.109272886691431	0.405910566228927	0.367025320555466	0.00391950871066678
Migut.D00406.v2.0	0.543078557460408	7.34951882243267e-06	0.362903318028372	0.0043753139725866	-0.362903318028372	0.0043753139725866	-0.282469440006553	0.0287633054888427	-0.304946001871625	0.0178293078906234	0.587415441878178	8.06290000231874e-07
Migut.D00411.v2.0	0.92517403260295	4.44701331296682e-26	-0.255700901386196	0.0486208432738235	0.255700901386196	0.0486208432738235	-0.400667595714512	0.00151229386391078	-0.410639657268527	0.00111835351202853	0.811307252983039	3.83847104253807e-15
Migut.D00414.v2.0	0.484020093538286	8.92179051865235e-05	-0.349234962874265	0.00623898550515053	0.349234962874265	0.00623898550515053	-0.365477333752125	0.00408550736748666	-0.037020513985709	0.77884566425865	0.402497847737834	0.0014317984516167
Migut.D00423.v2.0	0.841320205279001	3.929437917145e-17	-0.415720521370173	0.00095553467837727	0.415720521370173	0.00095553467837727	-0.540042770378718	8.45391839885842e-06	-0.246720395022411	0.0573834948713126	0.786763165401129	9.22799189887668e-14
Migut.D00428.v2.0	0.348614003790203	0.0063381097988468	-0.43058249418414	0.000594497925451519	0.43058249418414	0.000594497925451519	-0.117654606050897	0.370630754732936	-0.156143173623321	0.233511866582424	0.273797779674218	0.03427267411238
Migut.D00431.v2.0	0.32077873027149	0.0124581709347179	0.0708760256438054	0.590485907775684	-0.0708760256438054	0.590485907775684	-0.226247371918546	0.0821655985821092	-0.103414018773339	0.431690367910499	0.329661390691885	0.0101063120162601
Migut.D00434.v2.0	0.770887587761121	5.82771872441164e-13	-0.161263260562175	0.218345880855971	0.161263260562175	0.218345880855971	-0.214204821761975	0.100288315041521	-0.526527071393064	1.55136095437892e-05	0.740731893155038	1.32700536408377e-11
Migut.D00435.v2.0	0.925556574295687	3.85340291692706e-26	-0.198809429352526	0.12780315501274	0.198809429352526	0.12780315501274	-0.626573305700602	8.54471920988377e-08	-0.233910487360607	0.0720513991953831	0.860483793061209	1.24272419748195e-18
Migut.D00436.v2.0	0.79833821417105	2.17516958219762e-14	-0.267273188847321	0.0389741534008623	0.267273188847321	0.0389741534008623	-0.510370514104061	3.100574567877e-05	-0.22100740940357	0.0897044883475306	0.73137792350763	3.210691218739e-11
Migut.D00442.v2.0	0.965561636636058	1.31339737184941e-35	-0.305172312294532	0.0177404549128433	0.305172312294532	0.0177404549128433	-0.44129464214385	0.000416557176150903	-0.439305456871843	0.00044539403013868	0.880600099015692	1.81641694762847e-20
Migut.D00445.v2.0	0.122265674539831	0.352039161756461	-0.13304587413636	0.31086728694813	0.13304587413636	0.31086728694813	-0.0182001077884543	0.89022207707385	-0.0568583896482602	0.666099165257111	0.0750584974367145	0.56869447752466
Migut.D00450.v2.0	0.980287872565231	1.5104278005134e-42	-0.235136285265523	0.0705298728548375	0.235136285265523	0.0705298728548375	-0.419463202878292	0.00084962246846272	-0.491006547698357	6.79814439875704e-05	0.910469750576649	6.57349215116148e-24
Migut.D00459.v2.0	0.8354658516133	1.03137050125216e-16	0.0901840020630042	0.493176293773366	-0.0901840020630042	0.493176293773366	-0.530263757463016	1.31507139305111e-05	-0.347315528266683	0.0065498568690803	0.877579285729699	3.58984276907953e-20
Migut.D00470.v2.0	0.0681293158074112	0.604997177965423	-0.195620743234793	0.134156543327975	0.195620743234793	0.134156543327975	-0.1034428382483	0.431561339906395	0.05960688262171	0.650978719284233	0.0438359556265902	0.739459676714193
Migut.D00477.v2.0	0.890989143002317	1.50392550668841e-21	-0.00273839913835459	0.983432821694628	0.00273839913835459	0.983432821694628	-0.664092911508877	7.27582695852981e-09	-0.252671246091891	0.0514456680214015	0.916764157600766	8.67412245619865e-25
Migut.D00478.v2.0	0.930706601467256	5.17924518516909e-27	-0.0379082688546711	0.77368156428195	0.0379082688546711	0.77368156428195	-0.504030134328847	4.03045418710666e-05	-0.464336381034844	0.000186080280469816	0.96836651536369	1.161909173108e-36
Migut.D00487.v2.0	0.89744518453048	2.8070338950002e-22	0.0388046911847508	0.768476926099711	-0.0388046911847508	0.768476926099711	-0.470931308135071	0.000146179972322938	-0.410316009160563	0.00112952512481372	0.881247317295634	1.56598651244528e-20
Migut.D00490.v2.0	0.341351985795115	0.0076039052620907	-0.123747563982628	0.346188576735593	0.123747563982628	0.346188576735593	-0.423865920716748	0.000738676255408767	0.103352300181396	0.431966762157823	0.320513620535352	0.012535069521218
Migut.D00491.v2.0	0.679841866241577	2.32402228772088e-09	-0.122690954045395	0.350353930545685	0.122690954045395	0.350353930545685	-0.384717622390226	0.00240481677030902	-0.284332839636046	0.0276819179600494	0.669050462026271	5.11769092274917e-09
Migut.D00492.v2.0	0.893681213052682	7.56753776192726e-22	-0.310643895720908	0.0157043550189338	0.310643895720908	0.0157043550189338	-0.451777020024636	0.000290753068968129	-0.377155534752728	0.00297291800123739	0.828932554777364	2.89857176504839e-16
Migut.D00505.v2.0	0.444663012125221	0.000371572689132787	-0.315629707836059	0.0140267091620671	0.315629707836059	0.0140267091620671	-0.391006840267862	0.00200830363153672	0.0214659846369107	0.87067925657069	0.369540855630951	0.00366245435438507
Migut.D00507.v2.0	0.3685848352165	0.00375833325817621	0.0468318050803148	0.722348609275727	-0.0468318050803148	0.722348609275727	-0.21029367279372	0.106798190284715	-0.189694572070729	0.14659181360465	0.399988244864449	0.00154318982086717
Migut.D00510.v2.0	0.902458202312234	7.0463328300165e-23	-0.250340695661578	0.0537084968317669	0.250340695661578	0.0537084968317669	-0.397113701284228	0.00168027868382461	-0.397113701284227	0.00168027868382462	0.794227402568454	3.67243120312951e-14
Migut.D00514.v2.0	0.508556984444453	3.34391473897733e-05	0.0695831981614887	0.597296680389575	-0.0695831981614887	0.597296680389575	-0.402131610862793	0.00144759096164184	-0.134180327430894	0.306722355912159	0.536311938293687	1.00224416482194e-05
Migut.D00515.v2.0	0.964120379315204	4.22803164703566e-35	-0.119203639474001	0.36431998894014	0.119203639474001	0.36431998894014	-0.512002368856687	2.89571983666385e-05	-0.468467920089023	0.000160061663476055	0.980470288945709	1.15635008116134e-42
Migut.D00518.v2.0	0.639247752108522	3.85935281898659e-08	0.0430019974636695	0.744245752812695	-0.0430019974636695	0.744245752812695	-0.494456732332073	5.93112117421096e-05	-0.108100165666255	0.410997723457143	0.602556897998328	3.50762750739863e-07
Migut.D00523.v2.0	0.422118541184599	0.000781037364386641	0.0226905256626677	0.86337080955619	-0.0226905256626677	0.86337080955619	-0.212302829618266	0.103414492362259	-0.206141404761258	0.114061296103967	0.418444234379523	0.000877353570525803
Migut.D00524.v2.0	0.600178370606885	4.00897282614998e-07	0.142328412946771	0.27800417023401	-0.142328412946771	0.27800417023401	-0.68359379193595	1.75242430415856e-09	0.0874530144878507	0.506413255929334	0.596140777448099	5.01710626937833e-07
Migut.D00527.v2.0	0.154935625495031	0.2371921676118	0.277153490112879	0.0320446822145114	-0.277153490112879	0.0320446822145114	-0.197926795781285	0.129538516807623	0.0850433235889873	0.518242170453689	0.112883472192298	0.390479900275767
Migut.D00529.v2.0	0.892280982967828	1.08412723012692e-21	-0.269442474778418	0.0373551415375105	0.269442474778418	0.0373551415375105	-0.363683524435478	0.0042856124608583	-0.416752046266506	0.000925215727298781	0.780435570701984	1.95904558145373e-13
Migut.D00531.v2.0	0.699530947420613	5.03526907232252e-10	-0.573241738160512	1.69287913302546e-06	0.573241738160512	1.69287913302546e-06	-0.452477937650014	0.000283728550191182	-0.147178067953532	0.261786451801538	0.599656005603546	4.12773990985625e-07
Migut.D00534.v2.0	0.518009867499451	2.24467061902191e-05	0.0576259874405148	0.661862687752728	-0.0576259874405148	0.661862687752728	-0.472761681173031	0.000136589938478263	-0.0178130842757683	0.892542547010634	0.490574765448799	6.91450761638675e-05
Migut.D00539.v2.0	0.330521304210926	0.00990055282990694	-0.186130424389095	0.154473056377893	0.186130424389095	0.154473056377893	-0.316312592186878	0.0138093819934088	-0.038105975692092	0.77253281522595	0.35441856787897	0.00546316760199141
Migut.D00555.v2.0	0.974978937424124	1.41632124678879e-39	-0.128351119766245	0.328401106753132	0.128351119766245	0.328401106753132	-0.470773790865506	0.000147033454602328	-0.495637697929039	5.65859424336499e-05	0.966411488794544	6.43830032330679e-36
Migut.D00560.v2.0	0.771490906661577	5.44826445076312e-13	-0.562687122666604	2.87671578125535e-06	0.562687122666604	2.87671578125535e-06	-0.335590994431101	0.00875981016265694	-0.327549693990267	0.010627396938786	0.663140688421368	7.77868070726067e-09
Migut.D00568.v2.0	0.745190112305042	8.59365109824565e-12	0.055449022766507	0.673904649317266	-0.055449022766507	0.673904649317266	-0.39268068774437	0.00191313674998973	-0.289155335355365	0.0250406996012332	0.681836023099734	2.00125295033628e-09
Migut.D00569.v2.0	0.884184477141035	7.90002833654496e-21	0.190710554269619	0.144401061601133	-0.190710554269619	0.144401061601133	-0.544722177332522	6.80916319360842e-06	-0.397119206523405	0.00168000603259148	0.941841383855926	3.76241105267224e-29
Migut.D00578.v2.0	0.935873963165189	5.88233254041528e-28	-0.447870447090485	0.00033289378027689	0.447870447090485	0.00033289378027689	-0.524500904508144	1.69539961881419e-05	-0.319525253680389	0.0128253762837414	0.844026158188533	2.48238024479583e-17
Migut.D00580.v2.0	0.421680602908878	0.000791992547144886	-0.276387198565067	0.0325425004738118	0.276387198565067	0.0325425004738118	-0.273102163267353	0.034750292823977	-0.0854508115617893	0.516232129234763	0.358552974829142	0.00490651190754567
Migut.D00588.v2.0	0.757120021698013	2.56775720385399e-12	-0.385681692292592	0.00233983353150742	0.385681692292592	0.00233983353150742	-0.433662311984316	0.000537347639823923	-0.223844979138769	0.0855573948995351	0.657507291123085	1.14947941239776e-08
Migut.D00593.v2.0	0.132322683047753	0.313528292607879	0.126759767258076	0.334483424666297	-0.126759767258076	0.334483424666297	0.034578396607364	0.793100050296894	-0.172808165785678	0.186712639730413	0.138229769178314	0.292219142747265
Migut.D00594.v2.0	0.840161490445707	4.77097947197201e-17	-0.33441621345528	0.00901343787758826	0.33441621345528	0.00901343787758826	-0.266330586667954	0.0396955179470693	-0.514426991532991	2.61437501510379e-05	0.780757578200944	1.88654845205609e-13
Migut.D00597.v2.0	0.65974405116358	9.85351756219229e-09	-0.51858128549018	2.19039815543015e-05	0.51858128549018	2.19039815543015e-05	-0.121257128946319	0.356055607351064	-0.498737316060411	4.99727697783201e-05	0.619994445006729	1.27303519504595e-07
Migut.D00605.v2.0	0.850782737975801	7.58360308480461e-18	0.0941221479140584	0.474410912937701	-0.0941221479140584	0.474410912937701	-0.49807070822652	5.13316656338529e-05	-0.405608532254151	0.00130377203808849	0.903679240480671	4.97537159820558e-23
Migut.D00606.v2.0	0.918663289877255	4.56189028251736e-25	-0.483932064306908	8.9520678669117e-05	0.483932064306908	8.9520678669117e-05	-0.431102549126278	0.000584476830130762	-0.353288339640448	0.00562469026622521	0.784390888766726	1.22732591675536e-13
Migut.D00610.v2.0	0.317722001082987	0.013369978390098	-0.105091469152062	0.424216559481816	0.105091469152062	0.424216559481816	-0.0550354414224563	0.676201732782823	-0.171146369412136	0.191050568363611	0.226181810834593	0.0822567292942127
Migut.D00612.v2.0	0.360474794077136	0.00466522200025245	0.18694586407883	0.152642834147134	-0.18694586407883	0.152642834147134	-0.31274436724611	0.0149777202847104	0.0135206915372465	0.918334136084713	0.299223675708863	0.0202055455618223
Migut.D00623.v2.0	0.943155453204429	1.97501689315345e-29	0.0172985564484358	0.895628876919663	-0.0172985564484358	0.895628876919663	-0.530257746896252	1.31542305200093e-05	-0.452657742352279	0.000281951694068302	0.982915489248531	2.4710433453649e-44
Migut.D00625.v2.0	0.406137735820146	0.00128304595298575	-0.208527323554207	0.109842980761893	0.208527323554207	0.109842980761893	-0.281751293640922	0.0291894175870967	-0.0679365792586745	0.606021253776284	0.349687872899597	0.00616754664158767
Migut.D00628.v2.0	0.178562881186063	0.172238735441225	-0.109611506002125	0.404448509965794	0.109611506002125	0.404448509965794	-0.156028787104906	0.233858787475406	-0.0325196958667777	0.805169204659593	0.188548482971683	0.149092724981663
Migut.D00629.v2.0	0.584781156804922	9.2793704205009e-07	0.247297131704803	0.0567847736743603	-0.247297131704803	0.0567847736743603	-0.401515191108926	0.00147452486803447	-0.152959427300372	0.243300856858641	0.554474618409298	4.29199270472473e-06
Migut.D00635.v2.0	0.768191862135145	7.85369163148086e-13	-0.163702674416043	0.211368097959569	0.163702674416043	0.211368097959569	-0.323808519546202	0.0116078272122325	-0.414248360547745	0.00100035746686167	0.738056880093946	1.71499894946702e-11
Migut.D00642.v2.0	0.73320967357569	2.708420006882e-11	-0.495801742587139	5.62166532252793e-05	0.495801742587139	5.62166532252793e-05	-0.330880573084051	0.00981566965268083	-0.313112292563508	0.0148534554294644	0.643992865647559	2.83910614631877e-08
Migut.D00643.v2.0	0.832916498535469	1.55175569474624e-16	-0.0440969975485578	0.737963567615637	0.0440969975485578	0.737963567615637	-0.608044338253601	2.5665070585036e-07	-0.235706122472197	0.0698313539441276	0.843750460725798	2.60233334951653e-17
Migut.D00658.v2.0	0.60039265703573	3.96118633619531e-07	0.178020177018514	0.173567720612391	-0.178020177018514	0.173567720612391	-0.433721656704495	0.000536297120187523	-0.235354489065783	0.0702617373648265	0.669076145770278	5.10828205911119e-09
Migut.D00659.v2.0	0.904279830311902	4.18547391606495e-23	-0.254142580185719	0.0500575409264714	0.254142580185719	0.0500575409264714	-0.30778246158217	0.0167426785089305	-0.547132925715314	6.08319416322801e-06	0.854915387297484	3.56633709541296e-18
Migut.D00664.v2.0	0.21881014218343	0.0930227526396183	0.0205443563580715	0.876186961307893	-0.0205443563580715	0.876186961307893	-0.273987596274039	0.0341432965824698	0.0722968592887878	0.58304120958353	0.201690736985251	0.122260608056177
Migut.D00667.v2.0	0.730838296481141	3.37481352548205e-11	-0.356551461369156	0.00516942697169417	0.356551461369156	0.00516942697169417	-0.272741010145655	0.0350004398284114	-0.444917277452848	0.000368363431547041	0.717658287598503	1.10028097016034e-10
Migut.D00670.v2.0	0.907402917900343	1.67173366284666e-23	-0.133164644425129	0.310431659273412	0.133164644425129	0.310431659273412	-0.415929459913715	0.000949322089023798	-0.415253155281527	0.000969564294354582	0.831182615195241	2.04075552489948e-16
Migut.D00674.v2.0	0.921361044805655	1.781557602068e-25	-0.293495123505674	0.0228486654077507	0.293495123505674	0.0228486654077507	-0.423034497343981	0.000758565964231421	-0.385936461524976	0.0023229244469471	0.808970958868957	5.29755737158183e-15
Migut.D00679.v2.0	0.563191120717197	2.80595835846836e-06	0.0172616072043072	0.895850572044356	-0.0172616072043072	0.895850572044356	-0.161499333761217	0.217663650074867	-0.3981203520894	0.0016310773853374	0.559619685850617	3.34458238649223e-06
Migut.D00683.v2.0	0.148326154263636	0.258042329963473	0.0386996729899864	0.769086142490771	-0.0386996729899864	0.769086142490771	-0.398504289847703	0.00161265469193785	0.2522441242406	0.0518544597640892	0.146260165607103	0.264806075005606
Migut.D00695.v2.0	0.55526341884716	4.1320899223958e-06	-0.115244205685861	0.380581211192273	0.115244205685861	0.380581211192273	-0.328528342424872	0.0103830809794796	-0.215590427904684	0.0980574537719854	0.544118770329556	7.0030895821972e-06
Migut.D00696.v2.0	0.3762624296511	0.00304732548740455	-0.101786753866365	0.439011054528221	0.101786753866365	0.439011054528221	-0.281038589699077	0.0296175174561296	-0.109022573060235	0.406993318415032	0.390061162759312	0.00206392033212919
Migut.D00697.v2.0	0.828260484688858	3.21568817310909e-16	-0.204872144839116	0.116355389080889	0.204872144839116	0.116355389080889	-0.608248521428411	2.53655771062151e-07	-0.210096195364207	0.10713532742446	0.818344716792618	1.41487833743465e-15
Migut.D00699.v2.0	0.532901968599205	1.16887298219223e-05	-0.344923552125257	0.00695618465203327	0.344923552125257	0.00695618465203327	-0.278576433204661	0.031137128826417	-0.199010721105578	0.127409868679964	0.477587154310239	0.000114005683553571
Migut.D00704.v2.0	0.873227305426247	9.28688319134634e-20	-0.182149691617278	0.163641238358632	0.182149691617278	0.163641238358632	-0.512363087940726	2.85216112162549e-05	-0.359884364763151	0.00473821390418868	0.872247452703876	1.14477098135466e-19
Migut.D00705.v2.0	0.210600623915793	0.106275783711279	-0.190193779542981	0.145512303875261	0.190193779542981	0.145512303875261	-0.23295154002099	0.07325985307884	-0.00691009753861284	0.95820995362919	0.239861637559603	0.0649031215495074
Migut.D00711.v2.0	0.284382423642469	0.0276536157574421	-0.00492124594336685	0.970231352623738	0.00492124594336685	0.970231352623738	-0.243577861795987	0.0607362282481633	-0.0411915573892791	0.754668797014772	0.284769419185266	0.0274335552976334
Migut.D00712.v2.0	0.934074247589403	1.28008856987317e-27	-0.113763189767688	0.386773521642934	0.113763189767688	0.386773521642934	-0.413570910541657	0.00102161337889712	-0.532466614000607	1.19190845929297e-05	0.946037524542263	4.54621168739118e-30
Migut.D00717.v2.0	0.493711030261881	6.10938273682072e-05	-0.409078114440651	0.00117318726972334	0.409078114440651	0.00117318726972334	-0.144374010984968	0.271084076436359	-0.317981235380362	0.0132904823817105	0.46235524636533	0.000199881823291879
Migut.D00722.v2.0	0.457848897612593	0.000234829308262443	0.156704130929525	0.23181569336797	-0.156704130929525	0.23181569336797	-0.356577084557842	0.00516598433906545	-0.0302669320421913	0.81842795711352	0.386844016600034	0.00226357173851252
Migut.D00729.v2.0	0.962280197580332	1.75816000149872e-34	-0.260656714071329	0.0442743592479436	0.260656714071329	0.0442743592479436	-0.546812559065446	6.1753300073783e-06	-0.358876985742547	0.00486507689020025	0.905689544807993	2.77683690392998e-23
Migut.D00740.v2.0	0.53484443762686	1.07104458812476e-05	0.0268176586876382	0.838825964079641	-0.0268176586876382	0.838825964079641	0.140769719002235	0.283355047585555	-0.687832341123798	1.26748239692697e-09	0.547062622121563	6.10330276801364e-06
Migut.D00745.v2.0	0.917521179307029	6.72642205966139e-25	-0.148025629860332	0.259018882883229	0.148025629860332	0.259018882883229	-0.449049453903314	0.000319624114550894	-0.383316590707453	0.00250212121441398	0.832366044610767	1.69331799111059e-16
Migut.D00751.v2.0	0.446643617701229	0.000347232792832062	0.273667554925519	0.0343616700351449	-0.273667554925519	0.0343616700351449	-0.309101379942662	0.0162570140992686	-0.168204824633803	0.198905339808796	0.477306204576465	0.000115220191475167
Migut.D00757.v2.0	0.0623798206943807	0.635864234388908	0.0312908028458927	0.812395405988903	-0.0312908028458927	0.812395405988903	-0.179315123224983	0.170408910739735	0.165914247690019	0.205179062294917	0.0134008755349645	0.919055398754961
Migut.D00758.v2.0	0.246965773755488	0.0571281407878364	-0.268764103572875	0.0378553310420756	0.268764103572875	0.0378553310420756	-0.30175149152387	0.0191245982956596	0.126760404679558	0.334480974306846	0.174991086844312	0.181122668771008
Migut.D00759.v2.0	0.333684170326512	0.00917468987118361	-0.127686859551687	0.330931433764137	0.127686859551687	0.330931433764137	-0.263049580659275	0.0422929980046506	-0.0623413390992001	0.636072997516951	0.325390919758475	0.0111839902812049
Migut.D00764.v2.0	0.46654251634359	0.000171741374380124	0.0406575423000308	0.757751645466978	-0.0406575423000308	0.757751645466978	-0.308285555567498	0.0165559809463917	-0.181869477084362	0.164301340110751	0.49015503265186	7.02937939950652e-05
Migut.D00771.v2.0	0.814691373637292	2.38791799420642e-15	-0.131139350583354	0.317913792098483	0.131139350583354	0.317913792098483	-0.499801850194618	4.78713569364643e-05	-0.236149798063587	0.0692913247906296	0.735951648258205	2.09404490163297e-11
Migut.D00782.v2.0	0.265940226358373	0.039997470596791	-0.0840462747253607	0.523176936880319	0.0840462747253607	0.523176936880319	0.074488321978557	0.571643044583565	-0.313166183995781	0.0148353283624366	0.238677862017224	0.0662776634035667
Migut.D00784.v2.0	0.851279433080718	6.93457726573326e-18	-0.280917889880677	0.0296905362882781	0.280917889880677	0.0296905362882781	-0.396415874463376	0.00171516170710406	-0.334323655411491	0.00903368920084815	0.730739529874866	3.40570444959291e-11
Migut.D00787.v2.0	0.490183796624446	7.02145157646175e-05	0.0197283814391979	0.881068162247386	-0.0197283814391979	0.881068162247386	-0.450269132585718	0.000306405563008778	-0.0104753900948261	0.936684831407528	0.460744522680544	0.000211786127454942
Migut.D00788.v2.0	0.775606387763299	3.42293254277854e-13	0.031577028394249	0.81071091326432	-0.031577028394249	0.81071091326432	-0.405973800826749	0.00128943453100367	-0.387891292026026	0.00219676566860971	0.793865092852774	3.84374352152616e-14
Migut.D00789.v2.0	0.107758785983584	0.4124854955074	0.0751781440097714	0.568076645029834	-0.0751781440097714	0.568076645029834	-0.204883910186109	0.11633396321222	0.0781053249963306	0.553059531296056	0.126778585189778	0.334411089995969
Migut.D00790.v2.0	0.774274061480005	3.98299816828895e-13	-0.191549039483543	0.142611526133371	0.191549039483543	0.142611526133371	-0.332398267135329	0.0094640197794208	-0.332398267135329	0.0094640197794208	0.664796534270658	6.92418871015329e-09
Migut.D00801.v2.0	0.947523703904619	2.06478935703192e-30	-0.345515897500889	0.00685356121526753	0.345515897500889	0.00685356121526753	-0.4176208077815	0.000900357031348734	-0.434522628727047	0.000522299430818782	0.852143436508547	5.93052797618279e-18
Migut.D00807.v2.0	-0.0280855546281502	0.831314978350195	-0.0165437840628121	0.900159055611188	0.0165437840628121	0.900159055611188	-0.260874971309796	0.0440905311555018	0.294854157507054	0.0221965192105613	-0.0339791861972584	0.796608086596082
Migut.D00814.v2.0	0.07586276354005	0.564547425978666	-0.0807475611881129	0.539669163231028	0.0807475611881129	0.539669163231028	0.182092975885107	0.163774686313904	-0.297167312465185	0.0211227731300948	0.115074336580077	0.381288428207719
Migut.D00817.v2.0	0.531492468174192	1.24498858131818e-05	-0.520129045384313	2.04944033857173e-05	0.520129045384313	2.04944033857173e-05	-0.406623454242846	0.00126428407649194	-0.0249152566856007	0.850122417773763	0.431538710928446	0.000576190622071947
Migut.D00818.v2.0	0.835384240154624	1.04505872819227e-16	-0.0655430297216194	0.61880137629341	0.0655430297216194	0.61880137629341	-0.38116439445433	0.00265843408500842	-0.415084856382265	0.000974661675620445	0.796249250836594	2.8426804921296e-14
Migut.D00822.v2.0	0.915369646222305	1.37705740563769e-24	-0.199432685268616	0.12658840634118	0.199432685268616	0.12658840634118	-0.498956834306259	4.95325935868422e-05	-0.436123870909383	0.00049530550680283	0.935080705215641	8.3096836188274e-28
Migut.D00826.v2.0	0.901378190869858	9.54980487349823e-23	-0.353557883506421	0.0055857931291137	0.353557883506421	0.0055857931291137	-0.481314254246495	9.89681830866054e-05	-0.322194805828598	0.012054272297125	0.803509060075092	1.10621425360761e-14
Migut.D00828.v2.0	0.836721025978779	8.41307581463789e-17	-0.00773493053189785	0.953226900832504	0.00773493053189785	0.953226900832504	-0.443871646398514	0.000381724595284802	-0.435284740617561	0.000509289479127448	0.879156387016075	2.52114649717589e-20
Migut.D00829.v2.0	0.987315762466487	4.65711761239258e-48	-0.200663475130484	0.124215290245116	0.200663475130484	0.124215290245116	-0.490288255182366	6.99273028294482e-05	-0.43536513624824	0.000507934345219462	0.925653391430606	3.71572472812344e-26
Migut.D00831.v2.0	0.623066269169645	1.05802247046853e-07	-0.461204676216274	0.000208320820182722	0.461204676216274	0.000208320820182722	-0.268624330623938	0.037959077312111	-0.227735093725304	0.0801189979262684	0.496359424349242	5.49777830470145e-05
Migut.D00837.v2.0	0.625045486481493	9.38135343060302e-08	0.131482259274325	0.3166389435026	-0.131482259274325	0.3166389435026	-0.380338388620796	0.00272069660744288	-0.295536477807963	0.0218750895648954	0.675874866428758	3.1184027089148e-09
Migut.D00838.v2.0	0.977328237140703	8.38170502333596e-41	-0.10688761993803	0.416296197198379	0.10688761993803	0.416296197198379	-0.531403445520794	1.24994725076886e-05	-0.428575565394137	0.000634646725134531	0.95997901091493	9.48672606560706e-34
Migut.D00839.v2.0	0.137900807608367	0.293380299126025	-0.044703436818842	0.734491620844476	0.044703436818842	0.734491620844476	-0.120552506258103	0.358878332000152	0.0801680799659613	0.542592282710375	0.0403844262921413	0.75932978846106
Migut.D00843.v2.0	0.918577282465317	4.69818447992801e-25	-0.220099545368975	0.0910640921290523	0.220099545368975	0.0910640921290523	-0.483882867786647	8.96902997101055e-05	-0.360490485530435	0.00466329574002852	0.844373353317081	2.33885014965434e-17
Migut.D00848.v2.0	0.901155087276382	1.01643387592926e-22	-0.225293672192554	0.0834991329480309	0.225293672192554	0.0834991329480309	-0.434177410006912	0.000528291268171731	-0.361498457976117	0.0045410182288362	0.795675867983028	3.05771637955149e-14
Migut.D00853.v2.0	0.718232246117971	1.04654097665347e-10	0.364545588724066	0.00418839136992915	-0.364545588724066	0.00418839136992915	-0.322522382503642	0.0119624659403144	-0.459556633738699	0.000220976868266226	0.782079016242341	1.61500385517875e-13
Migut.D00868.v2.0	0.939892130731858	9.52542372761371e-29	-0.373890729963397	0.0032530078770567	0.373890729963397	0.0032530078770567	-0.339326501463743	0.00799414395805687	-0.495343590288421	5.72536285101947e-05	0.834670091752163	1.1725027275337e-16
Migut.D00869.v2.0	0.674809326382423	3.37207387275303e-09	-0.524065884450927	1.7279000749115e-05	0.524065884450927	1.7279000749115e-05	-0.171343736960729	0.19053161628196	-0.402128915313632	0.0014477077736786	0.573472652274361	1.67300885717413e-06
Migut.D00871.v2.0	0.891633430981428	1.27807762643719e-21	0.010250288424376	0.938042691169622	-0.010250288424376	0.938042691169622	-0.53108599776955	1.26777920931382e-05	-0.398496788043516	0.00161301286141585	0.929582785813067	8.12943713767632e-27
Migut.D00873.v2.0	0.543760387576423	7.1206898918443e-06	-0.32042600979592	0.0125605719797414	0.32042600979592	0.0125605719797414	0.0778078688197357	0.554576857760093	-0.566504325516508	2.3797706252221e-06	0.488696456696772	7.44236428362517e-05
Migut.D00874.v2.0	0.770125848278137	6.34293900058742e-13	-0.227377198328609	0.0806076172166853	0.227377198328609	0.0806076172166853	-0.565438880490464	2.50973112715104e-06	-0.198990171433903	0.127449976809439	0.764429051924367	1.18320415612388e-12
Migut.D00880.v2.0	0.926633939577093	2.56330316317241e-26	-0.170016183718312	0.194041760108713	0.170016183718312	0.194041760108713	-0.429191828089602	0.000622064610758785	-0.428876949476	0.000628464912115059	0.858068777565601	1.97391246968753e-18
Migut.D00887.v2.0	0.975792323882923	5.49251642469337e-40	-0.221516105109738	0.0889496602626138	0.221516105109738	0.0889496602626138	-0.437611483318348	0.000471368657586475	-0.466611003823556	0.000171312883139027	0.904222487141903	4.25534306458948e-23
Migut.D00890.v2.0	0.709274568805446	2.25529942056504e-10	-0.551685214949413	4.90492902169444e-06	0.551685214949413	4.90492902169444e-06	-0.295509413261907	0.0218877636864477	-0.336413790569084	0.00858589238027035	0.63192320383099	6.13619683713755e-08
Migut.D00893.v2.0	0.705960220687108	2.9746547202876e-10	-0.155689054846009	0.234891252203104	0.155689054846009	0.234891252203104	-0.582162487254791	1.06574626786888e-06	-0.120940808882652	0.357321097795775	0.703103296137443	3.7649391951869e-10
Migut.D00895.v2.0	0.472076024155935	0.000140112640163821	-0.167929015660161	0.199653443740932	0.167929015660161	0.199653443740932	-0.340344524224482	0.00779587767405065	-0.10560035148288	0.421963910377982	0.445944875707362	0.000355648801379905
Migut.D00897.v2.0	0.635457555617114	4.91343166484563e-08	-0.436306651674054	0.000492306116030393	0.436306651674054	0.000492306116030393	-0.337464184498746	0.00836823965145535	-0.201493363599151	0.122634343259209	0.538957548097896	8.88483652361653e-06
Migut.D00899.v2.0	0.893890412958535	7.16872816310861e-22	0.00467390637351596	0.97172688506716	-0.00467390637351596	0.97172688506716	-0.459448390408287	0.000221832215168126	-0.449104096520275	0.000319020967674778	0.908552486928562	1.18274392859776e-23
Migut.D00901.v2.0	0.200479198713891	0.124568430485462	0.139907256274111	0.286344819381168	-0.139907256274111	0.286344819381168	0.247051060463015	0.0570396027806966	-0.489839729065118	7.11682435337237e-05	0.242788668602104	0.0616025751476661
Migut.D00905.v2.0	0.785461923434864	1.07953339213508e-13	-0.171607866638149	0.189838704447038	0.171607866638149	0.189838704447038	-0.449593694085113	0.000313662876032366	-0.360564377291405	0.00465423431571983	0.810158071376518	4.50009546435282e-15
Migut.D00909.v2.0	0.833771240868521	1.35417768343143e-16	0.00867413861917026	0.94755505343162	-0.00867413861917026	0.94755505343162	-0.447534578066781	0.000336764761047439	-0.447534578066781	0.00033676476104744	0.895069156133561	5.27275002708823e-22
Migut.D00910.v2.0	0.797755513528355	2.34451034895576e-14	-0.158814529183868	0.22551084984268	0.158814529183868	0.22551084984268	-0.380549875059854	0.00270463289874256	-0.410378904632978	0.00112734628198647	0.790928779692832	5.54355431130109e-14
Migut.D00923.v2.0	0.86912793096509	2.20318048863461e-19	-0.269891494795182	0.0370270840923197	0.269891494795182	0.0370270840923197	-0.452494545895467	0.000283563997970039	-0.377626299331209	0.00293435039097886	0.830120845226676	2.40979561449637e-16
Migut.D00927.v2.0	0.912188053502528	3.83939437632445e-24	-0.21518113278769	0.0987123736325356	0.21518113278769	0.0987123736325356	-0.420257428070466	0.000828559309033596	-0.395190089877135	0.00177800923968888	0.815447517947601	2.14479653216424e-15
Migut.D00928.v2.0	0.776869587528605	2.96200409431418e-13	-0.420600998816249	0.000819594723539159	0.420600998816249	0.000819594723539159	-0.443173287151657	0.000390892323231345	-0.292451112829565	0.0233605874947966	0.735624399981222	2.15969745658811e-11
Migut.D00929.v2.0	0.689380997616225	1.12445596347094e-09	-0.361720596226367	0.00451445399160799	0.361720596226367	0.00451445399160799	-0.331643187653997	0.00963757980256472	-0.288997579900551	0.0251236103302977	0.620640767554547	1.22463678111381e-07
Migut.D00939.v2.0	0.653797876320481	1.47993072736407e-08	-0.109010377539835	0.40704611396651	0.109010377539835	0.40704611396651	-0.602683296897143	3.482707522196e-07	-0.0544146390477366	0.679655258729233	0.65709793594488	1.18218692185237e-08
Migut.D00950.v2.0	0.92601673387484	3.24006417168058e-26	-0.3229602839235	0.0118406832459061	0.3229602839235	0.0118406832459061	-0.44181516636142	0.000409296885772463	-0.351772760450209	0.00584786075119177	0.793587926811628	3.9799291778004e-14
Migut.D00952.v2.0	0.726669341391528	4.9407561526238e-11	-0.14178727543888	0.279854209357908	0.14178727543888	0.279854209357908	-0.197202003068264	0.130976820178038	-0.556311186042763	3.92827424714389e-06	0.753513189111027	3.72641489758882e-12
Migut.D00954.v2.0	0.443589149156742	0.000385409257196796	0.155766505686633	0.234655598764029	-0.155766505686633	0.234655598764029	0.107587038867145	0.41323516316188	-0.59794907869734	4.53928319585407e-07	0.490362039830195	6.97250815213911e-05
Migut.D00955.v2.0	0.781449290484138	1.73938566304493e-13	0.225129940711212	0.0837297817068385	-0.225129940711212	0.0837297817068385	-0.614538305524997	1.75969587278944e-07	-0.159646540094733	0.223058286079498	0.774184845619729	4.02347288250398e-13
Migut.D00957.v2.0	0.736907412802215	1.91300676656672e-11	-0.473678766587893	0.000132005169834643	0.473678766587893	0.000132005169834643	-0.21981806219322	0.0914888980129795	-0.414307879052125	0.000998509178137422	0.634125941245345	5.34430721959682e-08
Migut.D00958.v2.0	0.8319644671298	1.80431672590831e-16	-0.145766681818909	0.266439112266263	0.145766681818909	0.266439112266263	-0.307124516097957	0.0169895550265243	-0.524307782288152	1.70975719257595e-05	0.831432298386109	1.96219648243233e-16
Migut.D00966.v2.0	0.929297953979761	9.10270277393707e-27	-0.0253976308151858	0.847255151903721	0.0253976308151858	0.847255151903721	-0.450254968301861	0.000306556167681113	-0.492408685929497	6.43259986646505e-05	0.942663654231357	2.51823231759709e-29
Migut.D00969.v2.0	0.574256327063135	1.60718800543255e-06	-0.177948658839432	0.17374341072764	0.177948658839432	0.17374341072764	-0.127153383677617	0.332972439665059	-0.410554433214777	0.00112128556806341	0.537707816892394	9.40635394540167e-06
Migut.D00971.v2.0	0.911888579606228	4.21994145391118e-24	-0.35473444320907	0.00541876061189707	0.35473444320907	0.00541876061189707	-0.327520595697125	0.0106347367864899	-0.54364007107548	7.16058117199159e-06	0.871160666772604	1.44082788340652e-19
Migut.D00973.v2.0	0.420712871329463	0.000816694666482499	-0.112407642758228	0.392493367094246	0.112407642758228	0.392493367094246	-0.264925459034473	0.0407913036649899	-0.142587010561715	0.277122947412598	0.407512469596187	0.00123058169720613
Migut.D00982.v2.0	0.72998129610991	3.65198347356275e-11	0.18642576428407	0.153808311639991	-0.18642576428407	0.153808311639991	-0.530773586199299	1.28555871103508e-05	-0.240798149473569	0.0638319954115878	0.771571735672868	5.39925668599459e-13
Migut.D00984.v2.0	0.884735780557839	6.93359220017767e-21	0.074046206336402	0.573934233539344	-0.074046206336402	0.573934233539344	-0.468325753179438	0.000160898516130628	-0.468325753179438	0.00016089851613063	0.936651506358875	4.17460043147859e-28
Migut.D00985.v2.0	0.806603243564654	7.31029118317102e-15	-0.342950178699378	0.00730783047841149	0.342950178699378	0.00730783047841149	-0.294296454936579	0.0224622057913019	-0.359313827110781	0.00480970100090371	0.65361028204736	1.49882582206401e-08
Migut.D00986.v2.0	0.756580317940461	2.71601940753606e-12	-0.0281383134166212	0.831002756570379	0.0281383134166212	0.831002756570379	-0.436508549832292	0.000489012187572019	-0.287430375567228	0.0259599204035945	0.72393892539952	6.31811801875885e-11
Migut.D00987.v2.0	0.872184045178785	1.16030401317771e-19	-0.242385728579525	0.0620487339511612	0.242385728579525	0.0620487339511612	-0.482580013988051	9.42913047240155e-05	-0.312625643588585	0.0150180084176786	0.795205657576635	3.24558554707163e-14
Migut.D00988.v2.0	0.945122598810744	7.3093735315135e-30	-0.115390762515023	0.379971681342139	0.115390762515023	0.379971681342139	-0.479735657593161	0.000105099518878788	-0.455753217174904	0.000252910968109426	0.935488874768064	6.9602091490816e-28
Migut.D00994.v2.0	0.231190135805232	0.075521577010279	-0.344145147744779	0.00709308461556959	0.344145147744779	0.00709308461556959	-0.217367997289594	0.0952522763294376	-0.00152769139558558	0.990757097653999	0.21889568868518	0.0928917923197441
Migut.D00998.v2.0	0.419680355552737	0.000843815993704794	-0.27137725552928	0.0359585609912244	0.27137725552928	0.0359585609912244	-0.0850799055774307	0.518061559346054	-0.250515568209815	0.0535359447009425	0.335595473787245	0.00875885510635754
Migut.D01000.v2.0	0.300602812506969	0.0196095360710667	-0.280556515705163	0.0299100558677509	0.280556515705163	0.0299100558677509	0.277896974330088	0.0315677717497471	-0.518415877136375	2.20598202376484e-05	0.240518902806287	0.0641498827104195
Migut.D01002.v2.0	0.731685588531283	3.12054912036772e-11	-0.499028169628347	4.93903246313291e-05	0.499028169628347	4.93903246313291e-05	-0.461533286101867	0.000205877954636066	-0.171534498315614	0.190030995634125	0.63306778441748	5.71185437392534e-08
Migut.D01009.v2.0	0.704300840206587	3.41204307487124e-10	0.0138513580973149	0.916343946523684	-0.0138513580973149	0.916343946523684	-0.293268171397693	0.0229591347186564	-0.422391427017064	0.000774280472348223	0.715659598414757	1.30864003149766e-10
Migut.D01018.v2.0	0.901641614000269	8.87016920961442e-23	-0.290498614860078	0.0243440184838258	0.290498614860078	0.0243440184838258	-0.430881304324497	0.000588721198717787	-0.346257870815733	0.00672688525448561	0.77713917514023	2.8716240736388e-13
Migut.D01024.v2.0	0.367507680811941	0.00386901610586154	-0.334431926782954	0.00901000378775407	0.334431926782954	0.00901000378775407	-0.139416737948449	0.288054450087557	-0.1448114081381	0.269619446152864	0.284228146086549	0.027741756210619
Migut.D01026.v2.0	0.712645508686831	1.69511467494221e-10	-0.160722496526261	0.219914277150593	0.160722496526261	0.219914277150593	-0.118646789361914	0.366581026453233	-0.619490115627547	1.31204564550303e-07	0.73813690498946	1.70196674218066e-11
Migut.D01027.v2.0	0.783775460536982	1.32079948325357e-13	0.0614204201765733	0.641077362600103	-0.0614204201765733	0.641077362600103	-0.579815828842122	1.20530970528597e-06	-0.231467931759883	0.0751612332505508	0.811283760602005	3.85101148396694e-15
Migut.D01030.v2.0	0.816233684840343	1.91723363940248e-15	-0.0398400901785974	0.76247802644974	0.0398400901785974	0.76247802644974	-0.339606582671319	0.00793916277923223	-0.420602867840198	0.000819546196760216	0.760209450511517	1.85685095126407e-12
Migut.D01035.v2.0	0.93255357697796	2.42787019630641e-27	-0.169004813003302	0.196746744769566	0.169004813003302	0.196746744769566	-0.536089480005199	1.0124023800344e-05	-0.344537313026266	0.00702382191154774	0.880626793031465	1.80536763140611e-20
Migut.D01037.v2.0	0.685273834324635	1.54224175776794e-09	-0.416849038093963	0.000922410031512871	0.416849038093963	0.000922410031512871	-0.344429603919602	0.00704278591483126	-0.302483609941296	0.0188208769562517	0.646913213860899	2.34407523027649e-08
Migut.D01039.v2.0	0.688855209965512	1.1712047843422e-09	-0.289869468853576	0.0246682560030672	0.289869468853576	0.0246682560030672	-0.38284156311233	0.00253590011920526	-0.32108645013923	0.0123694231546323	0.70392801325156	3.51839252981021e-10
Migut.D01043.v2.0	0.752026096610332	4.33683102090474e-12	-0.499707550303647	4.80541604517309e-05	0.499707550303647	4.80541604517309e-05	-0.423290965265805	0.000752379584223531	-0.301041030252533	0.0194233139371575	0.724331995518338	6.09946531863923e-11
Migut.D01045.v2.0	0.901928062860837	8.18396851813277e-23	-0.192471738918569	0.140661473719649	0.192471738918569	0.140661473719649	-0.43526369793328	0.000509644712121453	-0.365600111047886	0.00407211811470617	0.800863808981166	1.56724285979922e-14
Migut.D01047.v2.0	0.464550643076813	0.000184641118378232	-0.152858706495984	0.243615055166768	0.152858706495984	0.243615055166768	-0.225160183664625	0.083687140633829	-0.194229051624183	0.137002863077094	0.419389235288808	0.00085160851995748
Migut.D01048.v2.0	0.963719323002576	5.80415716889758e-35	-0.085894001955904	0.514050454758957	0.085894001955904	0.514050454758957	-0.517106075143329	2.33306078931509e-05	-0.454673538444094	0.000262714519819889	0.971779613587422	4.44200900451466e-38
Migut.D01051.v2.0	0.955099284352978	2.49374532195373e-32	-0.134606296895124	0.30517525031557	0.134606296895124	0.30517525031557	-0.468232625404212	0.000161448875068691	-0.448436570892625	0.000326460691685685	0.916669196296837	8.95375785922597e-25
Migut.D01052.v2.0	0.741303586091791	1.25571307490578e-11	-0.00784906513090056	0.952537516892737	0.00784906513090056	0.952537516892737	-0.227458374995612	0.0804965840512263	-0.558574363035027	3.51961677993488e-06	0.786032738030638	1.00787837221524e-13
Migut.D01054.v2.0	0.954082784021658	4.70645767334315e-32	-0.0838677949450136	0.524062771673878	0.0838677949450136	0.524062771673878	-0.467719737334504	0.000164510923086527	-0.489475429933672	7.21910430583708e-05	0.957195167268176	6.41764205964373e-33
Migut.D01055.v2.0	0.206104056281836	0.114128301760251	0.268141683134699	0.0383191337918464	-0.268141683134699	0.0383191337918464	-0.272471132739691	0.0351883418870649	0.0512253056721232	0.697499555995207	0.221245827067568	0.0893500894106554
Migut.D01056.v2.0	0.354389036299706	0.00546733557083306	0.291972021605703	0.0235987315900627	-0.291972021605703	0.0235987315900627	0.0620599083167729	0.637600618069993	-0.377784989194383	0.00292145020405542	0.31572508087761	0.0139961813093312
Migut.D01057.v2.0	0.603145113024048	3.39306562718683e-07	0.240127833531127	0.0645972041207254	-0.240127833531127	0.0645972041207254	-0.393848591387018	0.00184914477397363	-0.17471970173706	0.181810962322968	0.568568293124077	2.14571162839145e-06
Migut.D01059.v2.0	0.39323449908936	0.00188254944397692	-0.145207927451047	0.268296273319147	0.145207927451047	0.268296273319147	-0.479267232511731	0.000106984923251313	0.151782210025097	0.246990526475588	0.327485022486634	0.0106437158514901
Migut.D01068.v2.0	0.672543772659209	3.97787363116929e-09	-0.0229518768124857	0.861812435367613	0.0229518768124857	0.861812435367613	-0.338367976715764	0.00818482672581934	-0.330219133527753	0.0099724379149779	0.668587110243516	5.2902772166971e-09
Migut.D01076.v2.0	0.87184785513485	1.24610247481205e-19	-0.253218406797908	0.0509258306917636	0.253218406797908	0.0509258306917636	-0.3211994412989	0.0123369731467694	-0.512542094403485	2.83077100524881e-05	0.833741535702385	1.36061996179264e-16
Migut.D01085.v2.0	0.261160497335811	0.0438509933600434	0.302660893605204	0.01874795130437	-0.302660893605204	0.01874795130437	0.0117000053324241	0.929300939938331	-0.319093294811751	0.0129540607825641	0.307393289479327	0.016888331715715
Migut.D01095.v2.0	0.971092818037456	8.8374971221105e-38	-0.0448752796750209	0.733508754100809	0.0448752796750209	0.733508754100809	-0.48822893363395	7.57939480088973e-05	-0.492288935123494	6.46309720931555e-05	0.980517868757444	1.07807833867163e-42
Migut.D01097.v2.0	0.608342347611266	2.52290585686762e-07	-0.433075032374229	0.000547844750748276	0.433075032374229	0.000547844750748276	-0.502646985732204	4.26486559409281e-05	0.0067364841276739	0.959259011073199	0.49591050160453	5.59730468126803e-05
Migut.D01105.v2.0	0.606327591898242	2.83179672448769e-07	-0.552564719328672	4.70337807837354e-06	0.552564719328672	4.70337807837354e-06	-0.297644658661189	0.0209067668732737	-0.189767454490654	0.146433838388377	0.487412113151843	7.82439078567627e-05
Migut.D01106.v2.0	0.340885007953754	0.00769236896222016	0.0262716662124168	0.842064861526461	-0.0262716662124168	0.842064861526461	-0.155233013651168	0.236282121235656	-0.228493426011282	0.0790914238984674	0.38372643966245	0.00247329980295816
Migut.D01109.v2.0	0.961219267837432	3.87311460945957e-34	-0.187786210850459	0.150773572894657	0.187786210850459	0.150773572894657	-0.449611533801035	0.000313469198490897	-0.453542013640008	0.000273360010932205	0.903153547441043	5.78283011426721e-23
Migut.D01123.v2.0	0.785931169436905	1.02028669010562e-13	-0.318397044617987	0.013163821256108	0.318397044617987	0.013163821256108	-0.43203371289947	0.000566915684000178	-0.379363965925243	0.00279581175301397	0.811397678824713	3.7905648084536e-15
Migut.D01126.v2.0	0.220359506820419	0.0906731395160309	-0.197489556681061	0.130404752514694	0.197489556681061	0.130404752514694	-0.366147110654797	0.00401293615681344	0.14434217397984	0.271190889946192	0.221804936674957	0.088523300930761
Migut.D01132.v2.0	0.526776266590573	1.53445241184828e-05	0.13757290053492	0.294540729785268	-0.13757290053492	0.294540729785268	-0.440103302315633	0.000433616722725291	-0.100425043260065	0.445190073444346	0.540528345575698	8.26747423040264e-06
Migut.D01145.v2.0	0.0588860880284615	0.654930874179461	0.119008783727977	0.365110214929666	-0.119008783727977	0.365110214929666	0.524717092390811	1.67945996033244e-05	-0.638096076942731	4.15462247183683e-08	0.113378984551921	0.388389656020024
Migut.D01146.v2.0	0.766527100429145	9.42384678435648e-13	-0.433328153765165	0.000543297831451368	0.433328153765165	0.000543297831451368	-0.26653186165741	0.0395405647076438	-0.438119070460208	0.000463444781814002	0.704650932117617	3.3149645594622e-10
Migut.D01147.v2.0	0.597862679853488	4.56110547774315e-07	0.055241309934398	0.675057944356405	-0.055241309934398	0.675057944356405	-0.356759318890382	0.00514155817627224	-0.311524499107186	0.0153961248542056	0.668283817997567	5.40621373547991e-09
Migut.D01149.v2.0	0.862043408497343	9.17470603307688e-19	-0.369701554585148	0.00364655229590438	0.369701554585148	0.00364655229590438	-0.273030608419887	0.0347997357024112	-0.445172487264842	0.000365167642603767	0.718203095684729	1.04920907298722e-10
Migut.D01152.v2.0	0.380074023568492	0.00274089610113466	-0.166476386230734	0.203626592437038	0.166476386230734	0.203626592437038	-0.103556806141408	0.431051306247502	-0.182486804972652	0.162849682065628	0.28604361111406	0.0267193695100955
Migut.D01153.v2.0	0.658371009068944	1.08325432297971e-08	-0.137767940822729	0.293850140998203	0.137767940822729	0.293850140998203	-0.171814889858493	0.189296869668014	-0.443106685531586	0.000391777016828129	0.614921575390078	1.72047485112115e-07
Migut.D01170.v2.0	0.751931117997663	4.37889514118902e-12	-0.18865920129894	0.148849748708048	0.18865920129894	0.148849748708048	-0.310259838907292	0.0158404295838324	-0.458990110083672	0.000225487209390115	0.769249948990964	6.98912932513443e-13
Migut.D01172.v2.0	0.889267289073237	2.31173313048253e-21	-0.389349377233468	0.00210668466191615	0.389349377233468	0.00210668466191615	-0.402909284333343	0.00141424146055168	-0.351119271249393	0.0059464612743681	0.754028555582736	3.53468676995866e-12
Migut.D01176.v2.0	0.939962297175876	9.21717662011806e-29	-0.00652235267459055	0.960552992864603	0.00652235267459055	0.960552992864603	-0.485856905709956	8.31111817641565e-05	-0.480335003672562	0.000102731676782397	0.966191909382519	7.75401719633825e-36
Migut.D01177.v2.0	0.980522270324712	1.07110153639525e-42	-0.211221539318393	0.105225069057754	0.211221539318393	0.105225069057754	-0.505300858715472	3.82564422620983e-05	-0.44657385692625	0.000348064802274136	0.951874715641722	1.7822115357556e-31
Migut.D01178.v2.0	0.952195576366997	1.47447349384478e-31	-0.0533847535367476	0.685398950780025	0.0533847535367476	0.685398950780025	-0.4666200976371	0.000171256061464516	-0.472013183011138	0.000140439631340243	0.938633280648237	1.70731885809059e-28
Migut.D01202.v2.0	0.173697069042626	0.184421564581135	-0.195794485768468	0.133804351693384	0.195794485768468	0.133804351693384	-0.0724603649534499	0.582187236669119	-0.080576819552422	0.540529649235509	0.153037184505872	0.243058483217968
Migut.D01206.v2.0	0.530303202742127	1.31276574212944e-05	-0.279679919491171	0.0304482019004306	0.279679919491171	0.0304482019004306	-0.277346555302786	0.0319202655731702	-0.140337899425485	0.284849388565738	0.417684454728271	0.000898559757308751
Migut.D01209.v2.0	0.765852172044405	1.01422281911041e-12	-0.204329978327264	0.117346007192131	0.204329978327264	0.117346007192131	-0.32253797690458	0.0119581105594983	-0.326893110379415	0.0107940871636914	0.649431087283995	1.98386476266496e-08
Migut.D01210.v2.0	0.62766820171588	7.98895951047784e-08	-0.304097609724544	0.018165787357396	0.304097609724544	0.018165787357396	-0.0827238334599286	0.529758228816776	-0.481500757159161	9.82659359066856e-05	0.564224590619089	2.66592140430227e-06
Migut.D01216.v2.0	0.0532593103481088	0.686099769239887	0.111409670648045	0.396736134501392	-0.111409670648045	0.396736134501392	0.121760906034726	0.354045854132473	-0.155316145609178	0.236028157286879	0.0335552395744516	0.799092477200728
Migut.D01219.v2.0	0.83322537193418	1.47736552283601e-16	0.0552561766851689	0.674975374169794	-0.0552561766851689	0.674975374169794	-0.4183013221698	0.000881307554701969	-0.421237963797309	0.000803206234584587	0.839539285967108	5.29159996601065e-17
Migut.D01221.v2.0	0.516647697189859	2.37911183819873e-05	-0.259326676895711	0.0454082502526194	0.259326676895711	0.0454082502526194	-0.445978529732902	0.000355239235877168	0.00619726409872031	0.962517673369369	0.439781265634182	0.000438335934336062
Migut.D01222.v2.0	0.181316887058602	0.16560879744463	-0.0024656738036782	0.985082598781925	0.0024656738036782	0.985082598781925	-0.208185197525224	0.110440376714099	0.00706393309741157	0.95728046251252	0.201121264427812	0.123341292583985
Migut.D01225.v2.0	0.533861292208211	1.11956554019391e-05	-0.255870174599753	0.048466832597547	0.255870174599753	0.048466832597547	-0.0117079416062024	0.929253106348818	-0.444103736081692	0.000378721424835537	0.455811677687894	0.000252389800359901
Migut.D01226.v2.0	0.332694586059426	0.00939665425817955	-0.28091018299687	0.0296952037772206	0.28091018299687	0.0296952037772206	0.0327934303704226	0.803561758498566	-0.347297338862296	0.0065528665517446	0.314503908491873	0.0143914119281426
Migut.D01228.v2.0	0.913185762490866	2.79550005085277e-24	-0.218882165863581	0.0929124843659895	0.218882165863581	0.0929124843659895	-0.488295194543521	7.55983356132957e-05	-0.312561024504013	0.0150399755395048	0.800856219047534	1.56879845341964e-14
Migut.D01229.v2.0	0.921222012031992	1.87153872745078e-25	-0.105841242481034	0.420899954059938	0.105841242481034	0.420899954059938	-0.520060138719166	2.0555326033497e-05	-0.375760377492228	0.00308987519562711	0.895820516211394	4.32685333968302e-22
Migut.D01235.v2.0	0.0949535928852782	0.470498491079246	-0.0230766523240991	0.861068613266931	0.0230766523240991	0.861068613266931	-0.192294156583577	0.141035219775969	0.155216753366823	0.236331817583005	0.0370774032167545	0.778514449770645
Migut.D01267.v2.0	0.83358022917032	1.39611930137717e-16	-0.380022850611412	0.00274482147672081	0.380022850611412	0.00274482147672081	-0.384778414309179	0.00240067206421622	-0.388736857279417	0.00214411660574055	0.773515271588595	4.34002539374064e-13
Migut.D01272.v2.0	0.904797415802905	3.60281421455942e-23	-0.145065313875442	0.268771669321691	0.145065313875442	0.268771669321691	-0.423229933160234	0.000753847617288074	-0.415200607160272	0.000971153267539435	0.838430540320505	6.35722014639796e-17
Migut.D01277.v2.0	0.969629808472969	3.62594252045347e-37	-0.0570372357940931	0.665111155258062	0.0570372357940931	0.665111155258062	-0.463987470044833	0.000188445840750395	-0.496087569220393	5.55785194732831e-05	0.960075039265225	8.8600311734264e-34
Migut.D01285.v2.0	0.916041053439597	1.10342816649243e-24	-0.0450056342626698	0.732763465827809	0.0450056342626698	0.732763465827809	-0.494828417028475	5.84407134296573e-05	-0.447826542001049	0.000333397484642607	0.942654959029523	2.52902502700176e-29
Migut.D01286.v2.0	0.904814221789662	3.58526903883232e-23	-0.207479217117552	0.111681004900335	0.207479217117552	0.111681004900335	-0.462071060803083	0.000201936624267734	-0.39333642272678	0.00187696804036877	0.855407483529862	3.25487063687619e-18
Migut.D01287.v2.0	0.958602284778661	2.48219308603416e-33	-0.0837998481281508	0.524400203489215	0.0837998481281508	0.524400203489215	-0.53482980374644	1.07175225251411e-05	-0.428771469375872	0.000630622226525257	0.963601273122311	6.36717581192676e-35
Migut.D01289.v2.0	0.93453110358333	1.05299949511076e-27	-0.287384072200359	0.0259849815406214	0.287384072200359	0.0259849815406214	-0.417341300136754	0.000908288283927909	-0.416662491792712	0.000927813115134612	0.834003791929466	1.304744161548e-16
Migut.D01302.v2.0	0.93220479462317	2.80588735973965e-27	-0.258005019308196	0.0465584979364868	0.258005019308196	0.0465584979364868	-0.42973734265412	0.000611115952434578	-0.411424260638856	0.00109168246372032	0.841161603292975	4.03557828615913e-17
Migut.D01307.v2.0	0.759217711558897	2.06156367528554e-12	0.0631043042331295	0.631939175189685	-0.0631043042331295	0.631939175189685	-0.472038438882199	0.000140308129500254	-0.314623182114475	0.0143523914483248	0.786661620996674	9.34201901906684e-14
Migut.D01318.v2.0	0.796014614309172	2.92886718677258e-14	0.0215522525959132	0.870164022512007	-0.0215522525959132	0.870164022512007	-0.440126152282187	0.000433283634281247	-0.332162425397061	0.00951793570699472	0.772288577679248	4.98266372833142e-13
Migut.D01320.v2.0	0.806022634715748	7.90565672212663e-15	-0.262372640875001	0.042845967380963	0.262372640875001	0.042845967380963	-0.409996332806541	0.00114065814530304	-0.383336062498254	0.00250074517934045	0.793332395304795	4.10956313152796e-14
Migut.D01472.v2.0	0.971633346658793	5.15012087786303e-38	-0.195763283146074	0.133867550829538	0.195763283146074	0.133867550829538	-0.452386025746505	0.000284640776655108	-0.470086356627445	0.000150811937894893	0.92247238237395	1.19762739693022e-25
Migut.D01487.v2.0	0.94726491716032	2.3728683662744e-30	-0.27127652124076	0.0360301883428962	0.27127652124076	0.0360301883428962	-0.412724236536332	0.00104875070707055	-0.431000445039268	0.000586432140316222	0.8437246815756	2.61382954209753e-17
Migut.D01493.v2.0	0.264278713100115	0.041303991893193	0.0543827373772975	0.679832905557558	-0.0543827373772975	0.679832905557558	-0.26847209460403	0.0380723420760708	0.0127508521078244	0.922969494653134	0.255721242496206	0.0486023150947081
Migut.D01494.v2.0	0.285048608061393	0.0272757129055231	0.0457073320524401	0.728755814744919	-0.0457073320524401	0.728755814744919	-0.301003579489729	0.0194391697508418	-0.00452903427270637	0.972602895847391	0.305532613762435	0.0175997746757711
Migut.D01519.v2.0	0.419439208663966	0.000850266261397046	-0.188228799253921	0.149795939545858	0.188228799253921	0.149795939545858	-0.0849057445408531	0.518921703846213	-0.26799858065292	0.0384264304606989	0.352904325193773	0.00568051724737675
Migut.D01550.v2.0	0.927976350689783	1.52892254158948e-26	-0.218462802017054	0.0935559672326301	0.218462802017054	0.0935559672326301	-0.417381817879507	0.000907134667509615	-0.45003679317966	0.000308884500842746	0.867418611059167	3.13168078994377e-19
Migut.D01557.v2.0	0.539720796118374	8.579694217117e-06	-0.00207508037191994	0.987445493066556	0.00207508037191994	0.987445493066556	-0.322935690930345	0.011847494201959	-0.19740003676332	0.130582643329256	0.520335727693665	2.03126711146114e-05
Migut.D01558.v2.0	0.533480770087865	1.13888768688397e-05	-0.0216092878208877	0.869823409965087	0.0216092878208877	0.869823409965087	-0.362188722107416	0.00445892190033481	-0.193087648308579	0.13937095508516	0.555276370415995	4.12951141233136e-06
Migut.D01568.v2.0	0.835809893083459	9.7553278305203e-17	0.201688634554288	0.122264584528907	-0.201688634554288	0.122264584528907	-0.388287595287115	0.00217194790986007	-0.448440115864823	0.000326420768124249	0.836727711151938	8.40391519289246e-17
Migut.D01583.v2.0	0.862622131274241	8.18997228078574e-19	-0.349608231192269	0.00618005655127581	0.349608231192269	0.00618005655127581	-0.362631372494453	0.00440696716379821	-0.34494318483699	0.00695276188469539	0.707574557331443	2.60064725444359e-10
Migut.D01586.v2.0	0.283006380231353	0.0284481303804154	-0.305957697573495	0.017435025496706	0.305957697573495	0.017435025496706	-0.201532502204214	0.12256016357998	-0.0479756777663812	0.715850268228554	0.249508179970595	0.0545361764805906
Migut.D01587.v2.0	0.420870668459604	0.000812619869151522	-0.186086158971842	0.154572870916435	0.186086158971842	0.154572870916435	-0.404273419587789	0.00135740457321212	0.0524529467126722	0.690610969301879	0.351820472875117	0.00584071829045721
Migut.D01598.v2.0	0.326989108161862	0.0107695753497079	0.121954564898327	0.353275138378446	-0.121954564898327	0.353275138378446	-0.286451527678942	0.0264940623884777	-0.0173404261472553	0.895377668706376	0.303791953826198	0.0182883326078743
Migut.D01600.v2.0	0.981913830491442	1.27210133612777e-43	-0.190494359553411	0.144865180968625	0.190494359553411	0.144865180968625	-0.45112749762645	0.000297403724202488	-0.471079019920325	0.000145383748104302	0.922206517546775	1.31770039748906e-25
Migut.D01608.v2.0	0.648157863964146	2.15892013124734e-08	-0.052034165517392	0.692958081190407	0.052034165517392	0.692958081190407	-0.193883324709923	0.137716935607347	-0.378596481552996	0.00285626706430625	0.572479806262919	1.76002097757156e-06
Migut.D01609.v2.0	0.869802557880796	1.91505636137061e-19	-0.373293687609822	0.00330668753484313	0.373293687609822	0.00330668753484313	-0.444816568640129	0.000369631517053083	-0.301955815643273	0.0190394170794364	0.746772384283401	7.34972386745298e-12
Migut.D01615.v2.0	0.450338002826398	0.000305674246781744	0.325948209535529	0.0110379440022088	-0.325948209535529	0.0110379440022088	-0.441196945942655	0.000417932826435755	-0.0244668660277312	0.852789416536113	0.465663811970386	0.000177326739225863
Migut.D01623.v2.0	0.934965063130216	8.73571487956579e-28	-0.125975884507378	0.337505332409988	0.125975884507378	0.337505332409988	-0.4970087251202	5.35671299001041e-05	-0.455155795376365	0.000258293514104636	0.952164520496566	1.50186042875628e-31
Migut.D01624.v2.0	0.901267404205617	9.85035732053531e-23	-0.282008757691586	0.0290360470653418	0.282008757691586	0.0290360470653418	-0.433614986521541	0.00053818673216541	-0.427508874061795	0.000656970991274355	0.861123860583335	1.09770190557665e-18
Migut.D01625.v2.0	0.819930724680509	1.1231942191433e-15	-0.236579528184533	0.068771458992258	0.236579528184533	0.068771458992258	-0.321588914118778	0.0122256823088038	-0.350367822026534	0.00606164286183416	0.671956736145312	4.15089382350968e-09
Migut.D01627.v2.0	0.369065828145628	0.00370982054568408	-0.275151245147375	0.0333590166765558	0.275151245147375	0.0333590166765558	0.212628555790751	0.102873830958349	-0.539234710040103	8.77288011778733e-06	0.326606154249352	0.0108676459092254
Migut.D01631.v2.0	0.875631951339989	5.51687973234758e-20	-0.434600460055387	0.0005209570879489	0.434600460055387	0.0005209570879489	-0.467710205586743	0.000164568329715352	-0.350397351249621	0.00605707997336408	0.818107556836364	1.46429388214329e-15
Migut.D01635.v2.0	0.718086456286667	1.05994977626861e-10	-0.614578848749186	1.75550753273787e-07	0.614578848749186	1.75550753273787e-07	-0.311088654913636	0.0155480254151826	-0.282219856752648	0.0289108004717405	0.593308511666283	5.86137452340496e-07
Migut.D01680.v2.0	0.87052667591924	1.64615129830898e-19	-0.0601604359964884	0.647950022567743	0.0601604359964884	0.647950022567743	-0.548199976893956	5.78546825087994e-06	-0.334535543533742	0.00898738720018526	0.882735520427698	1.10972064121611e-20
Migut.D01695.v2.0	0.737512207620154	1.80625834934226e-11	0.0641297572811529	0.626400789112174	-0.0641297572811529	0.626400789112174	-0.352042509888044	0.00580758040234061	-0.431490197121071	0.000577106994872176	0.783532707009114	1.35950940088599e-13
Migut.D01698.v2.0	0.771798881047778	5.26377873487135e-13	-0.471810835114911	0.000141497299866337	0.471810835114911	0.000141497299866337	-0.635297906143355	4.96330481003924e-08	-0.051302668077924	0.697064732495022	0.686600574221279	1.39339236017289e-09
Migut.D01699.v2.0	0.197552561600268	0.130279661199278	-0.155306666798796	0.23605710507405	0.155306666798796	0.23605710507405	-0.165184558045962	0.207206733397187	-0.0751441258602412	0.568252276563171	0.240328683906203	0.0643671509660377
Migut.D01746.v2.0	0.836794196170783	8.3133304400263e-17	0.0153715770455579	0.907200928216974	-0.0153715770455579	0.907200928216974	-0.48607353675149	8.24168995847799e-05	-0.332559341051376	0.00942734918632158	0.818632877802865	1.35698362545928e-15
Migut.D01747.v2.0	0.646533933355378	2.40341451485953e-08	0.164793228489341	0.208299979565329	-0.164793228489341	0.208299979565329	-0.601915248835922	3.63673530563e-07	-0.0973251195044635	0.459435048728684	0.699240368340385	5.15480572716708e-10
Migut.D01756.v2.0	0.453550108101297	0.000273282479785354	-0.0666733446560112	0.612751863903191	0.0666733446560112	0.612751863903191	-0.189907556425252	0.146130518822038	-0.186527830128896	0.15357907709775	0.376435386554148	0.00303278808528969
Migut.D01792.v2.0	0.673154280727116	3.80519334895682e-09	0.144739335418375	0.269860418077767	-0.144739335418375	0.269860418077767	-0.669775015417059	4.85845848573766e-09	0.0149399443100428	0.909795722225217	0.654835071107016	1.37945955814708e-08
Migut.D01802.v2.0	0.882529194640236	1.16431677319378e-20	-0.262622512596853	0.0426411665847632	0.262622512596853	0.0426411665847632	-0.326804403197463	0.0108167803300767	-0.533547658722157	1.13546892518744e-05	0.860352061919619	1.2747725298506e-18
Migut.D01804.v2.0	0.88898792872399	2.47707977275602e-21	-0.27948664090323	0.0305679397932978	0.27948664090323	0.0305679397932978	-0.668645212684505	5.26833732948729e-09	-0.150113631070955	0.252285329076583	0.818758843755459	1.33239473087062e-15
Migut.D01836.v2.0	0.797747741514912	2.34685203183495e-14	0.0600245542907996	0.648692959127588	-0.0600245542907996	0.648692959127588	-0.401749283712181	0.001464243901798	-0.417147604235563	0.000913821481847905	0.818896887947744	1.30593833388276e-15
Migut.D01853.v2.0	0.859461517394262	1.5131903818063e-18	-0.360202162087152	0.00469880206155064	0.360202162087152	0.00469880206155064	-0.370614341962995	0.00355738136939612	-0.329810640878312	0.0100703359189036	0.700424982841307	4.68377488038806e-10
Migut.D01858.v2.0	0.964599806560561	2.88124270852598e-35	-0.054648708564765	0.678352355478811	0.054648708564765	0.678352355478811	-0.449183570175303	0.000318145586258169	-0.511842911469713	2.91517066038079e-05	0.961026481645016	4.46026768506882e-34
Migut.D01860.v2.0	0.765553685596286	1.04763379901811e-12	0.122448755121258	0.351313066868366	-0.122448755121258	0.351313066868366	-0.493497218041581	6.16139842121207e-05	-0.269279459246896	0.0374748364065489	0.762776677288477	1.41313079231086e-12
Migut.D01861.v2.0	0.35354187831591	0.00558809617725288	0.0472090718444836	0.72020317360306	-0.0472090718444836	0.72020317360306	-0.41154352847367	0.00108767872687888	0.058656175737955	0.656193485223767	0.352887352735715	0.00568299584732427
Migut.D01862.v2.0	0.451350495438844	0.00029510490568865	-0.0313579766888281	0.811999998691574	0.0313579766888281	0.811999998691574	-0.0823012265841242	0.531869989517786	-0.370561071453198	0.00356253183581092	0.452862298037322	0.000279942592125232
Migut.D01863.v2.0	0.811991486532364	3.48990553908668e-15	-0.488269479380987	7.56741954791828e-05	0.488269479380987	7.56741954791828e-05	-0.521626507304958	1.92110827306391e-05	-0.199714922043953	0.126041204727928	0.72134142934891	7.9618627398362e-11
Migut.D01866.v2.0	0.430637526387413	0.00059343017545704	-0.029782766814206	0.821284286306004	0.029782766814206	0.821284286306004	-0.242217216398774	0.062236090972885	-0.207205576740675	0.112164745745691	0.44942279313945	0.000315523803264933
Migut.D01869.v2.0	0.779549816308839	2.17245463444916e-13	-0.271208419059364	0.0360786796391285	0.271208419059364	0.0360786796391285	-0.336399950286715	0.0085887928170361	-0.354179328525571	0.00549701335962593	0.690579278812286	1.02444082366219e-09
Migut.D01881.v2.0	0.483648466686561	9.05025401811754e-05	-0.618588596317761	1.38459794696085e-07	0.618588596317761	1.38459794696085e-07	-0.461995287770733	0.000202487753170041	0.0483352015881161	0.713811921573011	0.413660086182616	0.0010187923053834
Migut.D01888.v2.0	0.934253991911825	1.18561737791148e-27	-0.232802164324001	0.0734495394827101	0.232802164324001	0.0734495394827101	-0.429700560748006	0.000611848651460717	-0.402951590600805	0.0014124471530233	0.83265215134881	1.6182613598571e-16
Migut.D01891.v2.0	0.719962181505943	8.9925873261692e-11	0.00261539034882274	0.984176921487662	-0.00261539034882274	0.984176921487662	-0.380189619209056	0.00273204736389642	-0.230907899227754	0.0758890857915519	0.611097518436811	2.15149291025787e-07
Migut.D01892.v2.0	0.711288242050405	1.90256394418962e-10	-0.320028625558778	0.0126768082277588	0.320028625558778	0.0126768082277588	-0.314500751293446	0.0143924460451498	-0.281683940504132	0.02922965147056	0.596184691797578	5.00496320212099e-07
Migut.D01895.v2.0	0.621649266289639	1.15256435470647e-07	-0.563430058403629	2.77298441138852e-06	0.563430058403629	2.77298441138852e-06	-0.212888741507023	0.102443532732225	-0.301239759183763	0.0193393605461027	0.514128500690786	2.6475900435366e-05
Migut.D01898.v2.0	0.884475756572908	7.37433550443683e-21	0.0873807531116379	0.506765956738466	-0.0873807531116379	0.506765956738466	-0.464735693250717	0.000183406373237788	-0.48245856358294	9.47310771451088e-05	0.947194256833656	2.46440507277345e-30
Migut.D01899.v2.0	0.936886262982913	3.7607742179805e-28	0.00637649109078734	0.961434482639585	-0.00637649109078734	0.961434482639585	-0.511140037105264	3.00235770898803e-05	-0.459423461196701	0.000222029635864793	0.970563498301964	1.48493652772048e-37
Migut.D01906.v2.0	0.567473456584104	2.26704621826231e-06	-0.127557518497491	0.331425549695184	0.127557518497491	0.331425549695184	-0.0338208156363898	0.797535928345724	-0.557311428886075	3.74248867155819e-06	0.591132244522464	6.59877957347039e-07
Migut.D01913.v2.0	0.850025071344756	8.6871350403438e-18	-0.206047995892947	0.114228934463054	0.206047995892947	0.114228934463054	-0.561831740155445	3.00063173388005e-06	-0.306127457795003	0.0173696006416571	0.867959197950447	2.80353551750368e-19
Migut.D01921.v2.0	0.84637439636476	1.65457892847301e-17	0.0949280930730981	0.470618223732957	-0.0949280930730981	0.470618223732957	-0.491699274314876	6.61522062508681e-05	-0.397392056537421	0.00166654247503502	0.889091330852297	2.41459514411008e-21
Migut.D01927.v2.0	0.542736113132839	7.4670114136442e-06	-0.0150482899412229	0.909144304806499	0.0150482899412229	0.909144304806499	-0.0650749339568748	0.621314067719431	-0.403566665239099	0.001386590229551	0.468641599195974	0.000159044728927297
Migut.D01928.v2.0	0.525971818131525	1.5896600783891e-05	-0.543103615356465	7.34098938823783e-06	0.543103615356465	7.34098938823783e-06	-0.332022875620923	0.00954996370479928	-0.154267827316898	0.239244497771442	0.48629070293782	8.17262619470545e-05
Migut.D01929.v2.0	0.282990459056738	0.0284574339981909	-0.0281145931231452	0.831143127929204	0.0281145931231452	0.831143127929204	-0.225873608269171	0.0826862045893293	-0.00788349727855739	0.952329550181833	0.233757105547729	0.0722436138042635
Migut.D01930.v2.0	0.902206810352042	7.56541488300734e-23	-0.153831943101886	0.240590651934298	0.153831943101886	0.240590651934298	-0.510289792657265	3.11104774421382e-05	-0.337256518603664	0.00841088501162287	0.847546311260928	1.34790943467119e-17
Migut.D01964.v2.0	0.658454776944797	1.07702707734242e-08	-0.116299960105514	0.376203402579928	0.116299960105514	0.376203402579928	-0.568373372546073	2.16685947499456e-06	-0.0485076815108203	0.712834738605741	0.616881054056893	1.5324835877239e-07
Migut.D01984.v2.0	0.711339165560914	1.89436301383877e-10	-0.0329430910290866	0.80268325047146	0.0329430910290866	0.80268325047146	-0.0827395518355036	0.529679764444178	-0.597156994490771	4.74306834450052e-07	0.679896546326274	2.31454915983018e-09
Migut.D01995.v2.0	0.804816552994625	9.29412586962595e-15	-0.28175951120643	0.0291845119427712	0.28175951120643	0.0291845119427712	-0.473511409041643	0.000132831159820921	-0.263545577210394	0.0418915780436411	0.737056986252037	1.88606077912634e-11
Migut.D02011.v2.0	0.941509105850963	4.41784199118954e-29	-0.362546504772697	0.00441688665807678	0.362546504772697	0.00441688665807678	-0.487181166194731	7.89497065566541e-05	-0.399827220435585	0.00155059546185841	0.887008386630316	4.02037864700145e-21
Migut.D02033.v2.0	0.573607161661237	1.66153503982778e-06	-0.255549406579494	0.0487590176472524	0.255549406579494	0.0487590176472524	-0.291473206046549	0.0238488566314704	-0.203037253736449	0.119734008594654	0.494510459782998	5.91846455123869e-05
Migut.D02036.v2.0	0.31575457866596	0.0139867509645389	-0.266581286847894	0.0395025908660981	0.266581286847894	0.0395025908660981	-0.13670948377668	0.297610587803911	-0.177809994069652	0.17408442037539	0.314519477846331	0.0143863132343706
Migut.D02037.v2.0	0.38432904941129	0.00243146011166084	0.0527273134195239	0.689074814129105	-0.0527273134195239	0.689074814129105	0.124256081428808	0.344194902887361	-0.557647683820407	3.68189682768278e-06	0.433391602391598	0.00054216345730016
Migut.D02048.v2.0	0.501478561128782	4.47262931098016e-05	-0.515141265230446	2.53645290857076e-05	0.515141265230446	2.53645290857076e-05	-0.281969741168353	0.0290592455708903	-0.176042677172563	0.178473391158287	0.458012418340916	0.000233469356654803
Migut.D02052.v2.0	0.36492512060477	0.00414621013607729	-0.288835922738662	0.0252088116065016	0.288835922738662	0.0252088116065016	-0.495983396345742	5.5810317108528e-05	0.147740739654995	0.259946931984354	0.348242656690746	0.00639804541501403
Migut.D02057.v2.0	0.9600365286138	9.10640841566514e-34	-0.11169959035947	0.395500804357309	0.11169959035947	0.395500804357309	-0.482870735305524	9.32462143590221e-05	-0.440574592204789	0.000426793528012612	0.923445327510312	8.4177613013821e-26
Migut.D02060.v2.0	0.238139387751907	0.066910593036287	0.0682261670791098	0.60448285912804	-0.0682261670791098	0.60448285912804	-0.30537453411313	0.0176613794303187	0.0975585509396412	0.458353790525028	0.207815983173488	0.111087872725372
Migut.D02064.v2.0	0.603906181325023	3.25005058163157e-07	-0.307942030167452	0.0166832688702624	0.307942030167452	0.0166832688702624	-0.515887092675776	2.45738779445488e-05	-0.0777599493742453	0.554821480554347	0.593647042050022	5.7538683476218e-07
Migut.D02071.v2.0	0.532840712584587	1.17208896063872e-05	0.081693469133579	0.53491420888469	-0.081693469133579	0.53491420888469	-0.223545018132472	0.0859885198003109	-0.28757295399683	0.0258828793177033	0.511117972129302	3.00513338278025e-05
Migut.D02077.v2.0	0.371382596920148	0.00348383255638249	0.0474867046597998	0.718625703253138	-0.0474867046597998	0.718625703253138	0.0374858213820229	0.776137754089621	-0.342479892357762	0.00739388972247364	0.304994070975739	0.0178104035239846
Migut.D02080.v2.0	0.94639847311243	3.76096691050712e-30	-0.00310527287541035	0.981213629760515	0.00310527287541035	0.981213629760515	-0.47934925089843	0.000106652572856112	-0.455422130906789	0.000255881143724047	0.934771381805219	9.49678318043124e-28
Migut.D02081.v2.0	0.852645342809896	5.41297491788793e-18	-0.443210852470919	0.000390394131426127	0.443210852470919	0.000390394131426127	-0.210450290243741	0.106531392688749	-0.553313707992799	4.53785252489635e-06	0.76376399823654	1.27108749036078e-12
Migut.D02082.v2.0	0.694046303239661	7.80435166166528e-10	-0.0244988188450188	0.852599308623175	0.0244988188450188	0.852599308623175	-0.421747041861464	0.000790321668303818	-0.284038829164634	0.027850237264546	0.705785871026098	3.01797481967289e-10
Migut.D02084.v2.0	0.920927982424843	2.07646477369964e-25	0.0186321902495183	0.887632530406053	-0.0186321902495183	0.887632530406053	-0.484187409348704	8.86450228074704e-05	-0.484187409348704	8.86450228074711e-05	0.968374818697406	1.15322858216915e-36
Migut.D02085.v2.0	0.879660143301717	2.24969421533586e-20	-0.270906586137602	0.0362942486128308	0.270906586137602	0.0362942486128308	-0.394103382766733	0.00183544128578437	-0.381301229423557	0.00264824310322014	0.77540461219029	3.5026283512236e-13
Migut.D02088.v2.0	0.520760515093797	1.99438429960122e-05	0.134921446010153	0.304033891062622	-0.134921446010153	0.304033891062622	-0.0194843937123174	0.882528571883586	-0.535642137253687	1.03312000088964e-05	0.555126530966004	4.15943471574104e-06
Migut.D02093.v2.0	0.378344442858127	0.00287637227683371	-0.194705856484055	0.136022626975041	0.194705856484055	0.136022626975041	-0.351242183441837	0.00592780527928723	0.0494108686411826	0.707725267074044	0.301831314800654	0.0190912820293761
Migut.D02100.v2.0	0.450921473676332	0.000299542063528961	-0.459166808082008	0.000224071493239223	0.459166808082008	0.000224071493239223	-0.139555397713276	0.287570493313533	-0.28264263706477	0.0286613233333029	0.422198034778045	0.00077906355363795
Migut.D02101.v2.0	0.757715503988736	2.41313790992315e-12	-0.549852536732395	5.35104932105053e-06	0.549852536732395	5.35104932105053e-06	-0.256872248546716	0.0475632626114803	-0.433324771322664	0.000543358365267789	0.69019701986938	1.05539119679146e-09
Migut.D02108.v2.0	0.873775776813909	8.25445804651141e-20	-0.272750068873952	0.0349941471898146	0.272750068873952	0.0349941471898146	-0.298984330633464	0.0203105329129414	-0.543973324257409	7.05059677539778e-06	0.842957654890873	2.97905589296461e-17
Migut.D02115.v2.0	0.520766065322132	1.99390652770749e-05	-0.049874172214182	0.705109234168772	0.049874172214182	0.705109234168772	-0.354492024985298	0.00545281227073338	-0.13457202124981	0.305299551348077	0.489064046235107	7.33622985842739e-05
Migut.D02116.v2.0	0.162131143776512	0.215845121594368	0.0146095830284633	0.91178234967004	-0.0146095830284633	0.91178234967004	0.256082024586234	0.0482746464419994	-0.394084375516182	0.00183646041107693	0.138002350929947	0.293021554028812
Migut.D02128.v2.0	0.817847236685175	1.52043729953893e-15	0.0896029257769955	0.495977538370558	-0.0896029257769955	0.495977538370558	-0.334346366468675	0.0090287164549977	-0.485281655646156	8.49810038149772e-05	0.819628022114831	1.17399610984373e-15
Migut.D02131.v2.0	0.731232892600403	3.25403818059389e-11	-0.387411375104481	0.00222715816324814	0.387411375104481	0.00222715816324814	-0.35422721008837	0.0054902247298042	-0.352852550550531	0.00568808121064966	0.707079760638901	2.71024765675133e-10
Migut.D02145.v2.0	0.890590274971524	1.66247427707012e-21	0.00196880458810757	0.988088427643965	-0.00196880458810757	0.988088427643965	-0.470553380353467	0.000148235382722742	-0.474223049775678	0.000129351340325451	0.944776430129145	8.72949356904473e-30
Migut.D02146.v2.0	0.471929542918279	0.000140875934423916	-0.150765132706313	0.250208862442829	0.150765132706313	0.250208862442829	-0.109804186642062	0.403617944378456	-0.34461583278026	0.00701002533980206	0.454420019422322	0.000265066206814627
Migut.D02147.v2.0	0.65823427467522	1.09349227029958e-08	-0.592308916304078	6.18991531221641e-07	0.592308916304078	6.18991531221641e-07	-0.37068278584184	0.00355077354566192	-0.131485175531284	0.316628115617532	0.502167961373124	4.34894110338098e-05
Migut.D02148.v2.0	0.746005625686947	7.92939906846424e-12	0.115518043686101	0.379442793394826	-0.115518043686101	0.379442793394826	-0.28640984610656	0.026517011076968	-0.50078256862814	4.60078803098923e-05	0.787192414734699	8.76050702768513e-14
Migut.D02153.v2.0	0.548406935361281	5.72931866041142e-06	0.20078508372893	0.123982661133109	-0.20078508372893	0.123982661133109	-0.258556348934363	0.0460758018315038	-0.315297924556005	0.0141333555506361	0.573854273490368	1.6406477086474e-06
Migut.D02155.v2.0	0.26124921310712	0.0437767848492869	0.331906147541077	0.00957682573851423	-0.331906147541077	0.00957682573851423	-0.363576474007973	0.00429782330144825	0.101372153964844	0.440887281507296	0.262204320043129	0.0429843830657241
Migut.D02157.v2.0	0.576710720242728	1.41637987255009e-06	-0.527947046558516	1.45727699847876e-05	0.527947046558516	1.45727699847876e-05	-0.258654622348764	0.0459901946992861	-0.194384260776622	0.136683196562439	0.453038883125386	0.000278218724498314
Migut.D02162.v2.0	0.966251852772867	7.37113194269592e-36	-0.0300842100369034	0.819505650637951	0.0300842100369034	0.819505650637951	-0.510568370409036	3.0750415549693e-05	-0.466979357122268	0.000169025028854973	0.977547727531305	6.3403260876885e-41
Migut.D02164.v2.0	0.945646290624698	5.57535819950784e-30	-0.107969340692408	0.411567506709805	0.107969340692408	0.411567506709805	-0.479310333525723	0.000106810153269117	-0.413218813371279	0.00103282087625877	0.892529146897002	1.01757673316501e-21
Migut.D02170.v2.0	0.8248107640318	5.44117500024627e-16	-0.176750592385602	0.176705821130005	0.176750592385602	0.176705821130005	-0.415781414837891	0.000953720294119036	-0.444811273713824	0.000369698298480866	0.860592688551715	1.21681679353432e-18
Migut.D02174.v2.0	0.764690473116675	1.15027253346301e-12	-0.338033194106299	0.00825235388592523	0.338033194106299	0.00825235388592523	-0.360118845186718	0.00470910661277055	-0.385144514404285	0.00237584622976161	0.745263359591003	8.5318872447733e-12
Migut.D02177.v2.0	0.829293913103739	2.74068608077669e-16	-0.315002415287617	0.0142289281333748	0.315002415287617	0.0142289281333748	-0.341421130299974	0.0075908823826079	-0.378883420862693	0.00283352996547776	0.720304551162666	8.72549439027067e-11
Migut.D02189.v2.0	0.44078045168289	0.000423843900389452	-0.45345547209339	0.000274190186772816	0.45345547209339	0.000274190186772816	-0.282965427597188	0.0284720664170292	-0.128619395456581	0.327382653533044	0.411584823053769	0.00108629558164835
Migut.D02194.v2.0	0.770116089898662	6.34981323658593e-13	-0.413960688891619	0.00100933437255271	0.413960688891619	0.00100933437255271	-0.437493708849788	0.000473224717647358	-0.233490752322231	0.072578372989104	0.670984461172019	4.45323023199803e-09
Migut.D02195.v2.0	0.34664647219874	0.0066613612790944	-0.171176119234329	0.190972280335134	0.171176119234329	0.190972280335134	-0.147011137688513	0.262333871035565	-0.181287228847632	0.165679185278802	0.328298366536145	0.0104400518422176
Migut.D02199.v2.0	0.597461819228751	4.66364803249471e-07	0.529290106255006	1.37318923523009e-05	-0.529290106255006	1.37318923523009e-05	-0.240363203474598	0.0643276788031056	-0.404984079490729	0.00132861512009757	0.645347282965326	2.59836530973103e-08
Migut.D02200.v2.0	0.914846729447666	1.63429965592206e-24	-0.219943719871845	0.0912990679920923	0.219943719871845	0.0912990679920923	-0.427272128595178	0.000662021119942847	-0.374594572061181	0.00319071983565981	0.801866700656358	1.3741770503168e-14
Migut.D02204.v2.0	0.352619432812	0.00572224798936544	-0.385440936756675	0.00235591328808434	0.385440936756675	0.00235591328808434	-0.398935775112506	0.00159217322481699	0.0461977649575584	0.725959046973879	0.352738010154948	0.00570484630932542
Migut.D02205.v2.0	0.952546479001818	1.19662132747581e-31	-0.0374163613782103	0.776541817243414	0.0374163613782103	0.776541817243414	-0.501950637762628	4.38758686985673e-05	-0.465116625232633	0.000180888366235894	0.967067262995261	3.66742788956679e-36
Migut.D02206.v2.0	0.950129629374829	4.88732380962886e-31	-0.072908530815666	0.579849435397541	0.072908530815666	0.579849435397541	-0.444996491675654	0.000367368781058612	-0.501229446499784	4.51811714525739e-05	0.946225938175437	4.11845243365796e-30
Migut.D02207.v2.0	0.876096630850867	4.98249999517768e-20	-0.258628180386787	0.0460132157665793	0.258628180386787	0.0460132157665793	-0.392604773155685	0.00191736400171529	-0.366976957445925	0.00392460327403225	0.75958173060161	1.98404124474472e-12
Migut.D02215.v2.0	0.57329160142541	1.6885697767987e-06	0.0614612520872967	0.640855138891246	-0.0614612520872967	0.640855138891246	0.0159322857406209	0.903831627684763	-0.641567516737979	3.32367122171278e-08	0.625635230997358	9.04965753250113e-08
Migut.D02224.v2.0	0.808298406137613	5.80763548007593e-15	-0.0538131396733122	0.683007658622993	0.0538131396733122	0.683007658622993	-0.560266090343583	3.2404470924427e-06	-0.163450623492268	0.212081710713906	0.723716713835851	6.44500637692908e-11
Migut.D02227.v2.0	0.810758561330979	4.14182721075564e-15	-0.411459807388811	0.00109048779855086	0.411459807388811	0.00109048779855086	-0.375538621106258	0.00310883675408899	-0.371830175254483	0.00344160768190207	0.74736879636074	6.92699941108577e-12
Migut.D02231.v2.0	0.449069180759839	0.000319406249149421	-0.480587926183895	0.000101747240970437	0.480587926183895	0.000101747240970437	-0.0788687010517484	0.549174639136	-0.305704108265853	0.0175331495688677	0.384572809317602	0.00241471561965031
Migut.D02233.v2.0	0.724858001136486	5.81810833737835e-11	-0.412289773754227	0.00106292657220601	0.412289773754227	0.00106292657220601	-0.407047464174991	0.00124810782144656	-0.186960482449581	0.152610171060408	0.594007946624571	5.64129598177555e-07
Migut.D02235.v2.0	0.567914712484176	2.2173927210986e-06	-0.477420361405406	0.000114725281213168	0.477420361405406	0.000114725281213168	-0.400640456967988	0.00151351737817751	-0.12552878815957	0.339236538344598	0.526169245127558	1.5759429641922e-05
Migut.D02237.v2.0	0.46186111021014	0.000203467058498347	-0.389107737109901	0.00212138135919295	0.389107737109901	0.00212138135919295	-0.403017975188568	0.00140963574664699	-0.0119786150497314	0.927621850764787	0.414996590238299	0.000977344698889724
Migut.D02238.v2.0	0.940833795604433	6.10529593747552e-29	-0.125169238619261	0.340632770411839	0.125169238619261	0.340632770411839	-0.572019209332514	1.80180852741382e-06	-0.339111909780934	0.00803649359107168	0.911131119113447	5.35143287666337e-24
Migut.D02250.v2.0	0.499813738636052	4.78483564060747e-05	-0.373317830240523	0.00330450174073454	0.373317830240523	0.00330450174073454	-0.452205538056245	0.000286439907871853	-0.0261879251281372	0.842561856058063	0.478393463184381	0.000110585096121097
Migut.D02252.v2.0	0.925971491064446	3.29592801657348e-26	-0.186186591201017	0.154346473916472	0.186186591201017	0.154346473916472	-0.443621352085986	0.000384987600587204	-0.409315298608324	0.0011647057178293	0.85293665069431	5.13276595835078e-18
Migut.D02256.v2.0	0.957682644674494	4.63494492576085e-33	-0.0544408034875096	0.679509573024503	0.0544408034875096	0.679509573024503	-0.524889227655768	1.66686786457581e-05	-0.417616378782881	0.000900482218855032	0.942505606438649	2.72151257421415e-29
Migut.D02258.v2.0	0.532788083895713	1.17485856293052e-05	-0.190638372086414	0.14455589624597	0.190638372086414	0.14455589624597	-0.256606790454166	0.0478012725905707	-0.242416733953047	0.0620143107785687	0.499023524407213	4.93995774261412e-05
Migut.D02263.v2.0	0.880286941542296	1.95099132743523e-20	-0.0874638810790879	0.506360228021417	0.0874638810790879	0.506360228021417	-0.526567707922188	1.54859191316158e-05	-0.340394018076542	0.00778634876820774	0.86696172599873	3.43749224270992e-19
Migut.D02275.v2.0	0.719037468342201	9.75340253931158e-11	-0.0303597284710779	0.817880771985748	0.0303597284710779	0.817880771985748	-0.33205382662123	0.00954285209230131	-0.370289762379427	0.00358886601121771	0.702343589000657	4.00649746216206e-10
Migut.D02276.v2.0	0.888797065995243	2.59652161103315e-21	-0.38550062095921	0.00235191789901583	0.38550062095921	0.00235191789901583	-0.371635995241558	0.00345987074231928	-0.382307191623224	0.00257438379413736	0.753943186864781	3.56578202207525e-12
Migut.D02281.v2.0	0.442875985512525	0.000394855590265231	-0.085300995287113	0.516970679367114	0.085300995287113	0.516970679367114	0.0826944177928366	0.529905083993233	-0.552072546632052	4.81519425380705e-06	0.469378128839215	0.000154797603559625
Migut.D02286.v2.0	0.747154716167734	7.0759958616395e-12	0.228189570769193	0.079501900749319	-0.228189570769193	0.079501900749319	-0.336262239863639	0.00861769857535461	-0.482926758484021	9.30460492045176e-05	0.81918899834766	1.25160389544308e-15
Migut.D02291.v2.0	0.454183791060279	0.00026727477827679	-0.00583759553126532	0.964691596694804	0.00583759553126532	0.964691596694804	0.154499809383935	0.238530174079874	-0.546568754596218	6.24631613009103e-06	0.392068945212283	0.00194743948305502
Migut.D02292.v2.0	0.228057109334065	0.0796813694488624	0.14976538663745	0.253400038220278	-0.14976538663745	0.253400038220278	-0.108423563804908	0.409591183466393	-0.145840870060544	0.266193178381051	0.254264433865452	0.0499439628215426
Migut.D02301.v2.0	0.217504729486117	0.0950391195529039	-0.251400936478954	0.0526692305309963	0.251400936478954	0.0526692305309963	-0.270192077404063	0.0368088137948956	0.0570596612250465	0.664987309076709	0.213132416179016	0.102041806488479
Migut.D02305.v2.0	0.505698403906326	3.76357217193562e-05	-0.146105941497134	0.265315710380392	0.146105941497134	0.265315710380392	-0.463655047023907	0.000190725181209971	0.027976606429944	0.831959806024115	0.435678440593963	0.00050268451510721
Migut.D02306.v2.0	0.108704545065726	0.408371391724765	-0.0742915424867622	0.572662297571268	0.0742915424867622	0.572662297571268	-0.0905052510003222	0.491631171735805	-0.00250427036433253	0.984849115544749	0.0930095213646546	0.47967356370897
Migut.D02309.v2.0	0.892081703847707	1.14057829992339e-21	-0.410832472169405	0.00111174534672152	0.410832472169405	0.00111174534672152	-0.489970236336861	7.08050922570015e-05	-0.267416863449197	0.0388651589112224	0.757387099786058	2.49727540392781e-12
Migut.D02317.v2.0	0.732909460334745	2.78526295920225e-11	0.164821164708069	0.208221800243584	-0.164821164708069	0.208221800243584	-0.533486276102885	1.13860590672017e-05	-0.228946129642557	0.0784829837957355	0.762432405745442	1.46612992058022e-12
Migut.D02322.v2.0	0.855607316969346	3.13599174785922e-18	-0.516465355560926	2.39766378086185e-05	0.516465355560926	2.39766378086185e-05	-0.329197741790379	0.0102187842562633	-0.432487087569254	0.000558539712773835	0.761684829359633	1.58782324270602e-12
Migut.D02323.v2.0	0.669284579305931	5.03252893545326e-09	-0.0291886809715446	0.824792243149333	0.0291886809715446	0.824792243149333	0.12950705874008	0.324027075672923	-0.802517528243328	1.2612974397473e-14	0.673010469503247	3.84521869621902e-09
Migut.D02324.v2.0	0.335144023340003	0.008855566916652	0.343743137726047	0.00716470509748948	-0.343743137726047	0.00716470509748948	0.000741452841186505	0.995513956326192	-0.338083285911774	0.00824221936519199	0.337341833070587	0.00839334235441328
Migut.D02325.v2.0	0.552390656826273	4.74264348475619e-06	0.454006797341902	0.000268940538018522	-0.454006797341902	0.000268940538018522	-0.252977505012541	0.0511541723378447	-0.368210741920074	0.00379645138072164	0.621188246932615	1.18500077554723e-07
Migut.D02330.v2.0	0.70511550992704	3.19018527666781e-10	-0.111820908389907	0.394984548194985	0.111820908389907	0.394984548194985	-0.471215821720394	0.000144649881110742	-0.166189689141128	0.204417326132783	0.637405510861521	4.34176137608826e-08
Migut.D02331.v2.0	0.868720514489897	2.39688071718296e-19	0.232255622487243	0.0741469079145761	-0.232255622487243	0.0741469079145761	-0.562156309429472	2.95303724985985e-06	-0.353749390389838	0.0055583010836177	0.91590569981931	1.15399468959657e-24
Migut.D02334.v2.0	0.542979633945563	7.38328148098516e-06	-0.0926823106465537	0.481227128891259	0.0926823106465537	0.481227128891259	-0.100574775777453	0.444508280442217	-0.475215220191364	0.000124639262067444	0.575789995968817	1.48532637090844e-06
Migut.D02352.v2.0	0.73713169366951	1.87273783354497e-11	-0.190493166817855	0.144867744575457	0.190493166817855	0.144867744575457	-0.362564057598585	0.00441483343713872	-0.278082955257028	0.0314494050052889	0.640647012855613	3.527238084187e-08
Migut.D02354.v2.0	0.554531050567818	4.28036403762776e-06	0.00978791751491089	0.940832354170922	-0.00978791751491089	0.940832354170922	-0.0814957358545701	0.535906484274436	-0.492651462127576	6.37117774646478e-05	0.574147197982146	1.61620625509872e-06
Migut.D02360.v2.0	0.344255334431973	0.00707356381560656	0.0415285675002234	0.752725204475112	-0.0415285675002234	0.752725204475112	-0.139323163783047	0.288381349115617	-0.229329830553711	0.0779701939975971	0.368652994336757	0.00375142479971711
Migut.D02372.v2.0	0.29385604098766	0.022673914461597	0.094572532144685	0.47228944162478	-0.094572532144685	0.47228944162478	-0.324498061645729	0.0114214610978615	0.0523726372668109	0.691060850069786	0.272125424378918	0.0354302654008364
Migut.D02374.v2.0	0.677171859862537	2.83400186775081e-09	-0.222741593343939	0.0871516807806483	0.222741593343939	0.0871516807806483	-0.165617056821572	0.206003197989208	-0.401750025936813	0.0014642114070484	0.567367082758385	2.2791706911597e-06
Migut.D02379.v2.0	0.911399431980344	4.92076242418091e-24	-0.375589976731281	0.00310443635951496	0.375589976731281	0.00310443635951496	-0.532588139127881	1.18543624978284e-05	-0.294270407948351	0.0224746799556227	0.826858547076232	3.98756362224027e-16
Migut.D02381.v2.0	0.766600182772964	9.34904125449444e-13	-0.402003420577957	0.00145315548036608	0.402003420577957	0.00145315548036608	-0.444799014052525	0.000369852963687981	-0.228476383123234	0.0791144025450013	0.67327539717576	3.77179080928511e-09
Migut.D02382.v2.0	0.568626021236277	2.13948556402663e-06	-0.336718240653949	0.00852230564591599	0.336718240653949	0.00852230564591599	-0.300026248469603	0.0198568604516642	-0.19411588678542	0.137236289528544	0.494142135255023	6.00573324089998e-05
Migut.D02385.v2.0	0.487559631156312	7.77961213213418e-05	-0.368702823862267	0.0037463813024046	0.368702823862267	0.0037463813024046	-0.292880228361558	0.0231490127114485	-0.0881851128935097	0.502847055614761	0.381065341255067	0.00266583297541805
Migut.D02392.v2.0	0.628512421402997	7.58389332501008e-08	-0.514899472775	2.56258665092221e-05	0.514899472775	2.56258665092221e-05	-0.50802333715657	3.41881265530341e-05	-0.0821106420814278	0.532823694672185	0.590133979237998	6.96537574556535e-07
Migut.D02396.v2.0	0.732054343283252	3.01568212131803e-11	-0.388035539434977	0.00218770330101032	0.388035539434977	0.00218770330101032	-0.28373375365678	0.0280257987703462	-0.318399592755385	0.0131630482743351	0.602133346412164	3.59235874291969e-07
Migut.D02423.v2.0	0.650308734517723	1.87110088655211e-08	-0.611800576985764	2.06531295918407e-07	0.611800576985764	2.06531295918407e-07	-0.446120644969137	0.000353514441685893	-0.1234447958986	0.347378992622156	0.569565440867737	2.04051150935293e-06
Migut.D02424.v2.0	0.378437042590995	0.00286897099396498	-0.231113665453385	0.0756210113680076	0.231113665453385	0.0756210113680076	-0.286054841192875	0.0267131452303016	-0.0610744331699154	0.642961619106061	0.34712927436279	0.00658073243269386
Migut.D02429.v2.0	0.868838693600184	2.33907158267589e-19	-0.0538694446148001	0.682693588693363	0.0538694446148001	0.682693588693363	-0.377119600648742	0.00297588033503362	-0.426479395888177	0.000679188174018758	0.803598996536918	1.09308789670584e-14
Migut.D02437.v2.0	0.324399621483418	0.0114479077459185	-0.0600794055514557	0.648393017479579	0.0600794055514557	0.648393017479579	-0.365599053135062	0.00407223331762179	0.0908424550373586	0.490012036372837	0.274756598097703	0.03362330279459
Migut.D02447.v2.0	0.84072994118923	4.33856496948435e-17	0.019432312313549	0.882840360140322	-0.019432312313549	0.882840360140322	-0.496724057739853	5.41814291213628e-05	-0.409294948412119	0.00116543125784558	0.906019006151972	2.52058587385521e-23
Migut.D02450.v2.0	0.747923711395242	6.55458333333467e-12	-0.077065272535992	0.558373477606641	0.077065272535992	0.558373477606641	-0.29485585034204	0.0221957168220223	-0.407937756095035	0.00121474666734349	0.702793606437075	3.86168940988439e-10
Migut.D02458.v2.0	0.947563775740577	2.02067334614694e-30	-0.220056361277231	0.0911291637657328	0.220056361277231	0.0911291637657328	-0.422423566487983	0.000773488158625624	-0.448374915012349	0.000327155773661302	0.870798481500331	1.55489917442734e-19
Migut.D02463.v2.0	0.569610182402559	2.03590620698327e-06	-0.432280676133913	0.000562339091642626	0.432280676133913	0.000562339091642626	-0.210879316275593	0.105803182219692	-0.329638116810478	0.0101119321140553	0.540517433086071	8.27162188969254e-06
Migut.D02478.v2.0	0.764814838794312	1.13491485348347e-12	-0.187018083934883	0.152481517506148	0.187018083934883	0.152481517506148	-0.444306577754956	0.00037611433897351	-0.238976707998113	0.065928473958658	0.683283285753069	1.79413136025854e-09
Migut.D02491.v2.0	0.815930973161653	2.00197448263698e-15	-0.573080172969584	1.70691293477077e-06	0.573080172969584	1.70691293477077e-06	-0.428955090526617	0.000626871057730994	-0.273959444594683	0.0341624588382487	0.7029145351213	3.82363236113967e-10
Migut.D02502.v2.0	0.770007733400221	6.42662396445987e-13	-0.484498922279419	8.75874191722652e-05	0.484498922279419	8.75874191722652e-05	-0.319270199072441	0.0129012255348147	-0.323632584161934	0.0116557967582575	0.642902783234375	3.04800217990644e-08
Migut.D02505.v2.0	0.805825453956917	8.11820218836435e-15	-0.213727459555105	0.101065939286837	0.213727459555105	0.101065939286837	-0.623768185769407	1.01394347472197e-07	-0.181184680680611	0.165922731773209	0.804952866450017	9.12621927988963e-15
Migut.D02516.v2.0	0.882863370056342	1.0771339461406e-20	-0.380750596971939	0.00268946492709967	0.380750596971939	0.00268946492709967	-0.485762961636134	8.34139331078205e-05	-0.277959007808302	0.0315282495293179	0.763721969444436	1.27684573097264e-12
Migut.D02522.v2.0	0.781548739081128	1.7191519951465e-13	-0.524538544744401	1.69261433109753e-05	0.524538544744401	1.69261433109753e-05	-0.443114109118075	0.000391678316500957	-0.248436252469331	0.0556171042330229	0.691550361587406	9.49641049170131e-10
Migut.D02527.v2.0	0.712391275408077	1.73225883462553e-10	-0.356618314928311	0.00516044902026479	0.356618314928311	0.00516044902026479	-0.50871082060308	3.32260713394259e-05	-0.0989872826037326	0.45176625856368	0.607698103206813	2.61805348246793e-07
Migut.D02533.v2.0	0.433149584360276	0.000546501971596693	-0.129978470696805	0.32225392890391	0.129978470696805	0.32225392890391	-0.257611565960537	0.0469054994350066	-0.0721619985990603	0.583746000646319	0.329773564559598	0.0100792626189005
Migut.D02544.v2.0	0.756858954608046	2.63848402444619e-12	-0.140646020903712	0.283782583729456	0.140646020903712	0.283782583729456	-0.477724827268491	0.00011341484339696	-0.257518283448484	0.0469880788059449	0.735243110716975	2.23866454273713e-11
Migut.D02551.v2.0	0.724906187974275	5.79296039361473e-11	0.200812369605696	0.123930510580991	-0.200812369605696	0.123930510580991	-0.403932009376223	0.00137143361647641	-0.387962962133064	0.00219225880319427	0.791894971509287	4.91744103254855e-14
Migut.D02560.v2.0	0.529538262667508	1.35815435669301e-05	-0.113048577997971	0.389782687962532	0.113048577997971	0.389782687962532	-0.149453176629131	0.254402238867132	-0.43452413810786	0.000522273368987336	0.583977314736991	9.68353511857575e-07
Migut.D02579.v2.0	0.434397443946439	0.000524465054718205	0.0164744765782616	0.900575203389642	-0.0164744765782616	0.900575203389642	0.000870637144850979	0.994732357275782	-0.357169580702261	0.00508693947974745	0.35629894355741	0.00520346240881684
Migut.D02580.v2.0	0.639803785563154	3.72399243190695e-08	-0.456492965240294	0.00024638809202523	0.456492965240294	0.00024638809202523	-0.187903262291283	0.150514558611043	-0.336723539668715	0.00852120254600837	0.524626801959998	1.68610014416956e-05
Migut.D02581.v2.0	0.986320933944413	4.10396961062579e-47	-0.102663805497533	0.435056808145758	0.102663805497533	0.435056808145758	-0.493842034843912	6.07771256352853e-05	-0.477251070634559	0.000115459917931102	0.971093105478471	8.83498390129361e-38
Migut.E00019.v2.0	0.917213638336064	7.46067554296668e-25	-0.327366707266137	0.0106736271415994	0.327366707266137	0.0106736271415994	-0.508019246244633	3.41939276242765e-05	-0.386192309972321	0.0023060534737275	0.894211556216953	6.59557192045806e-22
Migut.E00021.v2.0	0.659007483698705	1.03678005112509e-08	-0.287173258918541	0.0260993392926824	0.287173258918541	0.0260993392926824	-0.41592329068895	0.000949505001889555	-0.278876472996353	0.0309485314219711	0.694799763685303	7.35261395199977e-10
Migut.E00025.v2.0	0.502343075615076	4.31803019945766e-05	-0.401884485640425	0.00145833539800841	0.401884485640425	0.00145833539800841	-0.31863967505858	0.0130903939863985	-0.185479125325302	0.155946494647778	0.504118800383881	4.01584108666862e-05
Migut.E00030.v2.0	0.191765547915881	0.142152148076941	-0.136771194513904	0.297390488299108	0.136771194513904	0.297390488299108	-0.254761117225158	0.0494831858595465	0.0798932101835819	0.543981510428115	0.174867907041576	0.181434846568712
Migut.E00036.v2.0	0.825800548931794	4.684545373146e-16	-0.261996459030333	0.043155821607237	0.261996459030333	0.043155821607237	-0.410592604266436	0.00111997147327067	-0.333811748065217	0.00914640838903706	0.744404352331652	9.28359667173365e-12
Migut.E00037.v2.0	0.85848774580517	1.82276993173897e-18	-0.284395710486825	0.0276460358497007	0.284395710486825	0.0276460358497007	-0.665298272350474	6.6833329597616e-09	-0.168579950315703	0.197891054880534	0.833878222666177	1.33121753318338e-16
Migut.E00041.v2.0	0.69330300246904	8.275721258804e-10	-0.116818677316281	0.374063617144595	0.116818677316281	0.374063617144595	-0.314379354617931	0.0144322570600743	-0.410256061804688	0.001131605365383	0.724635416422619	5.93562607243102e-11
Migut.E00047.v2.0	0.852310317353927	5.7533894214686e-18	-0.317949987342461	0.0133000431939124	0.317949987342461	0.0133000431939124	-0.345810962788802	0.00680293739029086	-0.517845308649623	2.26052967943836e-05	0.863656271438425	6.67742103194543e-19
Migut.E00051.v2.0	0.962660268485913	1.31760088580226e-34	-0.0297332580962865	0.821576493378678	0.0297332580962865	0.821576493378678	-0.547995851616707	5.84135101971273e-06	-0.429429576386012	0.000617271263876271	0.977425428002719	7.40973257738912e-41
Migut.E00054.v2.0	0.776956736818996	2.93249391302848e-13	-0.351127111280659	0.00594526975360803	0.351127111280659	0.00594526975360803	-0.384768391951471	0.00240135493563235	-0.315784030531291	0.0139773407503155	0.700552422482761	4.63561080338476e-10
Migut.E00058.v2.0	0.946298277215465	3.96475270910642e-30	-0.392127789443863	0.00194411612852047	0.392127789443863	0.00194411612852047	-0.542458276202997	7.56361931803641e-06	-0.348880972281563	0.0062953254999315	0.89133924848456	1.37682859115094e-21
Migut.E00061.v2.0	0.112203057393323	0.393360948711755	0.0365640103483384	0.781504883353469	-0.0365640103483384	0.781504883353469	-0.343749754101992	0.00716352125401896	0.23452317827184	0.0712876542340935	0.109226575830152	0.40611076125701
Migut.E00063.v2.0	0.852950030585137	5.12023609727322e-18	-0.297117952653176	0.0211452168001695	0.297117952653176	0.0211452168001695	-0.59141984123478	6.4965710659342e-07	-0.181001159715447	0.16635923884359	0.772421000950227	4.90914346679057e-13
Migut.E00064.v2.0	0.418495756082922	0.000875932039593955	0.0923919816727179	0.482607813370623	-0.0923919816727179	0.482607813370623	-0.304006619946315	0.0182021940747983	-0.151243588564112	0.248691350455464	0.455250208510426	0.000257435989055953
Migut.E00085.v2.0	0.294019897566259	0.0225949515778307	0.467027679242878	0.000168726983638357	-0.467027679242878	0.000168726983638357	-0.213964840297978	0.10067866281368	-0.0637795400481937	0.628289997258746	0.277744380346172	0.0316651671853409
Migut.E00087.v2.0	0.93635741067207	4.75519524709923e-28	-0.150757319133083	0.25023369679625	0.150757319133083	0.25023369679625	-0.470029613636784	0.000151127767894302	-0.38544640984659	0.00235554665582733	0.855476023483373	3.21361777244112e-18
Migut.E00097.v2.0	0.869154812215727	2.19094338729827e-19	-0.445466983670724	0.000361511276629681	0.445466983670724	0.000361511276629681	-0.344243467661371	0.00707566388706401	-0.425491001414663	0.000701156290142573	0.769734469076034	6.62429264651435e-13
Migut.E00106.v2.0	0.885053588845734	6.42922365544573e-21	-0.43408203497224	0.00052995761725239	0.43408203497224	0.00052995761725239	-0.374649628491228	0.00318589242649314	-0.432817606034252	0.000552504373774492	0.80746723452548	6.50313499896278e-15
Migut.E00110.v2.0	0.871210164443199	1.42587720885871e-19	0.0834611228456877	0.526083968401132	-0.0834611228456877	0.526083968401132	-0.4792358785369	0.000107112225262333	-0.463322405538695	0.000193031243894552	0.942558284075595	2.65206294452826e-29
Migut.E00111.v2.0	0.987161401123169	6.60007921022757e-48	-0.119100920491977	0.364736429872746	0.119100920491977	0.364736429872746	-0.47083034658919	0.000146726492209845	-0.499309143797617	4.88336182169902e-05	0.970139490386807	2.23511699896768e-37
Migut.E00114.v2.0	0.429708367923773	0.000611693065281817	0.302580255053324	0.0187810920849796	-0.302580255053324	0.0187810920849796	-0.324202528265947	0.0115010173392158	-0.0949641736321738	0.470448814702244	0.41916670189812	0.00085760890895437
Migut.E00115.v2.0	0.924109051593814	6.60042485810526e-26	-0.256263329708135	0.0481106654436581	0.256263329708135	0.0481106654436581	-0.417320962798629	0.000908867825053421	-0.395141408519461	0.00178054720692137	0.81246237131809	3.26785583285071e-15
Migut.E00116.v2.0	0.671531708766443	4.28058649878996e-09	0.13443625737555	0.305792221955356	-0.13443625737555	0.305792221955356	-0.101718758719386	0.439318452640566	-0.574925907167925	1.55287748811703e-06	0.676644665887311	2.94650386164675e-09
Migut.E00117.v2.0	0.797688316631677	2.36483065631524e-14	-0.309022634164006	0.016285668392401	0.309022634164006	0.016285668392401	-0.579604764906439	1.2186674023561e-06	-0.128191456324026	0.329008184777994	0.707796221230464	2.55292540479467e-10
Migut.E00123.v2.0	0.623011822490985	1.06151598982493e-07	0.301206357791205	0.0193534493986707	-0.301206357791205	0.0193534493986707	-0.191358669599083	0.143016360649856	-0.497045782187514	5.34876367412496e-05	0.688404451786597	1.21274467596208e-09
Migut.E00124.v2.0	0.922782858339251	1.07072083455844e-25	-0.118044243603689	0.369037182394991	0.118044243603689	0.369037182394991	-0.452360470135471	0.000284894891228878	-0.411947264650854	0.00107422353595291	0.864307734786325	5.86644756738598e-19
Migut.E00126.v2.0	0.760040428656812	1.89031131652474e-12	-0.172205203239604	0.18827833695095	0.172205203239604	0.18827833695095	-0.528166610777045	1.44321124320291e-05	-0.210245787656367	0.10687986538914	0.738412398433412	1.6578197248333e-11
Migut.E00127.v2.0	0.79153721631491	5.14095092506303e-14	-0.640960895416708	3.45653695741489e-08	0.640960895416708	3.45653695741489e-08	-0.354526282275947	0.00544798888364017	-0.325025817496074	0.011280574360686	0.679552099772021	2.3748397179616e-09
Migut.E00132.v2.0	0.1137638186236	0.386770879681243	-0.0144866596797907	0.912521686936763	0.0144866596797907	0.912521686936763	0.333692476311116	0.0091728462870738	-0.481118939960726	9.97085499631013e-05	0.14742646364961	0.260973304625608
Migut.E00145.v2.0	0.387005934694118	0.00225312592072531	0.240022426711061	0.0647182007540363	-0.240022426711061	0.0647182007540363	-0.27930160647756	0.0306829390651496	-0.156269026801669	0.233130579368291	0.435570633279229	0.000504485385634769
Migut.E00150.v2.0	0.501952688698596	4.38722068287476e-05	-0.103555146359047	0.431058731727786	0.103555146359047	0.431058731727786	-0.20938076457632	0.108363603181838	-0.211721676335552	0.104384588407098	0.421102440911871	0.000806668101129486
Migut.E00152.v2.0	0.82866622626921	3.02047782925289e-16	0.0135386724865182	0.918225900855086	-0.0135386724865182	0.918225900855086	-0.269811699183169	0.0370852081975381	-0.53956125624016	8.64265972244601e-06	0.809372955423329	5.01345828045935e-15
Migut.E00154.v2.0	0.893371870049877	8.19658329075255e-22	0.11003906284869	0.402606837759344	-0.11003906284869	0.402606837759344	-0.574787776771896	1.56393883245598e-06	-0.343881459992703	0.0071399911589514	0.918669236764599	4.55260838905862e-25
Migut.E00159.v2.0	0.409026891153782	0.00117502626121342	0.161714682545	0.217042614042941	-0.161714682545	0.217042614042941	-0.140544366845286	0.284134247594664	-0.321263819949472	0.0123185170560336	0.461808186794758	0.000203854513859782
Migut.E00163.v2.0	0.708572022778583	2.39237224288609e-10	-0.0750193777612029	0.568896552021592	0.0750193777612029	0.568896552021592	-0.469875609434039	0.000151988008892617	-0.245325278152249	0.0588529469252057	0.715200887586287	1.36149380879485e-10
Migut.E00164.v2.0	0.681778940901293	2.00986959111602e-09	-0.351231762988556	0.00592938493311336	0.351231762988556	0.00592938493311336	-0.439405716051491	0.000443898265716805	-0.202932163281149	0.119929755444734	0.64233787933264	3.16188393319734e-08
Migut.E00181.v2.0	0.74465540508708	9.0576138637387e-12	-0.463709178552098	0.00019035230398793	0.463709178552098	0.00019035230398793	-0.604873207456308	3.07649675688716e-07	-0.0432625477203773	0.742749414724441	0.648135755176685	2.16208498756259e-08
Migut.E00187.v2.0	0.985551401470707	1.98591325918325e-46	-0.128961458658987	0.326086980797605	0.128961458658987	0.326086980797605	-0.474312663804814	0.000128919120866164	-0.480757656082058	0.000101091479403146	0.955070319886872	2.53980308269614e-32
Migut.E00188.v2.0	0.962264411863032	1.77923639087595e-34	-0.0503468502308979	0.702443763844217	0.0503468502308979	0.702443763844217	-0.481975770113554	9.6497985100283e-05	-0.490168113122951	7.02577318548231e-05	0.972143883236505	3.06280841330527e-38
Migut.E00192.v2.0	0.986272293726974	4.54590984837588e-47	-0.142425189099452	0.2776741689609	0.142425189099452	0.2776741689609	-0.463940033210504	0.000188769571118759	-0.476960001051298	0.000116733117925452	0.940900034261802	5.91560523281375e-29
Migut.E00195.v2.0	0.682287097606929	1.93438375612867e-09	-0.47596903594113	0.0001211650742202	0.47596903594113	0.0001211650742202	-0.308630919109098	0.0164288500540385	-0.315668735498807	0.0140142099295639	0.624299654607905	9.81725298670379e-08
Migut.E00207.v2.0	0.356630928349918	0.0051587566679131	0.519125616907618	2.13983149396421e-05	-0.519125616907618	2.13983149396421e-05	-0.174716495400212	0.181819105592394	-0.185669089320439	0.155515669231302	0.360385584720651	0.00467618654809315
Migut.E00214.v2.0	0.730909864193888	3.35259639084055e-11	-0.439751232065321	0.000438778425259243	0.439751232065321	0.000438778425259243	-0.334451949686543	0.00900562950443255	-0.296473850761869	0.0214399461185703	0.630925800448412	6.530044016059e-08
Migut.E00222.v2.0	0.0855189633020723	0.515896337620787	0.136510293567484	0.298321749229388	-0.136510293567484	0.298321749229388	-0.104721521966874	0.425858479381607	0.0377743927356583	0.774459707878333	0.0669471292312155	0.611290390070216
Migut.E00223.v2.0	0.98516441698509	4.25165493468549e-46	-0.0908557936278799	0.489948046640114	0.0908557936278799	0.489948046640114	-0.48126789022783	9.91434737960583e-05	-0.489930266143406	7.09161321506284e-05	0.971198156371236	7.96119600230318e-38
Migut.E00234.v2.0	0.545564652914492	6.54675720300996e-06	-0.148544273698738	0.25733511079953	0.148544273698738	0.25733511079953	-0.396878520566759	0.00169196326620492	-0.109251513268297	0.406002953253853	0.506130033835056	3.69723289757314e-05
Migut.E00235.v2.0	0.830249620548595	2.36184487857161e-16	-0.353934845507346	0.00553179119128575	0.353934845507346	0.00553179119128575	-0.391551505093452	0.00197688240769152	-0.354705416842327	0.00542282797070415	0.746256921935778	7.73477860859295e-12
Migut.E00241.v2.0	0.911566581888336	4.66954418666854e-24	-0.490879317371158	6.83224350226343e-05	0.490879317371158	6.83224350226343e-05	-0.397894498909742	0.0016420025027677	-0.396054010192957	0.00173350472090856	0.793948509102699	3.80363712693877e-14
Migut.E00243.v2.0	0.613333952952976	1.88848661785304e-07	-0.449772116648964	0.00031173072496663	0.449772116648964	0.00031173072496663	-0.375424745983129	0.00311861387402628	-0.125981710586469	0.337482809752567	0.501406456569598	4.48575178558435e-05
Migut.E00245.v2.0	0.388073522110046	0.00218532258932914	0.213554239516638	0.10134926894028	-0.213554239516638	0.10134926894028	-0.344829268825895	0.00697264254415257	-0.0683081644270593	0.604047569975392	0.413137433252954	0.00103542697122668
Migut.E00247.v2.0	0.830560434340213	2.24984827430201e-16	-0.166447794280412	0.203705353862124	0.166447794280412	0.203705353862124	-0.428020403408935	0.000646178216467075	-0.349175392357153	0.00624843551061162	0.777195795766088	2.85297955028728e-13
Migut.E00253.v2.0	0.835181546521149	1.07981294708974e-16	-0.194523038675843	0.136397846524357	0.194523038675843	0.136397846524357	-0.457638021162336	0.000236593786273204	-0.357259309161608	0.00507506209684391	0.814897330323944	2.31920202409564e-15
Migut.E00257.v2.0	0.852479970686998	5.5785176915644e-18	0.103800194835838	0.429963224148423	-0.103800194835838	0.429963224148423	-0.515866873549013	2.45950077700303e-05	-0.381200906040367	0.0026557114239093	0.89706777958938	3.10585241830504e-22
Migut.E00260.v2.0	0.252853519108061	0.051272018840221	0.209456714118469	0.108232697883311	-0.209456714118469	0.108232697883311	-0.361622894087143	0.00452612069573409	0.0986988911605532	0.453091745016063	0.262924002926589	0.0423951317164741
Migut.E00268.v2.0	0.503276897039073	4.15659152110587e-05	-0.333642766849588	0.0091838845302298	0.333642766849588	0.0091838845302298	-0.0665893622641691	0.613200466649502	-0.35578601948765	0.00527320398063941	0.422375381751819	0.000774676300419726
Migut.E00272.v2.0	0.471001751887941	0.000145799755705985	-0.100926662947268	0.442908281393641	0.100926662947268	0.442908281393641	-0.0321070182666122	0.807594078422405	-0.476537093864719	0.000118605983501807	0.508644112131331	3.33183135524486e-05
Migut.E00278.v2.0	0.862270712617866	8.77508849799334e-19	-0.385009681848386	0.00238496269330104	0.385009681848386	0.00238496269330104	-0.41528318619565	0.000968657259370617	-0.328393682683942	0.0104164068372253	0.743676868879592	9.96917804065577e-12
Migut.E00284.v2.0	0.716679901232892	1.19798731548582e-10	-0.111026450666944	0.398372486123433	0.111026450666944	0.398372486123433	-0.520112476380889	2.05090372843282e-05	-0.134990607112295	0.303783783824092	0.655103083493183	1.35456620572176e-08
Migut.E00287.v2.0	0.708095246223365	2.48986557627141e-10	0.110763148884886	0.399499077243203	-0.110763148884886	0.399499077243203	-0.620595480602017	1.22797073042154e-07	-0.0750773441361863	0.568597135950541	0.695672824738203	6.86021344472419e-10
Migut.E00291.v2.0	0.764689044946997	1.15045004207628e-12	0.261743431026671	0.0433652717149104	-0.261743431026671	0.0433652717149104	-0.378433831405487	0.00286922737299957	-0.481253354121559	9.91984898873533e-05	0.859687185527046	1.44901595092188e-18
Migut.E00295.v2.0	0.495697866445219	5.64502350698878e-05	0.265838835166055	0.0400762086693158	-0.265838835166055	0.0400762086693158	-0.226075848520314	0.0824041869282301	-0.27342723036695	0.0345264133117691	0.499503078887264	4.84527502855295e-05
Migut.E00297.v2.0	0.20490875654116	0.116288725443941	0.239342496440821	0.0655030762037002	-0.239342496440821	0.0655030762037002	-0.00153506673908248	0.990712477000505	-0.200131106056004	0.125237581786019	0.201666172795087	0.12230707414733
Migut.E00300.v2.0	0.728109117614264	4.3347550254719e-11	-0.0863302871553855	0.511907343674392	0.0863302871553855	0.511907343674392	-0.319755070175383	0.0127573618457821	-0.399294319553875	0.00157533176305326	0.719049389729258	9.74321572982521e-11
Migut.E00315.v2.0	0.819252069017799	1.24015995589373e-15	-0.132273341674526	0.313710376222813	0.132273341674526	0.313710376222813	-0.478151916892805	0.000111599781021662	-0.240342873507104	0.0643509231974878	0.718494790399909	1.02279972342581e-10
Migut.E00317.v2.0	0.759093635794982	2.08864134140102e-12	-0.35755728670045	0.00503579366186709	0.35755728670045	0.00503579366186709	-0.471962660620615	0.000140703029678428	-0.168752453696155	0.197425869965595	0.64071511431677	3.51178345803042e-08
Migut.E00322.v2.0	0.80899414154557	5.2807633891103e-15	-0.0200526556791797	0.87912780098933	0.0200526556791797	0.87912780098933	-0.361986572294458	0.00448282783543376	-0.399721796370181	0.00155546124253706	0.761708368664639	1.58384863832779e-12
Migut.E00328.v2.0	0.938790826642699	1.58815385027529e-28	-0.11616260217709	0.376771254013524	0.11616260217709	0.376771254013524	-0.475254982037845	0.000124453747855475	-0.465905303928503	0.000175775387940642	0.941160285966347	5.22382499590535e-29
Migut.E00331.v2.0	0.87738813252629	3.74570941895287e-20	-0.140236320125601	0.285201663467457	0.140236320125601	0.285201663467457	-0.540047537013224	8.45206931611647e-06	-0.316494358117248	0.0137520254302204	0.856541895130472	2.63318027573795e-18
Migut.E00344.v2.0	0.673574614605469	3.69045656236854e-09	-0.27359907647909	0.0344085454661199	0.27359907647909	0.0344085454661199	-0.407043940651656	0.00124824147584238	-0.30493593565079	0.0178332688486107	0.711979876302445	1.79400918595439e-10
Migut.E00347.v2.0	0.90644238321286	2.2245304761139e-23	-0.156633214688713	0.232029651937928	0.156633214688713	0.232029651937928	-0.504738394855177	3.91508351277268e-05	-0.380042707808731	0.00274329767736232	0.884781102663908	6.85940839929208e-21
Migut.E00356.v2.0	0.193361241728933	0.138800548719447	-0.366532828295421	0.00397166226622108	0.366532828295421	0.00397166226622108	-0.312225866975521	0.0151543543238349	0.119680247655372	0.362391524677435	0.192545619320149	0.140506201067181
Migut.E00358.v2.0	0.851236479596405	6.98852840909081e-18	-0.108621374710564	0.408732229945903	0.108621374710564	0.408732229945903	-0.475662264843551	0.000122568052625635	-0.383419415563797	0.00249486238943516	0.859081680407347	1.62741310537245e-18
Migut.E00362.v2.0	0.540606958870378	8.23765173215475e-06	0.0163399290978508	0.901383152132409	-0.0163399290978508	0.901383152132409	-0.278455487057452	0.0312134236353462	-0.258818116864737	0.045848061768715	0.537273603922188	9.59411845319392e-06
Migut.E00377.v2.0	0.861873211096934	9.48530428837214e-19	-0.0495318521117384	0.707041811065491	0.0495318521117384	0.707041811065491	-0.529776712098128	1.34385171773065e-05	-0.310752174689609	0.0156661722885973	0.840528886787737	4.48702193275418e-17
Migut.E00383.v2.0	0.449852251835622	0.000310866470700672	0.331128152646673	0.00975754307084948	-0.331128152646673	0.00975754307084948	-0.00928906094705468	0.943842941380724	-0.508382664289276	3.36821222078923e-05	0.51767172523633	2.27737091905527e-05
Migut.E00384.v2.0	0.752956223024004	3.9447570215098e-12	-0.112548923916981	0.39189489860844	0.112548923916981	0.39189489860844	-0.512406912956988	2.84691053256805e-05	-0.199787755617927	0.125900286424514	0.712194668574914	1.76151277697703e-10
Migut.E00385.v2.0	0.654821230855538	1.38075673062419e-08	-0.0856730794450712	0.515137396455358	0.0856730794450712	0.515137396455358	-0.444875495181309	0.0003688890559641	-0.151111071199065	0.249111024922193	0.595986566380374	5.05996766802669e-07
Migut.E00387.v2.0	0.937711115948633	2.59767506617258e-28	-0.291665212002297	0.0237523137653633	0.291665212002297	0.0237523137653633	-0.471945533586859	0.000140792424175171	-0.465073150737287	0.00018117412977455	0.937018684324145	3.54508274587119e-28
Migut.E00398.v2.0	0.690243856992271	1.05155179398135e-09	-0.516147007793125	2.43037486978676e-05	0.516147007793125	2.43037486978676e-05	-0.369211707106998	0.00369521722368117	-0.204095973010773	0.117775555846774	0.573307680117771	1.68718238991868e-06
Migut.E00400.v2.0	0.934920225011034	8.90649674952361e-28	-0.30677450720679	0.0171221493930871	0.30677450720679	0.0171221493930871	-0.46409798004749	0.00018769363994726	-0.38523235243971	0.0023699239395382	0.849330332487199	9.83315907147994e-18
Migut.E00405.v2.0	0.910805394315102	5.92311237311007e-24	-0.483822806003332	8.98977829482003e-05	0.483822806003332	8.98977829482003e-05	-0.435636993236278	0.000503376182146289	-0.333409911847801	0.00923574501871174	0.769046905084078	7.14765481212798e-13
Migut.E00409.v2.0	0.957396940684458	5.61147580655154e-33	-0.160672558513414	0.220059510107862	0.160672558513414	0.220059510107862	-0.524616596452169	1.6868522127238e-05	-0.430405694719534	0.000597940029610093	0.955022291171702	2.61798859688649e-32
Migut.E00411.v2.0	0.715738940580789	1.29969827276064e-10	0.372633910328572	0.00336692006987843	-0.372633910328572	0.00336692006987843	-0.420054344102165	0.000833899809534153	-0.354489257221745	0.00545320213248535	0.77454360132391	3.86306430581175e-13
Migut.E00421.v2.0	0.33193853738044	0.00956936546329372	-0.146508323968719	0.263987412716348	0.146508323968719	0.263987412716348	-0.0110687788550027	0.933106257235856	-0.342715831640883	0.00735060440388204	0.353784610495886	0.00555325797416195
Migut.E00423.v2.0	0.827724998929452	3.49189392678953e-16	-0.10893266133667	0.407382648137077	0.10893266133667	0.407382648137077	-0.426905334841431	0.000669914799988654	-0.359171911343246	0.00482762963992912	0.786077246184677	1.00248652254139e-13
Migut.E00425.v2.0	0.416396016343724	0.00093558077236652	-0.342739906413105	0.00734620012739134	0.342739906413105	0.00734620012739134	-0.15888337636296	0.225307196577725	-0.202062925665782	0.121558211744966	0.360946302028742	0.00460764551219605
Migut.E00433.v2.0	0.441148559466542	0.000418615679821546	-0.078478927396453	0.551156595060361	0.078478927396453	0.551156595060361	-0.202697209404721	0.120368275239829	-0.250619466600263	0.0534336386239608	0.453316676004984	0.000275526434438681
Migut.E00436.v2.0	0.75741473290796	2.49008931802345e-12	0.00391937103258343	0.976289740490131	-0.00391937103258343	0.976289740490131	-0.205670683265405	0.114908010016804	-0.519874040266655	2.07207016232705e-05	0.725544723532059	5.46933355623717e-11
Migut.E00438.v2.0	0.795689895431434	3.05227481177697e-14	0.128999207282065	0.325944195082044	-0.128999207282065	0.325944195082044	-0.435964089385994	0.000497941064299445	-0.315206577765386	0.0141628395373388	0.75117066715138	4.7299960959914e-12
Migut.E00444.v2.0	0.605685036721427	2.93756001758962e-07	-0.288446721699183	0.0254149391762676	0.288446721699183	0.0254149391762676	-0.402108402982439	0.00144859695583752	-0.234692388134844	0.0710778697369007	0.636800791117282	4.5121409377501e-08
Migut.E00449.v2.0	0.728037307273819	4.36322358477439e-11	-0.407230771042758	0.00124117233970581	0.407230771042758	0.00124117233970581	-0.23515771827719	0.0705034991702344	-0.358142574438221	0.00495944050323296	0.593300292715411	5.86400787562501e-07
Migut.E00454.v2.0	0.822336255532136	7.87945007651507e-16	-0.345222774429496	0.00690417783786946	0.345222774429496	0.00690417783786946	-0.418176518194273	0.000884773682463419	-0.311899154741039	0.015266568124269	0.730075672935312	3.62043035586705e-11
Migut.E00457.v2.0	0.964857684872742	2.33904321367602e-35	-0.177787922508169	0.174138744474263	0.177787922508169	0.174138744474263	-0.478691616134875	0.000109344304291719	-0.484755280933772	8.67257859388181e-05	0.963446897068648	7.18335539876036e-35
Migut.E00468.v2.0	0.827049235785627	3.87300585352073e-16	-0.498850357988237	4.97456502530295e-05	0.498850357988237	4.97456502530295e-05	-0.42478434987956	0.000717254327967779	-0.302271927835165	0.018908268733987	0.727056277714725	4.77041338179271e-11
Migut.E00473.v2.0	0.6658804738416	6.41379142944007e-09	0.0624799452650116	0.635321189398648	-0.0624799452650116	0.635321189398648	-0.180130918674318	0.168440570361048	-0.493882593076204	6.06793838761673e-05	0.674013511750521	3.57415397097094e-09
Migut.E00476.v2.0	0.615849013593301	1.62894384610193e-07	-0.293675709328082	0.0227610865101206	0.293675709328082	0.0227610865101206	-0.335333328369116	0.00881490061138262	-0.160313472994232	0.221105799425565	0.495646801363348	5.65653907540162e-05
Migut.E00478.v2.0	0.912823112431808	3.13862468730835e-24	0.0974248216870823	0.458973056485207	-0.0974248216870823	0.458973056485207	-0.477512659788882	0.000114326562916423	-0.473731958747002	0.000131743629359617	0.951244618535884	2.5763104884667e-31
Migut.E00480.v2.0	0.859325681570098	1.5531247828533e-18	0.0705550889737432	0.592173390305509	-0.0705550889737432	0.592173390305509	-0.342070935605345	0.00746944428349676	-0.525887819244963	1.59552979983329e-05	0.867958754850307	2.80379044585781e-19
Migut.E00486.v2.0	0.948214134507567	1.41980636857583e-30	-0.214813899526464	0.0993028795055107	0.214813899526464	0.0993028795055107	-0.450257470372868	0.000306529558988159	-0.466184438016006	0.000173997709560668	0.916441908388874	9.65874146682916e-25
Migut.E00489.v2.0	0.674995506106775	3.32638521011863e-09	-0.246100154722888	0.0580330722543885	0.246100154722888	0.0580330722543885	-0.464431616812834	0.000185439335154126	-0.132308026139065	0.313582373670901	0.596739642951899	4.853867613729e-07
Migut.E00495.v2.0	0.924075275579831	6.68297971429962e-26	0.0170453542078755	0.897148246330194	-0.0170453542078755	0.897148246330194	-0.490337446887665	6.97924233867771e-05	-0.479989551666677	0.00010409040233191	0.970326998554342	1.8667300819236e-37
Migut.E00502.v2.0	0.532232711308625	1.20445819557993e-05	-0.236719655428545	0.0686026165455492	0.236719655428545	0.0686026165455492	-0.0863058841613527	0.512027095565863	-0.383155865280601	0.00251350516325337	0.469461749441954	0.00015432204114467
Migut.E00531.v2.0	0.707827617786627	2.54623372251979e-10	-0.579302795625823	1.23801945146014e-06	0.579302795625823	1.23801945146014e-06	-0.321002039132674	0.0123937132243068	-0.261219598131251	0.0438015455403986	0.582221637263925	1.0624323478972e-06
Migut.E00542.v2.0	0.318282268619709	0.0131986792998898	-0.00753634324907806	0.954426468045337	0.00753634324907806	0.954426468045337	0.254016423859363	0.050175351530961	-0.610441991812061	2.23488319046512e-07	0.356425567952698	0.00518637086453854
Migut.E00553.v2.0	0.743583386552273	1.00606969537364e-11	-0.0465722942595932	0.72382562851067	0.0465722942595932	0.72382562851067	-0.556715172166206	3.85222537401261e-06	-0.179301411856346	0.170442136141711	0.736016584022552	2.08124551316125e-11
Migut.E00568.v2.0	0.954273491670188	4.18236435588466e-32	-0.226198406923676	0.0822336529856347	0.226198406923676	0.0822336529856347	-0.462196772483665	0.000201025296070026	-0.408155872364751	0.00120669667250881	0.870352644848416	1.70725564283183e-19
Migut.E00574.v2.0	0.687422977284457	1.30807853626342e-09	-0.138592653916847	0.29094173780103	0.138592653916847	0.29094173780103	-0.514967007197158	2.55526232320164e-05	-0.109324139142893	0.405689076361399	0.62429114634005	9.82233395037295e-08
Migut.E00593.v2.0	0.450092419489125	0.000308289338891569	-0.341204807212517	0.0076316902607964	0.341204807212517	0.0076316902607964	-0.254717604484825	0.0495234136719053	-0.191208865435789	0.143335532707967	0.445926469920613	0.000355872979444588
Migut.E00594.v2.0	0.917343080206818	7.14268938384592e-25	-0.346656573275226	0.00665966556384635	0.346656573275226	0.00665966556384635	-0.381852584258157	0.00260753154470607	-0.436296384399804	0.000492474161546673	0.818148968657961	1.45554767769519e-15
Migut.E00622.v2.0	0.0879966580619624	0.50376382025968	0.0666438547323516	0.612909372035932	-0.0666438547323516	0.612909372035932	-0.0946602183182001	0.47187700099699	0.0292751008710138	0.824281737528975	0.0653851174471863	0.619648550639145
Migut.E00623.v2.0	0.547293533265508	6.03748764321978e-06	0.0213425743900305	0.871416415257868	-0.0213425743900305	0.871416415257868	-0.400169335690149	0.00153489921233013	-0.175577932815553	0.17964074055595	0.575747268505701	1.48860095208867e-06
Migut.E00628.v2.0	0.878190874646837	3.13191520587392e-20	-0.0462080364684475	0.725900510008743	0.0462080364684475	0.725900510008743	-0.544318897206921	6.93820895628478e-06	-0.353613315548572	0.00557782324430257	0.897932212755493	2.46207070772068e-22
Migut.E00629.v2.0	0.921818675937264	1.5138585084167e-25	0.0897594470601493	0.495222170044155	-0.0897594470601493	0.495222170044155	-0.517062333571466	2.33741939275056e-05	-0.440412122531091	0.000429134612524753	0.957474456102556	5.32850730941898e-33
Migut.E00631.v2.0	0.812681346378372	3.16926589690202e-15	-0.332114795711033	0.00952885667162565	0.332114795711033	0.00952885667162565	-0.448305158522849	0.000327943804022275	-0.265283522277702	0.0405097260609342	0.713588680800551	1.56382156731143e-10
Migut.E00636.v2.0	0.876353544237573	4.70877659895533e-20	-0.22172264103905	0.0886446180684388	0.22172264103905	0.0886446180684388	-0.315715861452145	0.0139991298496974	-0.493106955432957	6.25739428695623e-05	0.808822816885102	5.4060876339756e-15
Migut.E00655.v2.0	0.796965814698921	2.5942325231342e-14	-0.184888851262913	0.157290823354241	0.184888851262913	0.157290823354241	-0.385932601680174	0.00232317981054913	-0.346932184838635	0.00661354293839677	0.732864786518809	2.79687365596414e-11
Migut.E00658.v2.0	0.400926493217472	0.00150066633602785	0.0118190635695452	0.928583377148723	-0.0118190635695452	0.928583377148723	-0.279044445630722	0.0308433656493316	-0.0904083307922858	0.492097065441035	0.369452776423007	0.00367119630538106
Migut.E00672.v2.0	0.196375627763357	0.132631385452432	-0.0697787848016381	0.596264075460393	0.0697787848016381	0.596264075460393	-0.123441892247809	0.347390421386111	-0.0511221195135324	0.698079675181414	0.174564011761341	0.182206679059786
Migut.E00674.v2.0	0.653625355209153	1.49729922021152e-08	0.455245898993662	0.000257475074375011	-0.455245898993662	0.000257475074375011	-0.280477933809824	0.0299579704649056	-0.435651838969431	0.000503128339637494	0.716129772779255	1.25649338373634e-10
Migut.E00679.v2.0	0.935380789239671	7.29543456490198e-28	-0.34425761987932	0.00707315942083145	0.34425761987932	0.00707315942083145	-0.614789115275121	1.73393587932538e-07	-0.236387523956923	0.0690033489670593	0.851176639232044	7.06436188191485e-18
Migut.E00680.v2.0	0.883734225501992	8.78413534895026e-21	-0.144377600976992	0.271072033734215	0.144377600976992	0.271072033734215	-0.545974971582487	6.42239408004749e-06	-0.333940389967348	0.00911796775741792	0.879915361549836	2.12311611681068e-20
Migut.E00681.v2.0	0.84731527063174	1.40368947081893e-17	-0.429590475841351	0.000614046311227169	0.429590475841351	0.000614046311227169	-0.402392882767718	0.00143630876465937	-0.32059536116311	0.0125113160518448	0.722988243930828	6.87820255686823e-11
Migut.E00682.v2.0	0.748662585015693	6.08824868366969e-12	-0.157931792156128	0.228133374718922	0.157931792156128	0.228133374718922	-0.497871808451852	5.17436826215816e-05	-0.160464942919913	0.220664029623404	0.658336751371765	1.08581081329433e-08
Migut.E00684.v2.0	0.792345895294231	4.64893940425595e-14	-0.40287495002437	0.00141569916253432	0.40287495002437	0.00141569916253432	-0.544622080856143	6.84098292862057e-06	-0.198452714481398	0.128502366310247	0.74307479533754	1.05728010499044e-11
Migut.E00689.v2.0	0.977686129847678	5.3095412423125e-41	-0.156871153078523	0.231312316607879	0.156871153078523	0.231312316607879	-0.477045428891915	0.000116358108531284	-0.450017093291317	0.00030909552664902	0.927062522183232	2.17579978156938e-26
Migut.E00690.v2.0	0.975760688701929	5.70205500413334e-40	-0.047758898583467	0.717080268654473	0.047758898583467	0.717080268654473	-0.46669383549266	0.000170795955645279	-0.506597052623761	3.62667292227353e-05	0.973290888116421	9.1912778780199e-39
Migut.E00698.v2.0	0.92812623942381	1.4423121773075e-26	-0.299646576410929	0.0200211695773626	0.299646576410929	0.0200211695773626	-0.349717016752236	0.00616297435416018	-0.490897055784851	6.82747998303132e-05	0.840614072537086	4.42353620911828e-17
Migut.E00701.v2.0	0.372852987513964	0.00334681302822951	-0.00255789276000131	0.984524738211817	0.00255789276000131	0.984524738211817	-0.222959888588397	0.0868344265428214	-0.13762304532379	0.294363078567822	0.360582933912186	0.00465196113791369
Migut.E00715.v2.0	0.761328774774538	1.64911615637165e-12	-0.209576549834329	0.108026399051902	0.209576549834329	0.108026399051902	-0.435581213483047	0.00050430838951396	-0.346404463644906	0.00670210155954108	0.781985677127952	1.63288772324614e-13
Migut.E00718.v2.0	0.951612130223072	2.07927956405836e-31	-0.0367947303504483	0.780160583136227	0.0367947303504483	0.780160583136227	-0.486460127148671	8.11911567967392e-05	-0.480214779539918	0.00010320268027477	0.966674906688588	5.14259209099818e-36
Migut.E00721.v2.0	0.731385501243235	3.20844155861263e-11	-0.0144894047764855	0.912505175415125	0.0144894047764855	0.912505175415125	-0.134886254109128	0.30416120662087	-0.611202602185302	2.13840039512145e-07	0.74608885629443	7.86442856665565e-12
Migut.E00724.v2.0	0.92691564232452	2.30177155892499e-26	-0.115495639501149	0.379535856897605	0.115495639501149	0.379535856897605	-0.395932092987998	0.00173972418133612	-0.499888675825908	4.77036102710425e-05	0.895820768813906	4.32656465104983e-22
Migut.E00726.v2.0	0.695803450157187	6.78929027249102e-10	-0.477936649360901	0.00011251127240436	0.477936649360901	0.00011251127240436	-0.281995304650779	0.0290440442414905	-0.302128643685246	0.0189676187041455	0.584123948336025	9.6086003504583e-07
Migut.E00728.v2.0	0.633788739868437	5.45893924627768e-08	-0.336986381621645	0.00846664231194098	0.336986381621645	0.00846664231194098	-0.615103086673596	1.70218870998657e-07	0.0233059144057167	0.859702230427712	0.591797172267878	6.36472315972254e-07
Migut.E00729.v2.0	0.92455667215242	5.59492345883234e-26	-0.116895614094867	0.373746867154068	0.116895614094867	0.373746867154068	-0.548212995513071	5.78192113319552e-06	-0.37317430892505	0.00331751454354851	0.92138730443812	1.76503673271934e-25
Migut.E00730.v2.0	0.754773330548653	3.27415882493007e-12	-0.581819960306987	1.08512774561131e-06	0.581819960306987	1.08512774561131e-06	-0.360965248881508	0.00460534503869392	-0.300720105381649	0.0195595438468386	0.661685354263156	8.61119532514485e-09
Migut.E00731.v2.0	0.709183160143789	2.27270196529715e-10	0.125469896963766	0.339464984246376	-0.125469896963766	0.339464984246376	-0.454666205321913	0.000262782274816222	-0.280609757501313	0.0298776286355647	0.735275962823226	2.23175389173213e-11
Migut.E00732.v2.0	0.864134400671723	6.07247246488493e-19	-0.146006633414038	0.265644223112818	0.146006633414038	0.265644223112818	-0.37309131712971	0.00332505996904996	-0.446501685008694	0.000348927478769959	0.819593002138404	1.1800135116613e-15
Migut.E00737.v2.0	0.954976881716808	2.69404059845066e-32	-0.173707853068229	0.184393894630286	0.173707853068229	0.184393894630286	-0.431446543674547	0.00057793268978086	-0.45911120976102	0.000224516072397284	0.890557753435566	1.67608717426753e-21
Migut.E00753.v2.0	0.782156594191249	1.60028242430611e-13	-0.366938465183826	0.00392866222774997	0.366938465183826	0.00392866222774997	-0.345780923634794	0.00680807615144475	-0.350760552002324	0.00600120370646351	0.696541475637117	6.40147328728307e-10
Migut.E00761.v2.0	0.901252537040973	9.89137620148243e-23	-0.130818037551766	0.31911132171767	0.130818037551766	0.31911132171767	-0.460892760973545	0.000210664068282241	-0.409340308702549	0.00116381459640533	0.870233069676094	1.75049621545413e-19
Migut.E00772.v2.0	0.965012896061758	2.06165925639889e-35	-0.242080891914681	0.0623879939835098	0.242080891914681	0.0623879939835098	-0.501307784985924	4.50376686361232e-05	-0.423870651456265	0.000738564446603495	0.925178436442189	4.43970368711784e-26
Migut.E00774.v2.0	0.787852870338794	8.08516293824681e-14	0.166629998049952	0.203203811897206	-0.166629998049952	0.203203811897206	-0.543866507062031	7.08567747893023e-06	-0.292247171291499	0.0234617121764756	0.836113678353531	9.28648177087016e-17
Migut.E00779.v2.0	0.778899449879757	2.34310586894815e-13	-0.158715897798927	0.225802829201891	0.158715897798927	0.225802829201891	-0.565573632901039	2.49293563380566e-06	-0.164115214994837	0.210203754044374	0.729688847895876	3.75142896244192e-11
Migut.E00780.v2.0	0.240682935057757	0.0639629986991443	0.0495701317638159	0.706825610712897	-0.0495701317638159	0.706825610712897	-0.285824918158992	0.0268408235969485	0.0645919853759289	0.623911002679668	0.221232932783063	0.0893692281507706
Migut.E00783.v2.0	0.847679751747781	1.31666833792858e-17	-0.407005436713482	0.001249702847207	0.407005436713482	0.001249702847207	-0.501466970219134	4.47473637365672e-05	-0.274291195507929	0.0339372108318871	0.775758165727063	3.36412901383361e-13
Migut.E00802.v2.0	0.657330485312589	1.16349981596576e-08	0.127839201304376	0.330350044821615	-0.127839201304376	0.330350044821615	-0.247530772896875	0.0565436715527889	-0.410793484926806	0.00111307867789386	0.65832425782368	1.0867445668729e-08
Migut.E00805.v2.0	0.219673979667975	0.0917069423450931	-0.0268877114168923	0.838410593496275	0.0268877114168923	0.838410593496275	-0.243186496537978	0.0611646175225777	0.101569052563938	0.439995680738744	0.141617443974039	0.280436504587472
Migut.E00812.v2.0	0.606846081671369	2.7490745276528e-07	-0.0210687606860214	0.873052357041668	0.0210687606860214	0.873052357041668	-0.103332931435197	0.432053521753791	-0.442250580004743	0.000403312318131813	0.54558351143994	6.54099256978289e-06
Migut.E00823.v2.0	0.824909959803608	5.36036347357789e-16	-0.386130016594765	0.00231015108355395	0.386130016594765	0.00231015108355395	-0.479585377132193	0.000105701043509504	-0.285076321395719	0.0272600865960981	0.764661698527911	1.15385400295272e-12
Migut.E00827.v2.0	0.141703847966963	0.280140154153842	0.212645754661115	0.102845344125229	-0.212645754661115	0.102845344125229	-0.029593568254927	0.822401091359614	-0.141245959467219	0.281712992543593	0.170839527722146	0.191859378797703
Migut.E00828.v2.0	0.232220019938866	0.0741925177227345	0.213918368197999	0.100754389242403	-0.213918368197999	0.100754389242403	0.0667699118816669	0.612236212270047	-0.260793613685857	0.0441589814785608	0.19402370180419	0.137426661254766
Migut.E00847.v2.0	0.760460528650806	1.80818772387947e-12	-0.22215507375377	0.088008598098926	0.22215507375377	0.088008598098926	-0.421840835606885	0.000787968263998415	-0.215118218522449	0.0988133446225996	0.636959054129334	4.46695102477612e-08
Migut.E00849.v2.0	0.840975285458379	4.16378008423393e-17	-0.227435377278269	0.0805280279613676	0.227435377278269	0.0805280279613676	-0.389649400301663	0.00208856363774536	-0.353383618302015	0.00561091376147768	0.743033018603678	1.06159525971598e-11
Migut.E00852.v2.0	0.12912961635781	0.32545122204456	-0.0401841523730248	0.760487649882113	0.0401841523730248	0.760487649882113	0.0295927732355615	0.82240578495695	-0.142358337138031	0.277902102656566	0.11276556390247	0.390978257313163
Migut.E00856.v2.0	0.246834715518148	0.0572644121596405	0.248060283309708	0.0560003225585022	-0.248060283309708	0.0560003225585022	-0.262035743188561	0.0431233779685775	-0.0170303789522497	0.897238118647433	0.27906612214081	0.0308298160211622
Migut.E00882.v2.0	0.300824119495408	0.0195153019890021	0.445238013436516	0.000364351192777083	-0.445238013436516	0.000364351192777083	-0.214294972710237	0.100141981758011	-0.125582364225723	0.339028793910347	0.33987733693596	0.00788632628112553
Migut.E00916.v2.0	0.939880230426592	9.57867828763776e-29	-0.0683281077003162	0.60394172032464	0.0683281077003162	0.60394172032464	-0.506206679684548	3.68556643675892e-05	-0.431221849715677	0.000582199691165958	0.937428529400224	2.95041086368425e-28
Migut.E00921.v2.0	0.415072155274455	0.000975047341322882	-0.164293023446447	0.209703308724912	0.164293023446447	0.209703308724912	-0.344367434181659	0.00705375231005858	0.0188298334984216	0.886448407023982	0.325537600683237	0.0111453891876927
Migut.E00923.v2.0	0.721927758125463	7.55864453193597e-11	-0.124466747838001	0.343371067300671	0.124466747838001	0.343371067300671	-0.287543211610278	0.0258989344622264	-0.40490767533941	0.00133168378149516	0.692450886949688	8.84932039842769e-10
Migut.E00924.v2.0	0.474633668085723	0.000127381729108023	0.219230374457033	0.0923808173025958	-0.219230374457033	0.0923808173025958	-0.309727699851366	0.0160306388277605	-0.209752673218591	0.107723750513565	0.519480373069957	2.10746034355406e-05
Migut.E00931.v2.0	0.285802937911852	0.0268530562546732	0.267700353559746	0.0386508371003874	-0.267700353559746	0.0386508371003874	-0.0677218921512783	0.607162848896936	-0.15403816592714	0.239953121608543	0.221760058078419	0.0885894431071475
Migut.E00933.v2.0	0.702775903024269	3.86729088761162e-10	-0.262410771550841	0.04281466231881	0.262410771550841	0.04281466231881	-0.251059106976309	0.0530024944451111	-0.362246015835493	0.00445216691926637	0.613305122811801	1.89167567591565e-07
Migut.E00967.v2.0	0.301082625341214	0.019405716407016	-0.0121950274668725	0.926317820456327	0.0121950274668725	0.926317820456327	-0.203038302486237	0.119732056368648	-0.122761532357568	0.350074736728324	0.325799834843805	0.0110766657767093
Migut.E00982.v2.0	0.73562729757927	2.15910763165054e-11	-0.589821983598117	7.08381264606814e-07	0.589821983598117	7.08381264606814e-07	-0.405110370295038	0.00132355675982747	-0.169427733064434	0.19561236128496	0.574538103359472	1.5841197161324e-06
Migut.E00999.v2.0	0.800534595681996	1.63609138361532e-14	-0.0770028548709087	0.558693155676052	0.0770028548709087	0.558693155676052	-0.601145568292261	3.79749272400822e-07	-0.223198420392368	0.0864888008071433	0.824343988684629	5.83737036752998e-16
Migut.E01001.v2.0	0.775475973678155	3.47424207223858e-13	-0.37476572025976	0.00317573460675063	0.37476572025976	0.00317573460675063	-0.49852984182197	5.03921104996573e-05	-0.184916194541109	0.157228361680119	0.683446036363079	1.77215480302995e-09
Migut.E01008.v2.0	0.534166860712668	1.10427039894929e-05	-0.30650205541833	0.0172259736659377	0.30650205541833	0.0172259736659377	-0.319659856322397	0.0127855026823007	-0.130396379105168	0.320687193818677	0.450056235427564	0.000308676363660919
Migut.E01011.v2.0	0.912533859327799	3.44101430190922e-24	-0.194844144044262	0.135739318297975	0.194844144044262	0.135739318297975	-0.400437190088876	0.00152270965857175	-0.443190616847449	0.000390662424736455	0.843627806936325	2.6574677181964e-17
Migut.E01024.v2.0	0.333215340167903	0.00927927417880637	-0.276709942035621	0.0323320507831107	0.276709942035621	0.0323320507831107	-0.432275214693242	0.000562439936877999	0.104179597234639	0.428270187481291	0.328095617458603	0.0104905023516717
Migut.E01037.v2.0	0.943183108583745	1.94808971086991e-29	-0.106965395355741	0.41595516752349	0.106965395355741	0.41595516752349	-0.482000784226949	9.64057004865199e-05	-0.446005044174766	0.00035491686075954	0.928005828401715	1.5115031323415e-26
Migut.E01049.v2.0	0.890773130948799	1.58789108306119e-21	-0.290270727032735	0.0244610451123306	0.290270727032735	0.0244610451123306	-0.36832679074221	0.00378459018674054	-0.405638352903474	0.00130259617194667	0.773965143645684	4.12482704875788e-13
Migut.E01053.v2.0	0.924416618614636	5.8925024123712e-26	-0.162073175151507	0.216011526381005	0.162073175151507	0.216011526381005	-0.445724651988086	0.000358339526863378	-0.445724651988086	0.000358339526863379	0.891449303976172	1.33905569366191e-21
Migut.E01076.v2.0	0.331040527848641	0.00977808132465994	-0.191351463806814	0.143031701108197	0.191351463806814	0.143031701108197	-0.165318645520534	0.206833071429933	-0.107170987840454	0.415054459406855	0.272489633360988	0.0351754341229647
Migut.E01080.v2.0	0.319100593995149	0.0129518770854693	-0.0218656800350619	0.868292535198667	0.0218656800350619	0.868292535198667	-0.160531353947217	0.220470532961021	-0.165533452239772	0.206235462093145	0.326064806186989	0.0110075976567975
Migut.E01081.v2.0	0.834470110484046	1.21077998046391e-16	-0.460384509646149	0.000214533957367041	0.460384509646149	0.000214533957367041	-0.438312724860137	0.000460453695386417	-0.289522395301528	0.0248486781853038	0.727835120161664	4.44433787627099e-11
Migut.E01084.v2.0	0.548138127537634	5.80234774650605e-06	-0.243239488751947	0.061106469884616	0.243239488751947	0.061106469884616	-0.34964881712813	0.00617367864222853	-0.177661967900013	0.174448988883494	0.527310785028143	1.49875922286176e-05
Migut.E01088.v2.0	0.558365191016573	3.55565258958862e-06	0.328556096730205	0.0103762237837962	-0.328556096730205	0.0103762237837962	-0.276011634818139	0.0327888294864799	-0.312013863939297	0.0152270887988186	0.588025498757436	7.80335587174252e-07
Migut.E01091.v2.0	0.632645303716538	5.86515597362429e-08	-0.269301239044958	0.0374588261224326	0.269301239044958	0.0374588261224326	-0.371498460875515	0.00347285806039792	-0.240358061055225	0.0643335577823856	0.61185652193074	2.0585966394096e-07
Migut.E01093.v2.0	0.634119678665684	5.34641534391638e-08	0.280047479918651	0.0302215771366017	-0.280047479918651	0.0302215771366017	-0.397143997835719	0.00167877871460819	-0.271854642822764	0.0356207195640675	0.668998640658483	5.13672489392322e-09
Migut.E01102.v2.0	0.453920971424923	0.000269751686609432	-0.263754360440487	0.0417235472946853	0.263754360440487	0.0417235472946853	-0.0542793618239347	0.680408678919501	-0.441323965585628	0.000416145079802717	0.495603327409562	5.66635985239406e-05
Migut.E01108.v2.0	0.692162651643194	9.05174075265967e-10	-0.44937867811194	0.00031600579955552	0.44937867811194	0.00031600579955552	-0.255760109144328	0.0485669285479976	-0.456742786204601	0.00024422019004409	0.712502895348929	1.71585657995392e-10
Migut.E01111.v2.0	0.983545933238791	8.37655929256183e-45	-0.105789926423091	0.421126475832869	0.105789926423091	0.421126475832869	-0.478119062571078	0.000111738453710995	-0.495910816532236	5.59723428302009e-05	0.974029879103313	4.11523595690837e-39
Migut.E01118.v2.0	0.636649259827432	4.55581258972725e-08	-0.554457871241127	4.29544936768963e-06	0.554457871241127	4.29544936768963e-06	-0.308339581652492	0.0165360382056919	-0.246203459967322	0.0579244696149483	0.554543041619814	4.27789689528113e-06
Migut.E01134.v2.0	0.471310541472883	0.000144143752739205	-0.451096335198308	0.000297726265553649	0.451096335198308	0.000297726265553649	-0.322275456265098	0.0120316130310396	-0.084741538488969	0.519733340178796	0.407016994754067	0.00124926401399455
Migut.E01160.v2.0	0.838021815524795	6.79969300445345e-17	0.0571510192538475	0.664482869323437	-0.0571510192538475	0.664482869323437	-0.437965567587788	0.000465828236187645	-0.437965567587789	0.000465828236187643	0.875931135175578	5.16685077232518e-20
Migut.E01178.v2.0	0.951371648146217	2.39279221779693e-31	-0.335832572684605	0.00870843171380013	0.335832572684605	0.00870843171380013	-0.590847402550512	6.70149416526833e-07	-0.291956029519435	0.023606716098481	0.882803432069946	1.0922949362682e-20
Migut.E01179.v2.0	0.690720077628598	1.01325930994545e-09	-0.493697267350869	6.11271871546887e-05	0.493697267350869	6.11271871546887e-05	-0.512926659636037	2.78531905792988e-05	-0.0372483960651775	0.777519149279687	0.550175055701214	5.26989452418968e-06
Migut.E01189.v2.0	0.34532408486711	0.00688664665123299	0.361661857719359	0.00452146482757253	-0.361661857719359	0.00452146482757253	-0.363463448870051	0.00431074898172561	-0.000830178910030677	0.994977139753723	0.364293627780081	0.00421660327060454
Migut.E01191.v2.0	0.665027157439008	6.8124771591785e-09	-0.231533673474718	0.0750761565734036	0.231533673474718	0.0750761565734036	-0.396996509983982	0.00168609208322881	-0.230522035488774	0.0763938283303328	0.627518545472755	8.06286063928215e-08
Migut.E01197.v2.0	0.708679234722693	2.37095428530976e-10	-0.162985145029987	0.213404037455343	0.162985145029987	0.213404037455343	-0.442852345281912	0.000395172296811926	-0.213364405974704	0.101660479765206	0.656216751256615	1.25560399367907e-08
Migut.E01207.v2.0	0.977173779165421	1.01842200988642e-40	-0.157925225979032	0.228152961122058	0.157925225979032	0.228152961122058	-0.513518368673027	2.71670217532011e-05	-0.436812197543358	0.000484095901317163	0.950330566216385	4.3594537334588e-31
Migut.E01227.v2.0	0.788250896541142	7.70251277490669e-14	0.17976024164553	0.169332864875883	-0.17976024164553	0.169332864875883	-0.337231709254828	0.008415992385351	-0.488195446825683	7.58929833558175e-05	0.825427156080511	4.95730772100891e-16
Migut.E01230.v2.0	0.581297062384311	1.11535302368893e-06	0.0135774082048956	0.917992738572775	-0.0135774082048956	0.917992738572775	-0.315848083638007	0.0139568938219044	-0.306619344115275	0.0171812122716062	0.622467427753282	1.09704910868332e-07
Migut.E01235.v2.0	0.964771919447945	2.50741062809181e-35	-0.0545621958072059	0.678833803380013	0.0545621958072059	0.678833803380013	-0.484506196513035	8.75628619957475e-05	-0.483953439565765	8.94470724691767e-05	0.9684596360788	1.06806577733432e-36
Migut.E01240.v2.0	0.872111626929834	1.17829207002063e-19	-0.552390420310836	4.7426970457403e-06	0.552390420310836	4.7426970457403e-06	-0.346407713005779	0.00670155311343909	-0.378278301079984	0.00288166922172604	0.724686014085763	5.90871538463363e-11
Migut.E01255.v2.0	0.400511698616715	0.00151933438393079	0.140228072822258	0.285230277530738	-0.140228072822258	0.285230277530738	-0.279325255393536	0.0306682210822974	-0.169046013168865	0.196636029224789	0.4483712685624	0.000327196924376281
Migut.E01257.v2.0	0.94608747202754	4.42881928799639e-30	-0.251898960213635	0.0521867409394442	0.251898960213635	0.0521867409394442	-0.495736693474883	5.6362821847416e-05	-0.349801489160802	0.00614973853082302	0.845538182635684	1.91320144817183e-17
Migut.E01276.v2.0	0.564367822799258	2.64703658378187e-06	-0.166625091206676	0.203217307201689	0.166625091206676	0.203217307201689	-0.199682814607012	0.126103364137004	-0.355720300823435	0.00528219880690351	0.555403115430447	4.10435701141636e-06
Migut.E01282.v2.0	0.336620199212178	0.00854273744814499	-0.303701522260244	0.0183247237478135	0.303701522260244	0.0183247237478135	-0.403856328302816	0.00137456103691777	0.105010031119483	0.424577692469346	0.298846297183333	0.0203712909211054
Migut.E01290.v2.0	0.576387585073947	1.44022859559825e-06	0.174854545347329	0.1814687328243	-0.174854545347329	0.1814687328243	-0.366748364757905	0.0039487625303124	-0.253091912626775	0.0510456258417213	0.619840277384679	1.28484279513516e-07
Migut.E01293.v2.0	0.783795345964465	1.31767563122314e-13	-0.541393917428175	7.94458000667782e-06	0.541393917428175	7.94458000667782e-06	-0.447866275427015	0.000332941610168964	-0.212804689963319	0.10258238542007	0.660670965390334	9.24057915087022e-09
Migut.E01295.v2.0	0.805206955058306	8.82095874521361e-15	-0.00313676878907108	0.981023119683972	0.00313676878907108	0.981023119683972	-0.373928001835074	0.00324968257148259	-0.488064373162592	7.62817730659189e-05	0.861992374997666	9.26679861869892e-19
Migut.E01301.v2.0	0.718840055313792	9.92357164909502e-11	0.285080808192201	0.0272575573999586	-0.285080808192201	0.0272575573999586	-0.538525340550982	9.06207686088673e-06	-0.233373223469009	0.0727264787398421	0.77189856401999	5.20535458826155e-13
Migut.E01309.v2.0	0.920385554093433	2.51255882616416e-25	0.0614494968793974	0.640919112256192	-0.0614494968793974	0.640919112256192	-0.491287854342144	6.72330693159341e-05	-0.483766384453154	9.00930929899977e-05	0.975054238795298	1.29911898724198e-39
Migut.E01318.v2.0	0.00410404753082047	0.975172882174197	-0.127876760560805	0.330206804673622	0.127876760560805	0.330206804673622	-0.0559828583466691	0.670944033072796	0.0387350112514681	0.768881127749111	0.0172478470952009	0.895933134597361
Migut.E01324.v2.0	0.531714078596284	1.23272386178929e-05	0.213228110314291	0.101884377822335	-0.213228110314291	0.101884377822335	-0.151658977689116	0.247378959771783	-0.424327455132918	0.000727839915740556	0.575986432822034	1.47035823784667e-06
Migut.E01325.v2.0	0.927041772363073	2.19318439281569e-26	0.0659660689909602	0.61653426954911	-0.0659660689909602	0.61653426954911	-0.49789560934792	5.16942193336028e-05	-0.451774649029822	0.000290777097623385	0.949670258377741	6.33559465435062e-31
Migut.E01327.v2.0	0.463438831789757	0.000192221224099031	0.355662680688226	0.00529009629775532	-0.355662680688226	0.00529009629775532	-0.296093028007734	0.0216158367042002	-0.144677718857965	0.270066544340158	0.440770746865699	0.000423982537137664
Migut.E01331.v2.0	0.709315578116462	2.24753321353454e-10	-0.545622887219534	6.52897150190738e-06	0.545622887219534	6.52897150190738e-06	-0.480103468414879	0.000103640533265342	-0.118520747942195	0.367093985944246	0.598624216357074	4.37210418665821e-07
Migut.E01332.v2.0	0.939223171242339	1.30086562317116e-28	-0.265408138881059	0.0404121059347413	0.265408138881059	0.0404121059347413	-0.395674902923738	0.00175290999056862	-0.436557892781715	0.000488210215873262	0.832232795705452	1.72940252887479e-16
Migut.E01334.v2.0	0.642757754668392	3.0768639318176e-08	0.264868634553419	0.0408361380659967	-0.264868634553419	0.0408361380659967	-0.564948156371242	2.57179255046777e-06	-0.120925150499891	0.357383813290287	0.685873306871133	1.47320936881978e-09
Migut.E01339.v2.0	0.767547560863117	8.42919456647658e-13	-0.0743840215835897	0.572183181651866	0.0743840215835897	0.572183181651866	-0.391563302852887	0.00197620669454736	-0.420216879383709	0.000829623143387091	0.811780182236596	3.59417796898306e-15
Migut.E01342.v2.0	0.53337404805287	1.14436219437159e-05	0.0290660914373047	0.82551653631127	-0.0290660914373047	0.82551653631127	-0.396751442105849	0.00169830719611239	-0.0903040839585897	0.492598435454543	0.487055526064439	7.933613259488e-05
Migut.E01355.v2.0	0.626621162167777	8.51968495657185e-08	0.292652678538103	0.0232610031304138	-0.292652678538103	0.0232610031304138	-0.348434887013732	0.00636695763446288	-0.358749947684955	0.00488128583489109	0.707184834698687	2.68661234465508e-10
Migut.E01364.v2.0	0.165322730977316	0.206821693957839	-0.141810073264552	0.279776104210886	0.141810073264552	0.279776104210886	-0.0893955148184238	0.496979420773416	-0.0434559720766241	0.741639191698732	0.132851486895048	0.31158111088567
Migut.E01376.v2.0	0.509936688355163	3.15724693323092e-05	-0.366488059255755	0.00397643346596337	0.366488059255755	0.00397643346596337	-0.308532416402484	0.0164650242282346	-0.199981420545438	0.125526165217464	0.508513836947922	3.34991367988212e-05
Migut.E01379.v2.0	0.762802971296683	1.40915899650498e-12	-0.0818958380944928	0.533899605726872	0.0818958380944928	0.533899605726872	0.0132412297637264	0.920016527471451	-0.740221012951154	1.3939624937703e-11	0.726979783187428	4.80363927570932e-11
Migut.E01385.v2.0	0.928674011902954	1.16422193555419e-26	-0.429921478512103	0.000607459885898494	0.429921478512103	0.000607459885898494	-0.403968440402909	0.00136993043188346	-0.410783254601145	0.00111342878484359	0.814751695004054	2.36759288917969e-15
Migut.E01388.v2.0	0.937340440862572	3.06949791422976e-28	-0.085603008599028	0.515482388597563	0.085603008599028	0.515482388597563	-0.473971455876755	0.000130571924250641	-0.42240600397888	0.000773921025018566	0.896377459855635	3.7333749531998e-22
Migut.E01391.v2.0	0.587149399837001	8.17860079550692e-07	0.255509984782295	0.0487950258069593	-0.255509984782295	0.0487950258069593	-0.343861048967284	0.00714363328893962	-0.283399567801389	0.0282191775239546	0.627260616768673	8.19174148338133e-08
Migut.E01396.v2.0	0.196893605380798	0.131592459834369	0.156272314923733	0.233120623377516	-0.156272314923733	0.233120623377516	-0.339816804621992	0.0078981122013049	0.200598072130845	0.124340538863701	0.139218732491147	0.288746464735719
Migut.E01410.v2.0	0.776808746465105	2.9827738004595e-13	-0.0398932301414548	0.762170515087165	0.0398932301414548	0.762170515087165	-0.334124404357264	0.00907741880662991	-0.426528413524455	0.000678115097647642	0.760652817881719	1.77174418152292e-12
Migut.E01415.v2.0	0.43654408354989	0.000488434537107203	0.0073383542447477	0.955622521450107	-0.0073383542447477	0.955622521450107	-0.37162376832442	0.00346102357983901	-0.0122620518598478	0.925913992359675	0.383885820184268	0.00246217195580481
Migut.E01423.v2.0	0.983282051652099	1.32398956662828e-44	-0.111583913454675	0.395993424922143	0.111583913454675	0.395993424922143	-0.478242231349971	0.000111219392519834	-0.470044409826897	0.000151045354316881	0.948286641176867	1.36464463319583e-30
Migut.E01425.v2.0	0.827830082308328	3.43595838933368e-16	-0.235007808038857	0.0706881315087003	0.235007808038857	0.0706881315087003	-0.553236375466315	4.55468797981822e-06	-0.255654636109066	0.0486630065988227	0.80889101157538	5.35586578094032e-15
Migut.E01427.v2.0	0.759247033052753	2.05521380460137e-12	-0.378895570660404	0.00283257077538318	0.378895570660404	0.00283257077538318	-0.261474121890509	0.0435891169661032	-0.424536739381429	0.000722973690210823	0.686010861271937	1.45778790960645e-09
Migut.E01432.v2.0	0.43680557688457	0.000484202614422763	-0.0961759332285452	0.464778328126398	0.0961759332285452	0.464778328126398	-0.505340040242201	3.81948472826628e-05	0.20108063506351	0.123418671358672	0.304259405178691	0.0181012033153134
Migut.E01451.v2.0	0.843447070050884	2.74075741711638e-17	0.0933979194149576	0.477832951025989	-0.0933979194149576	0.477832951025989	-0.391436274954331	0.00198349304506149	-0.508225136990397	3.39030935249504e-05	0.899661411944727	1.53733218378558e-22
Migut.E01452.v2.0	0.967104261419846	3.55160861467364e-36	-0.280574980824247	0.029898806241927	0.280574980824247	0.029898806241927	-0.404855365334667	0.00133378840682925	-0.519047491013944	2.14702203643897e-05	0.923902856348611	7.12013461836848e-26
Migut.E01453.v2.0	0.844215666501363	2.40302233492994e-17	0.113880915532985	0.386279116786902	-0.113880915532985	0.386279116786902	-0.456368880084569	0.000247471400217688	-0.449722991859601	0.000312261615754368	0.906091871944169	2.46706612908659e-23
Migut.E01462.v2.0	0.616254047940744	1.59042522804641e-07	-0.327050865697459	0.0107538318304008	0.327050865697459	0.0107538318304008	-0.212223453885737	0.103546578073059	-0.296442547198613	0.021454358371215	0.508666001084349	3.3288020180618e-05
Migut.E01463.v2.0	0.479041701049146	0.000107903720300617	-0.0231583480524978	0.860581666895882	0.0231583480524978	0.860581666895882	-0.346938811913832	0.0066124373725028	-0.160337562714267	0.221035499267502	0.507276374628099	3.52625666403168e-05
Migut.E01466.v2.0	0.726956753875413	4.813685264629e-11	-0.283596536337067	0.0281050654211429	0.283596536337067	0.0281050654211429	-0.301049828063805	0.0194195907374633	-0.403520412820387	0.00138851973714424	0.704570240884192	3.337104285863e-10
Migut.E01472.v2.0	0.751223134826197	4.70493408676977e-12	-0.574865232330312	1.55772722238357e-06	0.574865232330312	1.55772722238357e-06	-0.336464355487867	0.00857530299685468	-0.362832458611779	0.00438354228728615	0.699296814099646	5.13137656493839e-10
Migut.E01477.v2.0	0.708209576783737	2.46614843653944e-10	-0.365695882401878	0.00406170088230225	0.365695882401878	0.00406170088230225	-0.352314546890778	0.00576720534004315	-0.322714792774848	0.0119088230977977	0.675029339665626	3.31814564753132e-09
Migut.E01482.v2.0	0.877194014726925	3.91063760832609e-20	-0.0721231429493126	0.58394913458366	0.0721231429493126	0.58394913458366	-0.408505157620139	0.00119390553395614	-0.395376493904591	0.00176832110892588	0.803881651524731	1.05279729759943e-14
Migut.E01483.v2.0	0.84992020897811	8.85149993740409e-18	0.250179534614844	0.053867919517659	-0.250179534614844	0.053867919517659	-0.387078538460575	0.00224845601620553	-0.489950867454655	7.08588803074824e-05	0.87702940591523	4.05594038712014e-20
Migut.E01489.v2.0	0.337181549301766	0.00842632680954492	-0.192430201663359	0.14074882797292	0.192430201663359	0.14074882797292	-0.258995211816547	0.0456945121280641	-0.0387249835879111	0.768939301588739	0.297720195404458	0.0208727577590772
Migut.E01498.v2.0	0.679556924762764	2.37398498571851e-09	-0.4357432974377	0.000501603925169318	0.4357432974377	0.000501603925169318	-0.312692121686964	0.014995438052773	-0.312500791417745	0.0150604764614868	0.625192913104709	9.29737745200386e-08
Migut.E01499.v2.0	0.762489075850907	1.45727728526214e-12	-0.425659115852881	0.000697374981331898	0.425659115852881	0.000697374981331898	-0.426907778911187	0.000669861921012216	-0.176058845689357	0.178432878097935	0.602966624600544	3.42745141542594e-07
Migut.E01500.v2.0	0.966943613551449	4.08152454880515e-36	-0.213769699293783	0.100996942574949	0.213769699293783	0.100996942574949	-0.437424170156054	0.000474323722752729	-0.453786890280629	0.000271023368948878	0.891211060436682	1.42211678534527e-21
Migut.E01501.v2.0	0.893122757961423	8.73940286988763e-22	-0.20090219452243	0.123758949089784	0.20090219452243	0.123758949089784	-0.330596064958953	0.00988283709595786	-0.467776254292074	0.000164170916393281	0.798372319251026	2.16562958927129e-14
Migut.E01505.v2.0	0.580231587463335	1.17939746223018e-06	-0.522296167625325	1.86616497032251e-05	0.522296167625325	1.86616497032251e-05	-0.35429779811384	0.00548023022392077	-0.145053429214078	0.268811311720719	0.499351227327919	4.87507366789399e-05
Migut.E01514.v2.0	0.950146022247818	4.84204852771679e-31	-0.143274343863649	0.274789740960428	0.143274343863649	0.274789740960428	-0.485053432494606	8.57334947324412e-05	-0.455813063857227	0.000252377454752834	0.940866496351832	6.01092834390904e-29
Migut.E01515.v2.0	0.868092202157017	2.72801212585529e-19	-0.372751896804396	0.00335607792913	0.372751896804396	0.00335607792913	-0.480746253416647	0.000101135412291109	-0.263849640328946	0.0416470499669938	0.744595893745592	9.11070344019289e-12
Migut.E01516.v2.0	0.483040033304752	9.26425360869799e-05	-0.0155835239140097	0.905927144303515	0.0155835239140097	0.905927144303515	-0.34766270417299	0.00649264351728279	-0.0875927325911774	0.505731662038692	0.435255436764168	0.000509784234869733
Migut.E01520.v2.0	0.335572398064638	0.00876377611596517	-0.21862020167254	0.0933140421846652	0.21862020167254	0.0933140421846652	0.0812933445546735	0.536923068724726	-0.349686806059315	0.00616771407122098	0.268393461504641	0.0381309552262172
Migut.E01533.v2.0	0.489698894206916	7.15620561058445e-05	-0.318609000941436	0.0130996573772611	0.318609000941436	0.0130996573772611	-0.338101950256745	0.00823844598877944	-0.0590044989960082	0.654280970216117	0.397106449252753	0.00168063790679001
Migut.E01537.v2.0	0.316309398014602	0.0138103917564157	-0.425002415056495	0.000712251337054895	0.425002415056495	0.000712251337054895	-0.153395453673306	0.241943873246871	-0.160469484588993	0.220650793137687	0.313864938262299	0.0146020066860008
Migut.E01541.v2.0	0.648750520936651	2.07569478304958e-08	-0.414747403540424	0.000984955191752956	0.414747403540424	0.000984955191752956	-0.469339803360463	0.000155016014539954	-0.183470434554452	0.160556156762404	0.652810237914916	1.58199870742973e-08
Migut.E01546.v2.0	0.676161248116891	3.0533717433592e-09	0.0226005003653722	0.86390772901114	-0.0226005003653722	0.86390772901114	-0.399811722672128	0.0015513098945424	-0.187669843175598	0.151031401921566	0.587481565847725	8.03438193829479e-07
Migut.E01556.v2.0	0.858384039219517	1.85911248750393e-18	-0.106677586979361	0.417217952290016	0.106677586979361	0.417217952290016	-0.433767356141995	0.000535489419331123	-0.340654191730481	0.00773642521527262	0.774421547872476	3.91693925796462e-13
Migut.E01557.v2.0	0.913644311487651	2.41306052514497e-24	-0.156499126743203	0.232434576360266	0.156499126743203	0.232434576360266	-0.48673133406589	8.03412907266125e-05	-0.396612309702595	0.00170527729658015	0.883343643768485	9.62742919855055e-21
Migut.E01563.v2.0	0.821725406554214	8.62600182718519e-16	-0.257586029164909	0.0469280943356955	0.257586029164909	0.0469280943356955	-0.600456806070418	3.94698528746484e-07	-0.208294854708172	0.110248629694156	0.80875166077859	5.45897085499981e-15
Migut.E01569.v2.0	0.3940691034236	0.00183727963250303	-0.0269295028264029	0.838162816426344	0.0269295028264029	0.838162816426344	0.0941536419892924	0.474262398966903	-0.4510659264671	0.000298041313345586	0.356912284477808	0.00512113362695985
Migut.E01579.v2.0	0.499565489921189	4.83307659316272e-05	-0.443146608878495	0.000391246482029166	0.443146608878495	0.000391246482029166	-0.316042056176325	0.0138951309710296	-0.0784711212556624	0.551196323383452	0.394513177431987	0.00181359172548881
Migut.E01582.v2.0	0.363505436341995	0.00430594324681121	-0.0248502596125785	0.85050891343215	0.0248502596125785	0.85050891343215	-0.228860890426641	0.0785972621450317	-0.122214490344403	0.352242322908643	0.351075380771044	0.00595313557972164
Migut.E01584.v2.0	0.975892805924187	4.87508352637762e-40	-0.0831102409964145	0.527830994970695	0.0831102409964145	0.527830994970695	-0.487711544522646	7.7337458946626e-05	-0.477773484982392	0.000113206696322693	0.965485029505038	1.3993410332873e-35
Migut.E01588.v2.0	0.929618808672998	8.0137328105853e-27	-0.106092552117955	0.419791617434521	0.106092552117955	0.419791617434521	-0.590208220805705	6.93746767640358e-07	-0.342230824256587	0.00743982504479523	0.932439045062291	2.54623929740318e-27
Migut.E01631.v2.0	0.55263900793655	4.68671235140506e-06	-0.0156572797969732	0.905483932387472	0.0156572797969732	0.905483932387472	-0.27813404037419	0.0314169570863543	-0.20735060348253	0.111908167768888	0.485484643856719	8.43168269717436e-05
Migut.E01681.v2.0	0.511881871119318	2.91040718200683e-05	-0.0447536595155117	0.734204324871248	0.0447536595155117	0.734204324871248	-0.295815670660969	0.02174470820345	-0.195428216028739	0.134547628120242	0.491243886689708	6.73495361282055e-05
Migut.E01691.v2.0	0.605591041463814	2.95333915313453e-07	0.208678307603611	0.109580135492163	-0.208678307603611	0.109580135492163	-0.438580849450773	0.000456341327298999	-0.167290757839443	0.201392323409682	0.605871607290216	2.90647453492596e-07
Migut.E01692.v2.0	0.103110486501454	0.43305063730046	-0.236943169991191	0.0683339856646939	0.236943169991191	0.0683339856646939	0.017150126131896	0.896519505385831	-0.0826071746174271	0.530340756460078	0.0654570484855311	0.619262590930344
Migut.E01773.v2.0	0.49845366711534	5.05468856753824e-05	-0.310003045653524	0.01593197578797	0.310003045653524	0.01593197578797	-0.46477340690191	0.000183155658240613	0.0485423902605488	0.712638152001696	0.416231016641361	0.000940419806798356
Migut.E01777.v2.0	0.761011252638237	1.70567465013391e-12	0.150749036959555	0.250260022360588	-0.150749036959555	0.250260022360588	-0.539248000368929	8.76754475500878e-06	-0.265860754532359	0.0400591757539207	0.805108754901287	8.937758939132e-15
Migut.E01781.v2.0	0.480521086308266	0.000102006551799445	-0.285818776863847	0.0268442409376048	0.285818776863847	0.0268442409376048	-0.320713242202472	0.0124771286834888	-0.110386127788303	0.40111548561302	0.431099369990775	0.000584537621861484
Migut.E01788.v2.0	0.733030927407113	2.75392533341728e-11	-0.575971209254398	1.47151318090547e-06	0.575971209254398	1.47151318090547e-06	-0.40287149356509	0.00141584598512468	-0.246024019176018	0.0581132173790554	0.648895512741108	2.05580044768007e-08
Migut.E01790.v2.0	0.702068651386895	4.09748999955135e-10	0.0909248404716838	0.489616875570461	-0.0909248404716838	0.489616875570461	-0.660374471094524	9.43260515248089e-09	-0.0140460770850371	0.915172225431307	0.674420548179561	3.46940427907815e-09
Migut.E01800.v2.0	0.616951958898309	1.52605778636269e-07	-0.214944420172175	0.0990926905525433	0.214944420172175	0.0990926905525433	-0.268807856339673	0.0378229039216047	-0.239982085325291	0.0647645568447375	0.508789941664964	3.31169715804286e-05
Migut.E01802.v2.0	0.75175183167803	4.45936006916098e-12	-0.161690233148091	0.21711306017819	0.161690233148091	0.21711306017819	-0.347810698080042	0.00646838802318929	-0.364699099060767	0.00417128477108936	0.712509797140808	1.71484724175253e-10
Migut.E01803.v2.0	0.260305508448924	0.0445714856298062	-0.488686725881921	7.44519297893953e-05	0.488686725881921	7.44519297893953e-05	-0.11263874480558	0.391514696888523	-0.140125409444362	0.285586626905157	0.252764154249942	0.0513570958010709
Migut.E01804.v2.0	0.77465167968045	3.81594951082748e-13	-0.128820514903028	0.326620456191432	0.128820514903028	0.326620456191432	-0.447923917060569	0.000332281278426473	-0.307970338529809	0.0166727481130997	0.755894255590377	2.91629967093196e-12
Migut.E01810.v2.0	0.861577273289254	1.00495572142023e-18	-0.148319634978286	0.258063487937625	0.148319634978286	0.258063487937625	-0.437094595557251	0.000479563986508938	-0.332931801759768	0.00934302589978322	0.770026397317019	6.41333072378603e-13
Migut.E01813.v2.0	0.901296432721531	9.77073801631757e-23	0.0107484151011564	0.935038129190205	-0.0107484151011564	0.935038129190205	-0.453465747894342	0.000274091492844344	-0.44555178405188	0.00036046462209101	0.899017531946222	1.833827008543e-22
Migut.E01818.v2.0	0.72004859583413	8.92444855349571e-11	-0.376063152346741	0.00306415187192077	0.376063152346741	0.00306415187192077	-0.313137929424582	0.0148448297774196	-0.28657111771856	0.0264283122283752	0.599709047143142	4.11553113196253e-07
Migut.F00002.v2.0	0.922120721764395	1.3588633915821e-25	-0.369125278860996	0.00370386303186894	0.369125278860996	0.00370386303186894	-0.516945748987125	2.34907326476781e-05	-0.341279808866562	0.00761752007667326	0.858225557853687	1.9159969242345e-18
Migut.F00006.v2.0	0.767087181672158	8.86484279716819e-13	-0.470027512567955	0.000151139474017965	0.470027512567955	0.000151139474017965	-0.355005982242574	0.00538084054032978	-0.297309001785122	0.0210584599099091	0.652314984027695	1.63565149598279e-08
Migut.F00009.v2.0	0.652155435620809	1.65329910671358e-08	-0.537292479158892	9.58588439958924e-06	0.537292479158892	9.58588439958924e-06	-0.402396697496107	0.00143614462390545	-0.151427780191782	0.248108826917945	0.553824477687888	4.42810590045917e-06
Migut.F00016.v2.0	0.284752186850605	0.027443322871315	0.0781538801006702	0.552812039614381	-0.0781538801006702	0.552812039614381	-0.321618176231315	0.0122173558318531	0.0804202689536715	0.541319203369218	0.241197907277643	0.0633791276359094
Migut.F00024.v2.0	0.840717904990013	4.34731822116018e-17	-0.446331668633117	0.000350967398740834	0.446331668633117	0.000350967398740834	-0.445335213059235	0.000363143155126685	-0.318688022492567	0.0130758048172228	0.764023235551802	1.23611430491131e-12
Migut.F00028.v2.0	0.599517586941374	4.15976064846476e-07	-0.321962768938642	0.0121196701128763	0.321962768938642	0.0121196701128763	-0.380885009052866	0.00267935015381091	-0.254012390891353	0.0501791214325996	0.634897399944219	5.09052937016733e-08
Migut.F00034.v2.0	0.696671899618489	6.33516278729852e-10	-0.113317929074189	0.388646850252999	0.113317929074189	0.388646850252999	-0.454327157103565	0.000265932410537226	-0.225206518066096	0.0836218446284303	0.679533675169661	2.37810626349814e-09
Migut.F00035.v2.0	0.732773795398106	2.82066487773325e-11	0.153536207575024	0.24150693407529	-0.153536207575024	0.24150693407529	-0.524439651409606	1.6999412927407e-05	-0.251374421547506	0.0526950198795085	0.775814072957111	3.34271297844854e-13
Migut.F00036.v2.0	0.981250764091307	3.58148359291778e-43	-0.255326861144127	0.0489625774343925	0.255326861144127	0.0489625774343925	-0.453617628896778	0.000272636526946743	-0.482910688534778	9.31034250645277e-05	0.936528317431555	4.40896429893022e-28
Migut.F00045.v2.0	0.916576011704067	9.23658430035509e-25	-0.231751008238065	0.0747954474800534	0.231751008238065	0.0747954474800534	-0.42928564505909	0.000620169113127965	-0.379402832028356	0.00279278073903754	0.808688477087445	5.50634373184055e-15
Migut.F00069.v2.0	0.769668553242321	6.6728353386366e-13	0.0591067822817242	0.653719789114995	-0.0591067822817242	0.653719789114995	-0.38368214790394	0.0024764001705674	-0.348791201603745	0.00630968379198155	0.732473349507685	2.90059785637751e-11
Migut.F00071.v2.0	0.494084299028946	6.01954387902974e-05	0.0621790916264408	0.636953501524501	-0.0621790916264408	0.636953501524501	-0.463883769158047	0.000189154202103395	-0.0117667275678761	0.92889879876871	0.475650496725924	0.00012262216836105
Migut.F00075.v2.0	0.279011011362141	0.0308642746192365	0.064008120792784	0.627056673958808	-0.064008120792784	0.627056673958808	-0.184253521203649	0.158747301874407	-0.125680665587304	0.338647831228347	0.309934186790952	0.0159566006969648
Migut.F00077.v2.0	0.746771161752543	7.35061510576864e-12	0.296261735386875	0.0215377655085742	-0.296261735386875	0.0215377655085742	-0.293437121454235	0.0228768551390507	-0.4606335772642	0.000212629477942862	0.754070698718434	3.51943179619458e-12
Migut.F00082.v2.0	0.750578709251047	5.02171916145008e-12	-0.188052327419019	0.150185182066614	0.188052327419019	0.150185182066614	-0.468282643063739	0.000161153070774421	-0.274685779084815	0.0336709127235152	0.742968422148554	1.06830053680268e-11
Migut.F00083.v2.0	0.675572763918458	3.18842462406277e-09	-0.461216940812807	0.000208229171867653	0.461216940812807	0.000208229171867653	0.00856891685084117	0.948190360757537	-0.564317618520753	2.65364162710183e-06	0.555748701669911	4.03649462479552e-06
Migut.F00090.v2.0	0.842266444378856	3.34970449080338e-17	-0.501830544102016	4.40907842218954e-05	0.501830544102016	4.40907842218954e-05	-0.496001262476095	5.57704995106172e-05	-0.245339128676672	0.0588382103202594	0.741340391152766	1.25125065260374e-11
Migut.F00094.v2.0	0.513199337034394	2.75350146877305e-05	-0.547208663572007	6.06160028511923e-06	0.547208663572007	6.06160028511923e-06	-0.176194385004425	0.17809352257225	-0.246094661823784	0.0580388514344679	0.422289046828209	0.000776809277951223
Migut.F00095.v2.0	0.854053996802698	4.18162826084842e-18	-0.111948231583074	0.394443164666278	0.111948231583074	0.394443164666278	-0.527135190200823	1.51039890944927e-05	-0.363239646858554	0.00433644452507677	0.890374837059377	1.75467160624914e-21
Migut.F00101.v2.0	0.250206821668317	0.0538408997769736	0.0438106113810187	0.739604983399294	-0.0438106113810187	0.739604983399294	-0.417712095323068	0.000897780245967554	0.144622157238613	0.270252505109859	0.273089938084455	0.0347587360251795
Migut.F00103.v2.0	0.42142244599328	0.000798515298859926	0.0514817566140099	0.696058518589909	-0.0514817566140099	0.696058518589909	-0.325813314402596	0.0110731431311406	-0.0679708876589171	0.605838906145614	0.393784202061513	0.00185262229070047
Migut.F00111.v2.0	0.658654444583712	1.06232016338613e-08	0.371962354402616	0.00342922486388258	-0.371962354402616	0.00342922486388258	-0.574326751182851	1.60139328858344e-06	-0.117025502864829	0.373212479879324	0.69135225404768	9.64466802617932e-10
Migut.F00118.v2.0	0.65540563575947	1.32697518960013e-08	-0.211220254751799	0.105227234486288	0.211220254751799	0.105227234486288	-0.400144530341536	0.00153603247238414	-0.148748733892394	0.256673370020541	0.54889326423393	5.59936568302336e-06
Migut.F00123.v2.0	0.690562409535674	1.02578832027597e-09	-0.565579074973481	2.49225954712961e-06	0.565579074973481	2.49225954712961e-06	-0.437013488446236	0.000480861631165698	-0.188919354138593	0.148279990538919	0.625932842584829	8.88649455690397e-08
Migut.F00125.v2.0	0.746616884419522	7.46391553949193e-12	-0.606904791434438	2.73985221846923e-07	0.606904791434438	2.73985221846923e-07	-0.510559470563258	3.07618587407158e-05	-0.094958305356308	0.4704763657817	0.605517775919565	2.96569356221903e-07
Migut.F00131.v2.0	0.983816473206431	5.19835066371427e-45	-0.0855195179621974	0.515893605198104	0.0855195179621974	0.515893605198104	-0.468782880430123	0.000158221861753283	-0.511954878636212	2.90150016271767e-05	0.980737759066334	7.78026858714024e-43
Migut.F00139.v2.0	0.743688929363076	9.95742880897054e-12	0.0345433026151458	0.793305394029103	-0.0345433026151458	0.793305394029103	-0.593145549776748	5.9137951812783e-07	-0.191256655899446	0.143233652817589	0.784402205676193	1.22566774900395e-13
Migut.F00155.v2.0	0.437367250612142	0.000475225016570979	-0.119277239859018	0.364021778021688	0.119277239859018	0.364021778021688	-0.430564301219141	0.000594851293116519	0.0107930330342352	0.934769049533997	0.419771268184905	0.000841395728283575
Migut.F00162.v2.0	0.445241340678499	0.000364309780025016	-0.291038594759904	0.0240686090893565	0.291038594759904	0.0240686090893565	-0.254877706286962	0.0493755300761627	-0.0819316028753456	0.533720392824795	0.336809309162307	0.0085033651274593
Migut.F00164.v2.0	0.796620502775746	2.7112481866141e-14	-0.149135465481869	0.255424851763591	0.149135465481869	0.255424851763591	-0.385163733570296	0.00237454929264325	-0.370156836415073	0.00360183106774357	0.755320569985369	3.09451431926618e-12
Migut.F00169.v2.0	0.707843754729013	2.54280087483925e-10	0.12707351929777	0.333278669472496	-0.12707351929777	0.333278669472496	-0.401856370718778	0.00145956229261727	-0.269139863374419	0.0375775877479498	0.670996234093196	4.44944773410765e-09
Migut.F00175.v2.0	0.938187462216243	2.09306617677019e-28	-0.0439324376926781	0.738906597009116	0.0439324376926781	0.738906597009116	-0.606883840620306	2.74313989423117e-07	-0.35874705094792	0.00488165598721258	0.965630891568225	1.24010071157645e-35
Migut.F00177.v2.0	0.770659534314499	5.97762009085008e-13	-0.00425395150263583	0.974266350588844	0.00425395150263583	0.974266350588844	-0.372496799327389	0.00337955862573172	-0.359425377753323	0.00479564968300027	0.731922177080712	3.05287589783182e-11
Migut.F00182.v2.0	0.768046553616778	7.98011115729272e-13	-0.450522433054598	0.000303723656717153	0.450522433054598	0.000303723656717153	-0.47066629021498	0.000147618549615721	-0.190525132304121	0.144799051240704	0.6611914225191	8.91241398177561e-09
Migut.F00198.v2.0	0.667535990911322	5.70244108853768e-09	-0.0725141031226103	0.581906692130712	0.0725141031226103	0.581906692130712	-0.405994001653313	0.00128864575969427	-0.178723331339785	0.171847245411589	0.584717332993097	9.31087347485392e-07
Migut.F00204.v2.0	0.364277352971028	0.00421843130706853	-0.0497046321561104	0.706066146182221	0.0497046321561104	0.706066146182221	-0.316671511619294	0.0136963215754308	-0.0754834287206375	0.566501630502965	0.392154940339932	0.00194258443327354
Migut.F00205.v2.0	0.740634431782934	1.33953759970908e-11	-0.514218732922623	2.63750834579956e-05	0.514218732922623	2.63750834579956e-05	-0.332601275331486	0.00941782256718162	-0.251316222583177	0.0527516622648903	0.583917497914662	9.71426050985024e-07
Migut.F00213.v2.0	0.963835976695164	5.29512242625784e-35	-0.274558960665914	0.0337563100020266	0.274558960665914	0.0337563100020266	-0.477107567625111	0.00011608602839784	-0.395799555900867	0.00174650805896578	0.872907123525978	9.9457763782478e-20
Migut.F00216.v2.0	0.861305411346487	1.0596195527751e-18	-0.511656129711201	2.93810826297587e-05	0.511656129711201	2.93810826297587e-05	-0.371969206563937	0.00342858401710082	-0.375984674176019	0.0030708009447448	0.747953880739956	6.53489311208752e-12
Migut.F00218.v2.0	0.902114121139022	7.76592909734939e-23	-0.325976430980212	0.0110305922398625	0.325976430980212	0.0110305922398625	-0.423982101771237	0.000735934794021862	-0.373170742020439	0.0033178385258652	0.797152843791676	2.53288703909515e-14
Migut.F00220.v2.0	0.949480120717953	7.04909453874516e-31	-0.170795352866297	0.191976021858812	0.170795352866297	0.191976021858812	-0.409210641150238	0.00116844137580529	-0.519514490465664	2.1043712060698e-05	0.928725131615902	1.1410818304767e-26
Migut.F00224.v2.0	0.30065829927187	0.0195858731369801	0.0372983414678057	0.777228498371925	-0.0372983414678057	0.777228498371925	-0.47417926889824	0.000129562983916918	0.186314214266014	0.154059136723334	0.287865054632225	0.0257256462088835
Migut.F00234.v2.0	0.360710548381325	0.0046363549160648	-0.0646237862402699	0.623739860980026	0.0646237862402699	0.623739860980026	-0.267152031067508	0.0390662625559355	-0.0460871030588756	0.726589803893806	0.313239134126384	0.0148108209007378
Migut.F00239.v2.0	0.844138067626568	2.4352186739938e-17	-0.0412471212919685	0.75434824634404	0.0412471212919685	0.75434824634404	-0.431958689544232	0.000568312649648524	-0.435721501659652	0.000501966832554126	0.867680191203884	2.9685404192146e-19
Migut.F00245.v2.0	0.988686528960493	1.72120648522375e-49	-0.139018858082701	0.28944611695155	0.139018858082701	0.28944611695155	-0.486954127223115	7.96492691722806e-05	-0.486505222921194	8.10492717174214e-05	0.973459350144309	7.66813197220772e-39
Migut.F00249.v2.0	0.863256208098238	7.22767193219354e-19	-0.276079106195354	0.0327444613866587	0.276079106195354	0.0327444613866587	-0.401054742902843	0.00149493617893022	-0.381165568537524	0.00265834649523852	0.782220311440367	1.58828724310984e-13
Migut.F00250.v2.0	0.490298155673534	6.99001372497966e-05	-0.129627020704716	0.323575270436849	0.129627020704716	0.323575270436849	-0.277444748499993	0.0318571419754736	-0.209544169721565	0.108082111950665	0.486988918221558	7.95417008035909e-05
Migut.F00251.v2.0	0.803664708897377	1.08359145823845e-14	-0.298616978342052	0.0204725711889975	0.298616978342052	0.0204725711889975	-0.341857432560631	0.00750915606686057	-0.387966368556888	0.00219204480099193	0.729823801117518	3.70522269471672e-11
Migut.F00252.v2.0	0.819138884693523	1.26076887526365e-15	-0.023949758397576	0.855867173816275	0.023949758397576	0.855867173816275	-0.386760783797004	0.00226895812668444	-0.468417916134924	0.000160355551549468	0.855178699931928	3.3962825929456e-18
Migut.F00263.v2.0	0.904191293740418	4.29382009344671e-23	-0.264520001458968	0.0411120998285441	0.264520001458968	0.0411120998285441	-0.546889840685887	6.15298600115681e-06	-0.289616112321579	0.0247998511421644	0.836505953007466	8.712949688362e-17
Migut.F00264.v2.0	0.539837428004995	8.53393349150694e-06	0.37943364971874	0.00279037946641098	-0.37943364971874	0.00279037946641098	-0.387209589433123	0.00224004861782944	-0.179642528753789	0.169616944525452	0.566852118186912	2.33872790914085e-06
Migut.F00265.v2.0	0.964223726152975	3.89427521815746e-35	-0.187526645078385	0.151349126392995	0.187526645078385	0.151349126392995	-0.573410410939392	1.67834316674316e-06	-0.375873519381681	0.00308024047112631	0.949283930321072	7.86624617629478e-31
Migut.F00266.v2.0	0.205483240570982	0.115246511308608	-0.0705871521493288	0.592004705505428	0.0705871521493288	0.592004705505428	-0.305697759615102	0.0175356121577341	0.174128665424653	0.183316498381489	0.131569094190449	0.31631663209302
Migut.F00279.v2.0	0.425533133736869	0.000700206892273084	-0.445357191144492	0.000362870508203583	0.445357191144492	0.000362870508203583	-0.0291197212947225	0.825199658320538	-0.400916464439037	0.00150111524825331	0.430036185733759	0.000605192373236965
Migut.F00288.v2.0	0.581354240743457	1.11200992847073e-06	0.272790961048154	0.0349657531772615	-0.272790961048154	0.0349657531772615	-0.236339102744026	0.0690619275556296	-0.404832887831989	0.00133469367749403	0.641171990576014	3.40974301287471e-08
Migut.F00289.v2.0	0.742899566516357	1.07549235803855e-11	-0.150794814469572	0.250114538374466	0.150794814469572	0.250114538374466	-0.270556459926888	0.0365456467831794	-0.441906256969392	0.000408038246761722	0.71246271689628	1.72174361640982e-10
Migut.F00292.v2.0	0.943360255508394	1.78381253090509e-29	-0.0563658722389852	0.668822921330614	0.0563658722389852	0.668822921330614	-0.520034974575882	2.05776162901782e-05	-0.43949615941952	0.000442552860934889	0.959531133995401	1.30195725314992e-33
Migut.F00293.v2.0	0.962857043245843	1.13348065652589e-34	-0.0363613692411173	0.782686105449358	0.0363613692411173	0.782686105449358	-0.455964086412335	0.000251035703795602	-0.53252991517429	1.188533067463e-05	0.988494001586624	2.80040013178698e-49
Migut.F00296.v2.0	0.934303369465927	1.16086437686194e-27	-0.258402677569719	0.0462099286842221	0.258402677569719	0.0462099286842221	-0.537524464117361	9.48521949601451e-06	-0.358310154432853	0.00493776758541274	0.895834618550214	4.3107646943413e-22
Migut.F00302.v2.0	0.867605400825851	3.01433255524874e-19	-0.432195883893168	0.000563906626424717	0.432195883893168	0.000563906626424717	-0.395330010338825	0.00177073260510501	-0.379646168418198	0.00277387022336244	0.774976178757023	3.67776515089035e-13
Migut.F00309.v2.0	0.134392496058391	0.305951135807083	-0.218530752159711	0.0934514670611948	0.218530752159711	0.0934514670611948	-0.23151908423727	0.075095029963277	0.130020835532194	0.322094882328767	0.101498248705076	0.44031618033965
Migut.F00310.v2.0	0.883323227927551	9.6735834089189e-21	0.00505091316282775	0.969447363471457	-0.00505091316282775	0.969447363471457	-0.494860194232121	5.83668393823468e-05	-0.37867116800321	0.00285033334325599	0.87353136223533	8.70013191356681e-20
Migut.F00317.v2.0	0.25296466082577	0.0511663702563673	-0.0620749510163932	0.637518927524664	0.0620749510163932	0.637518927524664	-0.117614822332258	0.370793699292288	-0.186613687217578	0.153386442551557	0.304228509549836	0.0181135208048065
Migut.F00332.v2.0	0.919934552394735	2.94108233215402e-25	-0.314101259124642	0.0145238127254547	0.314101259124642	0.0145238127254547	-0.420975965907697	0.000809910998212629	-0.391902281578463	0.00195687974823623	0.81287824748616	3.08305149772846e-15
Migut.F00334.v2.0	0.731330860659682	3.22469678867705e-11	-0.0629068376156914	0.633008001729456	0.0629068376156914	0.633008001729456	-0.292458831072997	0.0233567676404222	-0.492601428168028	6.38379189603357e-05	0.785060259241025	1.13284618168994e-13
Migut.F00335.v2.0	0.942365686266954	2.91459647411136e-29	-0.188477695334843	0.149248226014742	0.188477695334843	0.149248226014742	-0.403164566379494	0.00140344535409949	-0.45445353113372	0.000264754248192149	0.857618097513213	2.14990560396356e-18
Migut.F00348.v2.0	0.831967997792376	1.80331111209403e-16	0.0149279478758883	0.909867853241748	-0.0149279478758883	0.909867853241748	-0.5422268475023	7.64497715282783e-06	-0.344413488446982	0.00704562716215103	0.886640335949282	4.39481759923273e-21
Migut.F00360.v2.0	0.735798741210177	2.12448094391925e-11	-0.491450767306459	6.68031412821064e-05	0.491450767306459	6.68031412821064e-05	-0.405831043822488	0.00129502106903522	-0.242947451552461	0.061427473279049	0.648778495374949	2.07184230385067e-08
Migut.F00362.v2.0	0.674552889108898	3.4359778814804e-09	-0.00560607368187742	0.966091106659815	0.00560607368187742	0.966091106659815	-0.388831302375526	0.00213830649334666	-0.258121109287806	0.0464565166981194	0.646952411663331	2.33802217368783e-08
Migut.F00373.v2.0	0.593633529643163	5.75812375752982e-07	-0.257530225160984	0.0469775006305655	0.257530225160984	0.0469775006305655	-0.697538633598527	5.91078150315205e-10	0.205848330121548	0.114587902461985	0.49169030347698	6.61756022810352e-05
Migut.F00376.v2.0	0.725885997903718	5.30349754703321e-11	0.262710489626028	0.0425692506740577	-0.262710489626028	0.0425692506740577	-0.272139069064764	0.0354206908485564	-0.482599871304915	9.42195800782795e-05	0.754738940369679	3.28577423651883e-12
Migut.F00381.v2.0	0.220618990841201	0.0902842172310989	-0.115148515770411	0.380979500993178	0.115148515770411	0.380979500993178	-0.181374640388567	0.165471794344546	-0.0289448219535589	0.82623317258201	0.210319462342125	0.106754222399072
Migut.F00386.v2.0	0.616952180075153	1.52603778178808e-07	0.182443158051457	0.162952008084298	-0.182443158051457	0.162952008084298	-0.337365846383616	0.00838841040412162	-0.272161933774833	0.0354046513735434	0.609527780158448	2.35626717019506e-07
Migut.F00391.v2.0	0.776301943163929	3.16127399846615e-13	-0.122110856381794	0.35265388980548	0.122110856381794	0.35265388980548	-0.457303369074476	0.000239418813011552	-0.318818264990685	0.0130365728990936	0.776121634065162	3.22720675443808e-13
Migut.F00394.v2.0	0.834922558669931	1.12583413142492e-16	0.117525253841382	0.37116070880586	-0.117525253841382	0.37116070880586	-0.381034697044436	0.00266812568780689	-0.457542327633916	0.000237398475819801	0.838577024678352	6.20546778821063e-17
Migut.F00395.v2.0	0.75642332454729	2.76065781955118e-12	-0.424675332508413	0.000719767373369962	0.424675332508413	0.000719767373369962	-0.559098325188963	3.43084015691339e-06	-0.108966829968185	0.407234667949673	0.668065155157147	5.49128754784421e-09
Migut.F00398.v2.0	0.665545391196222	6.56764062494688e-09	-0.34952549236579	0.006193076504635	0.34952549236579	0.006193076504635	-0.469145995680216	0.000156124825338801	-0.113858182981094	0.386374555849655	0.583004178661309	1.01948871952123e-06
Migut.F00408.v2.0	0.700253856005037	4.74919781183968e-10	-0.47734409731106	0.000115055696133852	0.47734409731106	0.000115055696133852	-0.414146248193049	0.00100353565057592	-0.186185886225037	0.154348062236496	0.600332134418086	3.97462856374096e-07
Migut.F00411.v2.0	0.303083983077724	0.0185748854035036	0.0810736694434516	0.538027534997588	-0.0810736694434516	0.538027534997588	-0.0954856997515827	0.46800375988424	-0.152821356892152	0.243731637694517	0.248307056643735	0.0557485504492457
Migut.F00415.v2.0	0.837033451939667	7.99503167037814e-17	0.0454543019066523	0.730200136193408	-0.0454543019066523	0.730200136193408	-0.43599129417411	0.000497491430613349	-0.416167727745207	0.000942281896119771	0.852159021919316	5.91376554073236e-18
Migut.F00416.v2.0	0.772415019587696	4.91244180793145e-13	-0.402691986201045	0.00142348986624875	0.402691986201045	0.00142348986624875	-0.279756126372083	0.0304010989877059	-0.436434447383224	0.000490218822859858	0.716190573755307	1.24989609588519e-10
Migut.F00417.v2.0	0.885227840952633	6.16784834923445e-21	0.104808763818911	0.425470952731081	-0.104808763818911	0.425470952731081	-0.491039702980677	6.78928420980144e-05	-0.43107940486265	0.000584919527963838	0.922119107843327	1.35964945500025e-25
Migut.F00420.v2.0	0.820238637810189	1.07368167047368e-15	-0.354615541802769	0.00543543885662837	0.354615541802769	0.00543543885662837	-0.354285954427606	0.00548190604539116	-0.31600027705541	0.0139084139817471	0.670286231483016	4.68308927855073e-09
Migut.F00425.v2.0	0.666693448291534	6.05457762441563e-09	-0.359860621311205	0.00474117012631288	0.359860621311205	0.00474117012631288	-0.350007941155063	0.00611749480291499	-0.230961064506938	0.0758197492678774	0.580969005662	1.1347164477145e-06
Migut.F00427.v2.0	0.848525108491473	1.13430871774672e-17	-0.0647850411725366	0.622872345007416	0.0647850411725366	0.622872345007416	-0.378948855899823	0.00282836747385968	-0.508805301488796	3.30958304073032e-05	0.887754157388619	3.35344529194777e-21
Migut.F00435.v2.0	0.633109623718662	5.69687992942382e-08	-0.332020086980284	0.00955060467678059	0.332020086980284	0.00955060467678059	-0.33928631016027	0.00800206086379586	-0.307938679664755	0.0166845144547547	0.647224989825025	2.29633623379184e-08
Migut.F00440.v2.0	0.823713097013456	6.41699569529739e-16	0.051213681956987	0.697564896667445	-0.051213681956987	0.697564896667445	-0.368236833347172	0.00379378174862819	-0.415148185707089	0.000972740749548863	0.783385019054261	1.38358795365776e-13
Migut.F00444.v2.0	0.937482727073807	2.87936604327839e-28	-0.333376208584785	0.00924327231029123	0.333376208584785	0.00924327231029123	-0.405024735010835	0.00132698484113892	-0.426752143246222	0.00067323674612833	0.831776878257057	1.85852619871247e-16
Migut.F00445.v2.0	0.592378976726973	6.16633677180121e-07	-0.144021997422969	0.272266647017078	0.144021997422969	0.272266647017078	-0.343350598923486	0.00723524732369801	-0.17671885148832	0.176784800866483	0.520069450411806	2.05470834627147e-05
Migut.F00448.v2.0	0.529507737446159	1.35999548686409e-05	-0.510682510361781	3.06040060269073e-05	0.510682510361781	3.06040060269073e-05	-0.278903205087686	0.0309317747338584	-0.171076669923431	0.191234075847744	0.449979875011117	0.000309494568720386
Migut.F00449.v2.0	0.912214339582522	3.80761610635267e-24	-0.180136492405264	0.168427179543162	0.180136492405264	0.168427179543162	-0.457460467071737	0.000238088826778199	-0.42367579743183	0.000743182418125639	0.881136264503566	1.60645796484124e-20
Migut.F00450.v2.0	0.920677861573294	2.26764023588108e-25	0.0704916977411702	0.592506955638531	-0.0704916977411702	0.592506955638531	-0.489402286513088	7.23980237527721e-05	-0.480966655489967	0.000100289333820513	0.970368942003054	1.7927356798061e-37
Migut.F00467.v2.0	0.760505591000956	1.79958367682366e-12	0.172454764303686	0.187629168018242	-0.172454764303686	0.187629168018242	-0.296525111092449	0.0214163634389339	-0.483567132478054	9.0785954289196e-05	0.780092243570503	2.03927204648173e-13
Migut.F00468.v2.0	0.793447733528394	4.0505585575923e-14	-0.284608362695653	0.0275249587937564	0.284608362695653	0.0275249587937564	-0.411937545415417	0.0010745456769192	-0.33663508417044	0.00853963268498513	0.748572629585856	6.14328413299557e-12
Migut.F00470.v2.0	0.885842020096374	5.32561090368684e-21	-0.17232360309377	0.187970149289885	0.17232360309377	0.187970149289885	-0.337462552445877	0.00836857406709042	-0.538274662397665	9.16637643548011e-06	0.875737214843541	5.39120646558637e-20
Migut.F00471.v2.0	0.85230881263134	5.75496371215399e-18	-0.334713831067117	0.00894858763822848	0.334713831067117	0.00894858763822848	-0.379116476895026	0.00281518115704468	-0.361738296935338	0.00451234317398864	0.740854773830363	1.31136371046996e-11
Migut.F00472.v2.0	0.951300184811619	2.49442408437552e-31	-0.167285114926776	0.201407744867212	0.167285114926776	0.201407744867212	-0.530239621947124	1.3164840133274e-05	-0.395810507677977	0.00174594659876896	0.926050129625101	3.19941458695946e-26
Migut.F00473.v2.0	0.888619809477284	2.71239279689202e-21	-0.37191463428638	0.00343369082158433	0.37191463428638	0.00343369082158433	-0.542588209135665	7.51829586638709e-06	-0.260078986753033	0.0447639947206554	0.802667195888698	1.23662354601701e-14
Migut.F00484.v2.0	0.678576859869624	2.55371857168174e-09	-0.50413677564878	4.0128845472204e-05	0.50413677564878	4.0128845472204e-05	-0.232902635852276	0.0733219115717541	-0.40304338689822	0.00140856088366043	0.635946022750496	4.76375824919183e-08
Migut.F00507.v2.0	0.655896392521552	1.28334787280836e-08	-0.553695625396858	4.45555588059706e-06	0.553695625396858	4.45555588059706e-06	-0.431585012713636	0.000575317262374289	-0.115061536564178	0.381341750394715	0.546646549277814	6.22358328283481e-06
Migut.F00508.v2.0	0.824402897468654	5.78588622218507e-16	-0.254411513078668	0.0498071526868325	0.254411513078668	0.0498071526868325	-0.384418046118741	0.00242533474598729	-0.444957990944182	0.00036785190833511	0.829376037062922	2.70597148544174e-16
Migut.F00510.v2.0	0.757986206799615	2.34582374189526e-12	-0.0212806735205206	0.871786204845374	0.0212806735205206	0.871786204845374	-0.609286658704704	2.38929996633688e-07	-0.186565438318862	0.153494674882284	0.795852097023566	2.99002207908539e-14
Migut.F00511.v2.0	0.854003766465135	4.22048673213497e-18	-0.129627896273848	0.323571974305966	0.129627896273848	0.323571974305966	-0.507574379439812	3.48302244891576e-05	-0.332170171983019	0.00951616052776513	0.839744551422831	5.1141022604665e-17
Migut.F00524.v2.0	0.356156948026557	0.00522268764516645	0.321053636080556	0.0123788608293449	-0.321053636080556	0.0123788608293449	-0.200467380398036	0.124591104644408	-0.213473782109645	0.101481079505087	0.413941162507681	0.00100994632405478
Migut.F00531.v2.0	0.966627579700018	5.3551678037191e-36	-0.0260532781691232	0.843361099587186	0.0260532781691232	0.843361099587186	-0.5129379300096	2.78399725200195e-05	-0.455615756996548	0.000254140281045302	0.968553687006147	9.80724456026348e-37
Migut.F00532.v2.0	0.797707603642009	2.35898110099391e-14	-0.0357805798053868	0.786074300468772	0.0357805798053868	0.786074300468772	-0.298088651736867	0.0207075389671263	-0.424774034936549	0.000717491765444818	0.722862686673415	6.95561180172696e-11
Migut.F00533.v2.0	0.897746067345387	2.58880825421914e-22	0.0304814971687999	0.8171628795598	-0.0304814971687999	0.8171628795598	-0.483665201041259	9.04443292935638e-05	-0.461714734787566	0.000204540329431397	0.945379935828826	6.40079385629712e-30
Migut.F00538.v2.0	0.80461489382618	9.54795523901655e-15	0.0283903825795667	0.829511393204162	-0.0283903825795667	0.829511393204162	-0.409702628648572	0.00115097360321494	-0.432481756093625	0.000558637554719915	0.842184384742196	3.39653724834859e-17
Migut.F00541.v2.0	0.851946712698466	6.14606747997078e-18	-0.330931005193106	0.00980380492542316	0.330931005193106	0.00980380492542316	-0.412988252717853	0.00104021967831537	-0.397678666976692	0.00165250408301628	0.810666919694545	4.19467951418078e-15
Migut.F00544.v2.0	0.95962447506	1.21919500795915e-33	-0.218653347297498	0.0932631593468676	0.218653347297498	0.0932631593468676	-0.468585033944663	0.000159375280762672	-0.414952102608345	0.000978699510255722	0.883537136553008	9.20037894922776e-21
Migut.F00546.v2.0	0.937168561091964	3.31533194018395e-28	-0.257560433544827	0.0469507502313558	0.257560433544827	0.0469507502313558	-0.388421616975603	0.00216361185275052	-0.448260888153114	0.000328444817518999	0.836682505128716	8.46604733000348e-17
Migut.F00553.v2.0	0.0177545299841467	0.892893698460769	-0.123107931752848	0.348706443194945	0.123107931752848	0.348706443194945	0.358667762117943	0.00489179731747864	-0.352679496850166	0.00571342754457484	-0.00598826526777649	0.963780880551717
Migut.F00557.v2.0	0.230522497920806	0.0763932218383731	-0.0462261427719032	0.725797326643989	0.0462261427719032	0.725797326643989	-0.213923273772543	0.100746393507739	0.0164571021374654	0.900679530137019	0.197466171635078	0.130451204772053
Migut.F00565.v2.0	0.972966503769693	1.29862972819677e-38	-0.166121964141436	0.204604434317238	0.166121964141436	0.204604434317238	-0.445969812818527	0.000355345278461348	-0.465467445969283	0.000178597428745999	0.91143725878781	4.86279670750168e-24
Migut.F00570.v2.0	0.707303108443765	2.66024221796456e-10	-0.0406287341310983	0.757918061113817	0.0406287341310983	0.757918061113817	-0.113420199024367	0.388216098471445	-0.546673098859107	6.21584272494229e-06	0.660093297883473	9.61819037433087e-09
Migut.F00574.v2.0	0.820547023168811	1.02619252055479e-15	-0.109342789597676	0.405608494999869	0.109342789597676	0.405608494999869	-0.314126932369125	0.0145153396398784	-0.520772399360266	1.99336141393159e-05	0.834899331729391	1.13005212628339e-16
Migut.F00577.v2.0	0.617032974906754	1.5187466963486e-07	-0.0992228615353711	0.450685092210892	0.0992228615353711	0.450685092210892	-0.167432006123985	0.201006580637699	-0.483692356014792	9.03499432718154e-05	0.651124362138777	1.77175869399229e-08
Migut.F00586.v2.0	0.624390455550056	9.7631825066874e-08	-0.44729384869498	0.000339564408831173	0.44729384869498	0.000339564408831173	-0.306030721606922	0.0174068566084162	-0.326783138295407	0.0108222264722506	0.632813859902329	5.80353416026676e-08
Migut.F00596.v2.0	0.837115600479007	7.88846377273527e-17	-0.0869044562933813	0.509093857448352	0.0869044562933813	0.509093857448352	-0.433529280385866	0.000539709349376445	-0.39202985786006	0.0019496498314454	0.825559138245926	4.85920090145412e-16
Migut.F00597.v2.0	0.349576598429647	0.00618503151197146	-0.200969136840199	0.123631209755612	0.200969136840199	0.123631209755612	-0.289472174569148	0.0248748767871198	-0.0586550324868526	0.656199766018576	0.348127207056001	0.00641677995651442
Migut.F00598.v2.0	0.481996700948466	9.64207593906396e-05	0.402228554635935	0.00144339550642508	-0.402228554635935	0.00144339550642508	-0.37040596566954	0.00357756589356737	-0.136143238681213	0.299635124169201	0.506549204350752	3.63384447023706e-05
Migut.F00599.v2.0	0.208138763047542	0.110521649506857	0.266929467083453	0.0392359340218344	-0.266929467083453	0.0392359340218344	-0.361369255320844	0.00455653216340057	0.112445073803619	0.392334756267547	0.248924181517225	0.0551229425352303
Migut.F00605.v2.0	0.261029521386218	0.0439607404958912	-0.210065073995799	0.107188533213449	0.210065073995799	0.107188533213449	-0.140903611076754	0.282892757245382	-0.0915979175340846	0.486394736214976	0.232501528610838	0.073832490906849
Migut.F00611.v2.0	0.948860196900791	9.95420599173034e-31	-0.10772097256045	0.412650481793753	0.10772097256045	0.412650481793753	-0.521724355665275	1.91298767380883e-05	-0.403037141452665	0.00140882498493159	0.924761497117939	5.1856346093204e-26
Migut.F00617.v2.0	0.384921119056077	0.00239096766259521	-0.0511894912106885	0.697700887698979	0.0511894912106885	0.697700887698979	-0.576362134067901	1.44212286391131e-06	0.27939438497274	0.0306252319022165	0.29696774909516	0.021213638121426
Migut.F00618.v2.0	0.758051772771028	2.32979139297867e-12	0.00304580632047101	0.981573329351645	-0.00304580632047101	0.981573329351645	-0.34201497673447	0.0074798349156653	-0.439671114402931	0.000439960802315383	0.781686091137401	1.69157606849399e-13
Migut.F00622.v2.0	0.62358952281417	1.02499605476954e-07	-0.360304025862654	0.00468623065963174	0.360304025862654	0.00468623065963174	-0.26401541191058	0.0415142326058853	-0.331778985852706	0.00960616343801606	0.595794397763286	5.11385999260853e-07
Migut.F00623.v2.0	0.922913342909502	1.02134185795721e-25	-0.245404972583245	0.0587681948801559	0.245404972583245	0.0587681948801559	-0.54026773633489	8.36705816424257e-06	-0.335322499076183	0.00881722255996812	0.875590235411073	5.56745868731811e-20
Migut.F00626.v2.0	0.521482069994797	1.93315379047415e-05	0.0865765206424115	0.510699808157038	-0.0865765206424115	0.510699808157038	-0.228021787101426	0.0797292807826366	-0.32722977375914	0.0107083361609671	0.555251560860566	4.1344520295539e-06
Migut.F00627.v2.0	0.835951663251026	9.53377091527792e-17	0.192870405144466	0.139825128813708	-0.192870405144466	0.139825128813708	-0.385180279302574	0.00237343326825988	-0.478531764732765	0.00011000794198262	0.863712044035339	6.60398197884701e-19
Migut.F00629.v2.0	0.714802350531186	1.40905613972852e-10	-0.0375570893799227	0.775723234781402	0.0375570893799227	0.775723234781402	-0.3420814213824	0.00746749865183313	-0.30435653463354	0.018062526195897	0.646437956015939	2.41865376067983e-08
Migut.F00633.v2.0	0.501110893451952	4.53991435106359e-05	-0.20129557346768	0.123009738913053	0.20129557346768	0.123009738913053	-0.454337848644795	0.000265832550253668	-0.0110754716964308	0.933065901814355	0.465413320341225	0.000178949139506858
Migut.F00635.v2.0	0.582994066409962	1.02003312696511e-06	0.0209694383405327	0.873645904616091	-0.0209694383405327	0.873645904616091	-0.293331344324169	0.0229283399160433	-0.317004126644532	0.0135922587338094	0.6103354709687	2.24871757560045e-07
Migut.F00659.v2.0	0.172819212587687	0.186684042433497	-0.291564174620274	0.0238030753206756	0.291564174620274	0.0238030753206756	-0.540170710143205	8.40441802410457e-06	0.399299684507114	0.00157508097905643	0.140871025636091	0.283005219426562
Migut.F00664.v2.0	0.630073461244133	6.88537514261618e-08	-0.431758005055236	0.000572064830616551	0.431758005055236	0.000572064830616551	-0.523458118198349	1.77427486214542e-05	-0.0532230695112278	0.686302286356087	0.576681187709577	1.4185440524686e-06
Migut.F00666.v2.0	0.546300000758876	6.32544677048469e-06	0.0206123747669964	0.875780276380346	-0.0206123747669964	0.875780276380346	-0.294669835730872	0.0222840331470858	-0.23839155595805	0.0666135905983852	0.533061391688922	1.1605415657468e-05
Migut.F00667.v2.0	0.301277292596028	0.01932353920396	0.0740426735130514	0.573952558842818	-0.0740426735130514	0.573952558842818	-0.321947018958374	0.0121241201992639	0.0485734926855429	0.712462007024509	0.273373526272831	0.0345633173229089
Migut.F00668.v2.0	0.919600937341844	3.30247518704284e-25	-0.160291866289973	0.221168866764892	0.160291866289973	0.221168866764892	-0.467804974232382	0.000163998383647016	-0.410686900437588	0.00111673112887261	0.878491874669969	2.92768988032033e-20
Migut.F00669.v2.0	0.690954617347393	9.94890046936346e-10	0.163588049266098	0.211692417611876	-0.163588049266098	0.211692417611876	-0.479871822407128	0.000104557211955365	-0.219619266501086	0.0917898478445007	0.699491088908214	5.05150864005327e-10
Migut.F00670.v2.0	0.788614810783896	7.36785829212005e-14	0.0741430820618284	0.573431829321412	-0.0741430820618284	0.573431829321412	-0.444082246938046	0.000378998581915845	-0.41646395065477	0.000933594962303787	0.860546197592814	1.22781342526618e-18
Migut.F00671.v2.0	0.601073297747051	3.81292527335866e-07	-0.504138830632865	4.0125466752231e-05	0.504138830632865	4.0125466752231e-05	-0.232220140360094	0.0741923634155592	-0.288867465130739	0.0251921681177814	0.521087605490833	1.96640829045248e-05
Migut.F00676.v2.0	0.588506009757463	7.60446266790014e-07	-0.211482667168928	0.10478559340888	0.211482667168928	0.10478559340888	-0.313871682782435	0.0145997700562717	-0.226301452585393	0.0820904858153445	0.540173135367827	8.40348230516244e-06
Migut.F00678.v2.0	0.658673797523258	1.0609048255591e-08	-0.328576849028594	0.0103710991229084	0.328576849028594	0.0103710991229084	-0.330907767932267	0.00980927020849155	-0.327509023646795	0.0106376569776953	0.658416791579062	1.07984667611944e-08
Migut.F00680.v2.0	0.472197248728835	0.000139483824863879	-0.322657606098271	0.011924744671169	0.322657606098271	0.011924744671169	-0.213978299767985	0.100656738817107	-0.155109131523305	0.236660923980256	0.369087431291289	0.00370765472949264
Migut.F00681.v2.0	0.969825713020024	3.01358872887269e-37	-0.0994128077381587	0.449814392847534	0.0994128077381587	0.449814392847534	-0.498385080940051	5.06866172657245e-05	-0.444859305882535	0.00036909290211068	0.943244386822585	1.88967942386924e-29
Migut.F00694.v2.0	0.763866328914898	1.25717091797839e-12	-0.381094891867255	0.0026636237435342	0.381094891867255	0.0026636237435342	-0.389812876906972	0.00207874855278049	-0.298981446647548	0.0203118007770358	0.688794323554519	1.17673589151837e-09
Migut.F00696.v2.0	0.893475467915211	7.98051833554302e-22	-0.109837099605365	0.403476169897559	0.109837099605365	0.403476169897559	-0.488577743114215	7.4769413729526e-05	-0.405974092240235	0.00128942314924712	0.89455183535445	6.03641907495021e-22
Migut.F00703.v2.0	0.727657320685204	4.51685241341545e-11	0.191917604712224	0.141830182793719	-0.191917604712224	0.141830182793719	-0.517567953633626	2.28749438257154e-05	-0.25163893972751	0.0524381999413686	0.769206893361135	7.0224617489838e-13
Migut.F00705.v2.0	0.831217591985909	2.02957181044668e-16	-0.374269318714357	0.00321937107679319	0.374269318714357	0.00321937107679319	-0.376575108867828	0.00302108913181414	-0.401264104111845	0.00148562414575521	0.777839212979674	2.64907171618205e-13
Migut.F00706.v2.0	0.171146667495276	0.191049783830025	0.24089487663773	0.0637221795602644	-0.24089487663773	0.0637221795602644	-0.416844742594155	0.000922534125396651	0.260455555983538	0.0444443428517389	0.156389186610617	0.232766942344519
Migut.F00707.v2.0	0.858954836780449	1.66736735381089e-18	-0.312752811957698	0.0149748581595714	0.312752811957698	0.0149748581595714	-0.579629581197232	1.2170896826541e-06	-0.233723673425067	0.0722855644091369	0.813353254622299	2.88421175352644e-15
Migut.F00708.v2.0	0.376162355339715	0.00305576518114616	0.0302244820328065	0.818678297352777	-0.0302244820328065	0.818678297352777	0.106917675755898	0.416164389392991	-0.431058932648603	0.000585311368773962	0.324141256892705	0.0115175711143289
Migut.F00711.v2.0	0.882080696200564	1.2920389529877e-20	-0.0994316142891569	0.449728235559773	0.0994316142891569	0.449728235559773	-0.218220685437207	0.0939290593407131	-0.661151697712917	8.93706788621405e-09	0.879372383150124	2.40110865331748e-20
Migut.F00720.v2.0	0.910883753685218	5.78044301787766e-24	-0.437583725452676	0.000471805509596676	0.437583725452676	0.000471805509596676	-0.385992922734232	0.00231919188771717	-0.404684834688162	0.00134067025033695	0.790677757422393	5.71829228090102e-14
Migut.F00721.v2.0	0.317850964601635	0.0133303798220251	-0.358313998065012	0.00493727147311209	0.358313998065012	0.00493727147311209	-0.288784183389236	0.0252361321818238	-0.0392933936845555	0.765643772636804	0.328077577073791	0.0104950015955635
Migut.F00724.v2.0	0.907151125658081	1.80227487886776e-23	-0.0250841787311196	0.849118111586939	0.0250841787311196	0.849118111586939	-0.607883639720472	2.59031156676113e-07	-0.334250559747565	0.00904971017983738	0.942134199468037	3.26335580792286e-29
Migut.F00730.v2.0	0.738347909588289	1.66805500484738e-11	0.0661109776394474	0.615758507333782	-0.0661109776394474	0.615758507333782	-0.42952311307418	0.000615394619792796	-0.331002110276068	0.00978709778814591	0.760525223350247	1.79584737482281e-12
Migut.F00737.v2.0	0.969911686872617	2.77754055871806e-37	-0.195713728596185	0.133967966960753	0.195713728596185	0.133967966960753	-0.434902375065327	0.000515779586142679	-0.469285536250164	0.00015532575742587	0.904187911315491	4.29801236735193e-23
Migut.F00739.v2.0	0.739878089951147	1.44069908191107e-11	-0.361412222002226	0.00455136778398628	0.361412222002226	0.00455136778398628	-0.11816172815197	0.368557499795631	-0.540318832902521	8.34744563710666e-06	0.65848056105449	1.07511712877912e-08
Migut.F00740.v2.0	0.535348058327846	1.04695353826547e-05	-0.146869195150662	0.26279995260066	0.146869195150662	0.26279995260066	-0.473732546131486	0.00013174074390486	-0.0226052696492125	0.863879283010101	0.496337815780699	5.50253129621702e-05
Migut.F00742.v2.0	0.569001575061828	2.09939198982954e-06	-0.00777182107854331	0.953004074635521	0.00777182107854331	0.953004074635521	-0.2874280426672	0.0259611825705343	-0.254954107531198	0.0493050866795316	0.542382150198398	7.59029174386576e-06
Migut.F00743.v2.0	0.279083105921447	0.0308192032179158	0.057128505595257	0.664607166335579	-0.057128505595257	0.664607166335579	-0.0175287547616538	0.894247868583672	-0.178697477358819	0.171910283913571	0.196226232120473	0.132932179697618
Migut.F00744.v2.0	0.805246899773134	8.7738672928271e-15	-0.046824081166562	0.722392555812646	0.046824081166562	0.722392555812646	-0.329131737279029	0.0102348835661772	-0.443211486365843	0.000390385729660724	0.772343223644871	4.95219822951137e-13
Migut.F00745.v2.0	0.793874447813744	3.83922561801374e-14	-0.24198679146963	0.0624930218997238	0.24198679146963	0.0624930218997238	-0.490817447446284	6.84888218113894e-05	-0.276015095132372	0.0327865528203026	0.766832542578657	9.11495045019313e-13
Migut.F00759.v2.0	0.687335538314435	1.31690815212985e-09	-0.448185268160424	0.00032930223197586	0.448185268160424	0.00032930223197586	-0.330375432946926	0.009935198647553	-0.266541605478458	0.0395330760508322	0.596917038425384	4.80647872333493e-07
Migut.F00761.v2.0	0.835536290361655	1.01969455838873e-16	-0.314126282326945	0.0145155541245814	0.314126282326945	0.0145155541245814	-0.390947141470936	0.00201177459402355	-0.305288410817041	0.0176950196624983	0.696235552287977	6.55960631125453e-10
Migut.F00762.v2.0	0.799193010867104	1.94777124097833e-14	-0.385583622771286	0.00234637162096594	0.385583622771286	0.00234637162096594	-0.402344751507408	0.0014383812112247	-0.267789476600131	0.0385836614515135	0.670134228107539	4.73459674608086e-09
Migut.F00764.v2.0	0.882764234846077	1.10232034594638e-20	-0.331620853383016	0.00964275527734201	0.331620853383016	0.00964275527734201	-0.447940807459721	0.000332088011333036	-0.340587747392365	0.00774914829114176	0.788528554852087	7.44589860790061e-14
Migut.F00766.v2.0	0.0490603331786153	0.70970679439994	0.0879595334224531	0.503944519455259	-0.0879595334224531	0.503944519455259	-0.0776927669503514	0.555164524926906	-0.0035226011408476	0.978689415190739	0.081215368091199	0.53731498589301
Migut.F00776.v2.0	0.238184935554428	0.0668568686457014	-0.220514698346766	0.0904403764799824	0.220514698346766	0.0904403764799824	-0.00905124274884896	0.945278446021474	-0.241017174085777	0.063583550958673	0.250068416834626	0.0539780626078244
Migut.F00778.v2.0	0.23227340033402	0.0741241413782421	0.0314325503733602	0.811561088183916	-0.0314325503733602	0.811561088183916	-0.187349511969453	0.151742830763615	-0.0298756708670923	0.82073601936968	0.217225182836545	0.0954753128938238
Migut.F00796.v2.0	0.854909690267849	3.57010520566379e-18	-0.401207498778112	0.00148813670888812	0.401207498778112	0.00148813670888812	-0.388926906429808	0.00213243940313353	-0.344331034891676	0.00706017986894954	0.733257941321484	2.69625529306509e-11
Migut.F00799.v2.0	0.729333805611059	3.87562524941958e-11	0.0228805347905564	0.862237779004415	-0.0228805347905564	0.862237779004415	-0.273907215194903	0.0341980339990575	-0.42936689373399	0.000618531777285833	0.703274108928893	3.71256527580395e-10
Migut.F00801.v2.0	0.646151872873495	2.46462118554087e-08	-0.327585773551955	0.010618302205272	0.327585773551955	0.010618302205272	-0.30774637914705	0.0167561375531302	-0.246073169308058	0.0580614685814372	0.553819548455108	4.42915308925641e-06
Migut.F00805.v2.0	0.517310096517878	2.31283046894965e-05	-0.166019671894498	0.20488727356355	0.166019671894498	0.20488727356355	-0.0809209780548712	0.538795879127503	-0.399579203444266	0.00156206430786301	0.480500181499137	0.000102087778313335
Migut.F00808.v2.0	0.862960278635313	7.66243803842257e-19	-0.294691317561268	0.0222738187951962	0.294691317561268	0.0222738187951962	-0.471221122988671	0.00014462151117072	-0.303169825461439	0.0185399379563217	0.77439094845011	3.93055806645115e-13
Migut.F00812.v2.0	0.692147880187787	9.06223182273918e-10	-0.475476375350002	0.000123425432949596	0.475476375350002	0.000123425432949596	-0.36219226829286	0.00445850353957177	-0.224058155778404	0.085252038136552	0.586250424071264	8.58118116649243e-07
Migut.F00816.v2.0	0.454951612444021	0.000260156968238497	0.157506063213963	0.229405706396448	-0.157506063213963	0.229405706396448	-0.255846140250748	0.0484886755535215	-0.245331122362426	0.0588467284706575	0.501177262613174	4.52769976123733e-05
Migut.F00817.v2.0	0.867094907873384	3.34550638541032e-19	-0.406041949103606	0.0012867753159698	0.406041949103606	0.0012867753159698	-0.488330393745744	7.5494611271181e-05	-0.295528790177656	0.021878688991394	0.7838591839234	1.30769481370563e-13
Migut.F00820.v2.0	0.525832858776879	1.59938123548844e-05	-0.321056118934821	0.0123781465167541	0.321056118934821	0.0123781465167541	-0.283016704438299	0.0284420987423964	-0.207547741040241	0.111560119787821	0.49056444547854	6.91731111172697e-05
Migut.F00822.v2.0	0.951237032863102	2.58768829849345e-31	-0.0395461162440251	0.764179859075232	0.0395461162440251	0.764179859075232	-0.499148054741222	4.91520785619791e-05	-0.463747603991513	0.000190088020813954	0.962895658732735	1.10038440954329e-34
Migut.F00826.v2.0	0.530882867515492	1.27931328754446e-05	-0.180404278135437	0.167784744123228	0.180404278135437	0.167784744123228	-0.261572195937334	0.0435074896833629	-0.251195941408039	0.0528688834618489	0.512768137345373	2.80397242909717e-05
Migut.F00831.v2.0	0.849722434910687	9.16965369202254e-18	-0.484703455184479	8.68993433404588e-05	0.484703455184479	8.68993433404588e-05	-0.358507225391509	0.00491238738692224	-0.38183302729506	0.00260896602824006	0.740340252686569	1.37805262135454e-11
Migut.F00846.v2.0	0.623398177472291	1.03695900598951e-07	0.391814337524921	0.00196187759863883	-0.391814337524921	0.00196187759863883	-0.189629747429489	0.146732429951002	-0.486315749637586	8.16469512152826e-05	0.675945497067074	3.10224323250609e-09
Migut.F00859.v2.0	0.389625924530202	0.00208997650894343	0.139196772446487	0.288823280652053	-0.139196772446487	0.288823280652053	-0.237078996060755	0.0681711549473276	-0.112096147573447	0.393814769002962	0.349175143634202	0.00624847499321714
Migut.F00863.v2.0	0.196352446375426	0.132678025350041	-0.0797905112479935	0.544501005940819	0.0797905112479935	0.544501005940819	-0.265437714182503	0.0403889662580697	0.148791637440409	0.256534657744075	0.116646076742094	0.374774804702145
Migut.F00865.v2.0	0.66286424643082	7.93071484957054e-09	-0.349318271730091	0.00622579076607601	0.349318271730091	0.00622579076607601	-0.178975083727991	0.17123429030802	-0.417607343800073	0.000900737645143498	0.596582427528064	4.89623189460695e-07
Migut.F00867.v2.0	0.268706884033585	0.0378977737333325	-0.220945160318611	0.08979720048173	0.220945160318611	0.08979720048173	-0.161088856869336	0.218850852289499	-0.030030099360592	0.819824858973867	0.191118956229928	0.143527348206678
Migut.F00869.v2.0	0.729973066620471	3.65474722285262e-11	-0.354659591908839	0.00542925471437425	0.354659591908839	0.00542925471437425	-0.411229748005819	0.00109824059175701	-0.283105990550381	0.028389980493134	0.6943357385562	7.62779064491195e-10
Migut.F00874.v2.0	0.50134463963618	4.49703028263547e-05	-0.247054094348655	0.0570364552858556	0.247054094348655	0.0570364552858556	-0.166110280913371	0.204636724581811	-0.325463963813611	0.011164753310439	0.491574244726982	6.64789726572231e-05
Migut.F00877.v2.0	0.801587056311403	1.42559183305591e-14	-0.294296072652246	0.0224623888287239	0.294296072652246	0.0224623888287239	-0.494703356589986	5.87322856354459e-05	-0.206930561332887	0.112652537046956	0.701633917922873	4.24538450912824e-10
Migut.F00888.v2.0	0.799496189254168	1.87272476019372e-14	-0.154095341714049	0.239776570273002	0.154095341714049	0.239776570273002	-0.391976472813535	0.00195267232232111	-0.393415922603639	0.00187262485506339	0.785392395417174	1.08858688129384e-13
Migut.F00897.v2.0	0.547681932944487	5.92827374911122e-06	-0.473016565446833	0.000135301263526893	0.473016565446833	0.000135301263526893	-0.17208420463291	0.18859366389498	-0.288306899483245	0.0254893373390561	0.460391104116155	0.000214483332864758
Migut.F00900.v2.0	0.600492575609978	3.93908755171192e-07	-0.112238665566037	0.393209864493346	0.112238665566037	0.393209864493346	-0.372059779432282	0.00342012317975731	-0.139950928105726	0.286192931800407	0.512010707538007	2.89470598504481e-05
Migut.F00904.v2.0	0.516707573247673	2.37304893870859e-05	0.0186318167749151	0.887634768205105	-0.0186318167749151	0.887634768205105	-0.415948892486777	0.000948746135557463	-0.0493091266730032	0.708300202183799	0.46525801915978	0.000179961815950269
Migut.F00906.v2.0	0.21251728349152	0.103058281185512	0.0144615394533551	0.912672784655786	-0.0144615394533551	0.912672784655786	-0.0709792535192009	0.589943594962918	-0.158382098992153	0.226792926045172	0.229361352511354	0.0779281854445455
Migut.F00911.v2.0	0.601899565608251	3.63994615424529e-07	-0.437045327478631	0.000480351854107731	0.437045327478631	0.000480351854107731	-0.488430654527818	7.51998823135824e-05	-0.124804696318184	0.342052045116807	0.613235350846002	1.89941450982642e-07
Migut.F00923.v2.0	0.687670906977689	1.28334681731214e-09	-0.165149484865266	0.207304550592368	0.165149484865266	0.207304550592368	-0.133687039266424	0.30852027194705	-0.556883139173722	3.82101235319534e-06	0.690570178440145	1.02516754120007e-09
Migut.F00924.v2.0	0.416197982404674	0.000941391327413292	-0.281837852426137	0.0291377792222365	0.281837852426137	0.0291377792222365	-0.0177821233844754	0.892728217644674	-0.374486211488109	0.00320023997466876	0.392268334872584	0.00193619902955009
Migut.F00925.v2.0	0.962960078837245	1.04723525380089e-34	-0.133031650112376	0.31091948438953	0.133031650112376	0.31091948438953	-0.492382257547041	6.43931904652958e-05	-0.405850185040338	0.00129427075150029	0.898232442587379	2.27013797766259e-22
Migut.F00936.v2.0	0.658713782113824	1.0579862804056e-08	-0.198411746529779	0.128582854245731	0.198411746529779	0.128582854245731	-0.23088824020903	0.0759147372347553	-0.440367640874718	0.000429777597079167	0.671255881083748	4.36679565550505e-09
Migut.F00939.v2.0	0.966736774035316	4.87694914105623e-36	-0.178845770611717	0.171548936492209	0.178845770611717	0.171548936492209	-0.486762985859495	8.02426405327675e-05	-0.419900377715464	0.00083796936196729	0.906663363574959	2.08359532104365e-23
Migut.F00944.v2.0	0.789311710317366	6.76539188431347e-14	0.164836161275149	0.208179840997105	-0.164836161275149	0.208179840997105	-0.530554495300992	1.29816513073095e-05	-0.285650476762678	0.0269380344755309	0.81620497206367	1.92512160880514e-15
Migut.F00948.v2.0	0.263840064930401	0.0416547325335378	-0.37730740135841	0.00296042734045785	0.37730740135841	0.00296042734045785	0.0997065644116343	0.448469664394033	-0.382581313119758	0.00255457799863369	0.282874748708123	0.0285251266250534
Migut.F00957.v2.0	0.529061260761002	1.38719095996454e-05	0.0191806173678223	0.884347394568445	-0.0191806173678223	0.884347394568445	-0.214698197669596	0.0994894939703694	-0.342226749344116	0.00744057864327003	0.556924947013712	3.81328003484621e-06
Migut.F00970.v2.0	0.866140485650644	4.06069947067388e-19	-0.281221565551882	0.0295071108044935	0.281221565551882	0.0295071108044935	-0.380255037245852	0.00272705094271344	-0.362868411757882	0.00437936564225686	0.743123449003734	1.05227569430736e-11
Migut.F00971.v2.0	0.98887238489368	1.06736181067432e-49	-0.139228735792964	0.288711477777301	0.139228735792964	0.288711477777301	-0.466822849603331	0.000169993661661498	-0.491549653788115	6.65434161181105e-05	0.958372503391446	2.90517287586169e-33
Migut.F00980.v2.0	0.918192484580896	5.35746523317594e-25	-0.255457503666602	0.0488429961757645	0.255457503666602	0.0488429961757645	-0.482213931936038	9.56226187469785e-05	-0.331268964568326	0.00972461677771502	0.813482896504364	2.83211351719738e-15
Migut.F00985.v2.0	0.945035293756876	7.64494480996868e-30	-0.0260396473250823	0.843442018941523	0.0260396473250823	0.843442018941523	-0.491435871791593	6.68423451562919e-05	-0.483377129704396	9.14512137901973e-05	0.974813001495988	1.7116865399667e-39
Migut.F00998.v2.0	0.778411058131197	2.47959839627709e-13	-0.0421631615785042	0.749069545682086	0.0421631615785042	0.749069545682086	-0.402774177092948	0.00141998538322485	-0.401596079430303	0.00147096508480427	0.80437025652325	9.86479207186391e-15
Migut.F01003.v2.0	0.924410416973678	5.90602562292207e-26	-0.103712209846951	0.430356386332283	0.103712209846951	0.430356386332283	-0.508913642943004	3.29470639596935e-05	-0.429439137321904	0.000617079203432514	0.938352780264908	1.94112814526556e-28
Migut.F01008.v2.0	0.436873978904966	0.000483101125872379	-0.206370158298873	0.113651554928393	0.206370158298873	0.113651554928393	-0.136448765772073	0.298541642876529	-0.289352788976335	0.0249372500729455	0.425801554748408	0.000694185628930789
Migut.F01010.v2.0	0.657823078263912	1.12483465372625e-08	-0.562270113499609	2.93651674710324e-06	0.562270113499609	2.93651674710324e-06	-0.33795656534586	0.00826787834338041	-0.247471740191396	0.0566045108896364	0.585428305537256	8.96553334852529e-07
Migut.F01013.v2.0	0.64002433559663	3.67155330586819e-08	-0.395581296324625	0.00175773124317947	0.395581296324625	0.00175773124317947	-0.424079378723184	0.000733646483163919	-0.0925260069405485	0.481970184296912	0.516605385663733	2.38340484512299e-05
Migut.F01015.v2.0	0.831902730645582	1.8219878098838e-16	-0.110284029662786	0.401553869651286	0.110284029662786	0.401553869651286	-0.502361088525266	4.3148621227238e-05	-0.334818013987453	0.00892598247982249	0.837179102512718	7.80701990009649e-17
Migut.F01026.v2.0	0.496375936009192	5.49414897463619e-05	0.274617572244862	0.0337168196134794	-0.274617572244862	0.0337168196134794	-0.402308701133077	0.00143993523371502	-0.090223879375069	0.492984356890521	0.492532580508146	6.40118682283908e-05
Migut.F01030.v2.0	0.908308070898541	1.27352371928983e-23	-0.198937962576904	0.127551919248192	0.198937962576904	0.127551919248192	-0.448572050786383	0.000324938073798332	-0.383886170530489	0.00246214754406734	0.832458221316872	1.66877953311836e-16
Migut.F01032.v2.0	0.901196697066114	1.00469124238529e-22	-0.201712725158888	0.122219026203911	0.201712725158888	0.122219026203911	-0.319613704419392	0.0127991622990519	-0.584433359048751	9.4522601755147e-07	0.904047063468143	4.47612185592633e-23
Migut.F01052.v2.0	0.868517547477807	2.49938124311972e-19	-0.473866043038646	0.000131086458391617	0.473866043038646	0.000131086458391617	-0.390139754495495	0.00205924637252697	-0.348288348871049	0.00639064398243977	0.738428103366544	1.65533620704034e-11
Migut.F01056.v2.0	0.703336391761125	3.69364111449137e-10	-0.255951706313209	0.0483927946895882	0.255951706313209	0.0483927946895882	-0.361266487132945	0.00456890535278962	-0.2348117044557	0.0709302392130373	0.596078191588645	5.03446012246029e-07
Migut.F01057.v2.0	0.669384573168045	4.99656582982132e-09	-0.0684731106187811	0.603172356150665	0.0684731106187811	0.603172356150665	-0.411658403742482	0.00108383495119511	-0.282388045788898	0.0288113371431592	0.69404644953138	7.80426144909819e-10
Migut.F01066.v2.0	0.81164411436222	3.66289515769828e-15	0.159451361671277	0.223631948393424	-0.159451361671277	0.223631948393424	-0.385678218315169	0.00234006485650586	-0.478160611963785	0.000111563107015032	0.863838830278953	6.43990916278601e-19
Migut.F01073.v2.0	0.724122849685424	6.21489417609961e-11	-0.510602152587714	3.07070151322772e-05	0.510602152587714	3.07070151322772e-05	-0.336187385512853	0.00863344618223163	-0.277910002528876	0.0315594679084107	0.614097388041728	1.80585633024872e-07
Migut.F01088.v2.0	0.778456026336442	2.46672021529798e-13	-0.419243870606613	0.000855523822814911	0.419243870606613	0.000855523822814911	-0.353447259793383	0.00560172824964356	-0.289751880244571	0.0247292589066205	0.643199140037953	2.98981789168071e-08
Migut.F01094.v2.0	0.879928628953541	2.11672671116463e-20	-0.371741074861898	0.003449977136689	0.371741074861898	0.003449977136689	-0.546505189310121	6.26494830972461e-06	-0.202686957831046	0.120387436652682	0.749192147141167	5.77366560622668e-12
Migut.F01099.v2.0	0.817642738520132	1.56598156016171e-15	-0.417149009020532	0.000913781242933389	0.417149009020532	0.000913781242933389	-0.44612348874167	0.000353480005939647	-0.269252295867113	0.0374948120965672	0.715375784608783	1.34110672237834e-10
Migut.F01102.v2.0	0.793903227239309	3.82535864578016e-14	-0.0828021644995666	0.529367266144196	0.0828021644995666	0.529367266144196	-0.435478602395371	0.000506027349275539	-0.358384779543603	0.00492814328095028	0.793863381938974	3.84457034343099e-14
Migut.F01112.v2.0	0.670085842078067	4.75110494489097e-09	-0.366159634591055	0.00401159009491809	0.366159634591055	0.00401159009491809	-0.337890724868568	0.00828123748608857	-0.21119721996919	0.105266070686344	0.549087944837757	5.54811867205397e-06
Migut.F01115.v2.0	0.938670996684208	1.67803057499636e-28	-0.133829156519175	0.308001594328053	0.133829156519175	0.308001594328053	-0.422310019865833	0.000776290633735109	-0.433224732946573	0.00054515146851239	0.855534752812406	3.17866935044924e-18
Migut.F01122.v2.0	0.74696633522952	7.20962844712909e-12	-0.216763185036684	0.0961996157819981	0.216763185036684	0.0961996157819981	-0.442975170696295	0.000393529328182677	-0.295215820157322	0.0220256513940287	0.738190990853617	1.69321223964439e-11
Migut.F01127.v2.0	0.838985898661467	5.80004606043134e-17	-0.480495705757694	0.000102105176717213	0.480495705757694	0.000102105176717213	-0.414573376849474	0.00099030183786569	-0.377520066357109	0.00294301452093753	0.792093443206583	4.79748357048979e-14
Migut.F01128.v2.0	0.783323418759022	1.39375104009193e-13	-0.384776401901918	0.0024008091653097	0.384776401901918	0.0024008091653097	-0.308719107461687	0.0163965214266063	-0.419611687369155	0.000845648235613341	0.728330794830842	4.24798417590742e-11
Migut.F01134.v2.0	0.625794420912182	8.96203517993958e-08	0.00302156183513724	0.981719979749831	-0.00302156183513724	0.981719979749831	-0.249245601148636	0.0547993688338523	-0.431120990993296	0.000584124296024142	0.680366592141932	2.23461136862746e-09
Migut.F01139.v2.0	0.934506021845507	1.06438867932668e-27	-0.134013540750826	0.307329495092755	0.134013540750826	0.307329495092755	-0.455527776454093	0.000254929955878046	-0.475642614936334	0.000122658425062288	0.931170391390428	4.290452484379e-27
Migut.F01141.v2.0	0.354824117700681	0.00540621178835185	-0.156730539128766	0.231736053110657	0.156730539128766	0.231736053110657	-0.294468911338173	0.0223797624592097	0.0383916894008549	0.770873571992248	0.256077221937318	0.048278996394666
Migut.F01160.v2.0	0.840329481339481	4.63906585063363e-17	0.155071515084972	0.236776029008589	-0.155071515084972	0.236776029008589	-0.389472347492132	0.0020992404998231	-0.460395044152469	0.000214453091161113	0.849867391644601	8.9354134755526e-18
Migut.F01170.v2.0	0.908450450873114	1.21985782827377e-23	-0.248052841384045	0.0560079295317141	0.248052841384045	0.0560079295317141	-0.421614132174438	0.000793667418982	-0.385889246815439	0.00232604984663639	0.807503378989877	6.47129985866216e-15
Migut.F01172.v2.0	0.443303985557916	0.000389161489423004	0.190980439667079	0.143823239519182	-0.190980439667079	0.143823239519182	-0.363470583538833	0.00430993203942419	-0.0400257633614966	0.761403728696103	0.40349634690033	0.00138952464596782
Migut.F01180.v2.0	0.943694712891641	1.50930566086948e-29	-0.183621294501184	0.160206510447616	0.183621294501184	0.160206510447616	-0.518866393695404	2.16377604286589e-05	-0.39575841082989	0.00174861887081182	0.914624804525294	1.75692868138792e-24
Migut.F01186.v2.0	0.724192372336814	6.17629551365794e-11	0.0426910658331739	0.746032661684939	-0.0426910658331739	0.746032661684939	-0.317524482535032	0.0134308232011203	-0.416551632287426	0.000931037532473367	0.734076114822458	2.49780300680113e-11
Migut.F01192.v2.0	0.483335081679068	9.15990415952746e-05	0.0414153809311362	0.753377800409075	-0.0414153809311362	0.753377800409075	-0.306790742938997	0.0171159792928728	-0.206381015925373	0.113632134950277	0.51317175886437	2.7567040915233e-05
Migut.F01193.v2.0	0.651447334235729	1.73381622413433e-08	0.194337376859615	0.13677969885837	-0.194337376859615	0.13677969885837	-0.328833801327342	0.0103078276872404	-0.290446334807808	0.024370823868254	0.61928013613515	1.32861733152816e-07
Migut.F01205.v2.0	0.742477885378975	1.12055270028338e-11	-0.602417982266039	3.53520839550513e-07	0.602417982266039	3.53520839550513e-07	-0.255207758835622	0.0490718039896869	-0.379128944650803	0.00281420253803349	0.634336703486425	5.27381537973642e-08
Migut.F01207.v2.0	0.939486320808337	1.15126269927303e-28	-0.236416832126503	0.0689679121034314	0.236416832126503	0.0689679121034314	-0.452968727340518	0.000278902439881066	-0.42345979483771	0.000748332103781522	0.876428522178227	4.63165550643182e-20
Migut.F01221.v2.0	0.311553634262589	0.0153860161741661	-0.136713768863976	0.297595301049081	0.136713768863976	0.297595301049081	-0.170495042223552	0.192770334034528	-0.11181632147742	0.395004060099673	0.282311363700972	0.0288566496174521
Migut.F01222.v2.0	0.666472212777798	6.15039780399109e-09	-0.0713980696701118	0.587745619719807	0.0713980696701118	0.587745619719807	-0.376244817033221	0.00304880933200665	-0.268166096054422	0.0383008540408633	0.644410913087643	2.76264075639383e-08
Migut.F01223.v2.0	0.737317793595368	1.83993838392427e-11	-0.444611960522325	0.000372220105973219	0.444611960522325	0.000372220105973219	-0.474974129764644	0.000125769546499857	-0.115416404833606	0.379865095040077	0.59039053459825	6.86937858924128e-07
Migut.F01228.v2.0	0.82674526639195	4.05714781096451e-16	-0.193010679700949	0.139531740812256	0.193010679700949	0.139531740812256	-0.325699137365364	0.0111030119746248	-0.532924112188375	1.16771244907299e-05	0.858623249553738	1.77631101151973e-18
Migut.F01235.v2.0	0.396024076202324	0.00173502992102214	-0.169398155946961	0.195691542759806	0.169398155946961	0.195691542759806	-0.345714118141039	0.00681951666272795	0.0220604738301048	0.86712977531872	0.323653644310934	0.011650045609397
Migut.F01241.v2.0	0.5879025741991	7.8550145766598e-07	-0.122775243016781	0.350020516027321	0.122775243016781	0.350020516027321	-0.330995926825095	0.00978854969527473	-0.220319219691606	0.0907336405652054	0.551315146516701	4.99211840813228e-06
Migut.F01242.v2.0	0.614697005663769	1.74335470371549e-07	-0.397093517611072	0.00168127863491609	0.397093517611072	0.00168127863491609	-0.371093977208738	0.0035113039991615	-0.176041440017931	0.178476491341122	0.547135417226669	6.08248266158099e-06
Migut.F01243.v2.0	0.579286622076281	1.2390640270443e-06	-0.416288334473703	0.000938736263181755	0.416288334473703	0.000938736263181755	-0.375491592954958	0.00311287120610705	-0.11671331946271	0.374497639449836	0.492204912417669	6.4845750276175e-05
Migut.F01268.v2.0	0.697270530087736	6.03908187152615e-10	-0.258824545065939	0.0458424808229023	0.258824545065939	0.0458424808229023	-0.279240653077098	0.0307209008520324	-0.357266129306669	0.00507416031119267	0.636506782383767	4.59723838318417e-08
Migut.F01281.v2.0	0.847449681693807	1.37097496942436e-17	-0.467007272832599	0.000168852789245491	0.467007272832599	0.000168852789245491	-0.427841485422985	0.000649934818262044	-0.329734263693815	0.010088732403614	0.757575749116799	2.44860728190086e-12
Migut.F01287.v2.0	0.756197349074539	2.82614048108489e-12	-0.564900903172821	2.57784369294807e-06	0.564900903172821	2.57784369294807e-06	-0.3962053029332	0.00172581438618063	-0.219076776986675	0.0926150456706542	0.615282079919874	1.68433545609657e-07
Migut.F01305.v2.0	0.52104604381518	1.9699427687767e-05	-0.208087598603641	0.110611254268093	0.208087598603641	0.110611254268093	-0.559791792238154	3.31655518929486e-06	0.0608303666832128	0.644292160771487	0.498961425554941	4.95234255688555e-05
Migut.F01375.v2.0	0.667034242225402	5.90973510548241e-09	0.188209822681686	0.149837760022829	-0.188209822681686	0.149837760022829	-0.50390618039249	4.05096545111662e-05	-0.197260860474596	0.130859573520074	0.701167040867085	4.40985402690019e-10
Migut.F01378.v2.0	0.879579514093236	2.2911685313244e-20	-0.383643698524092	0.00247909438580327	0.383643698524092	0.00247909438580327	-0.552064186187994	4.81711488430105e-06	-0.271286585462284	0.036023026832591	0.823350771650277	6.77439484967075e-16
Migut.F01388.v2.0	0.781456636693464	1.73788326368853e-13	-0.509862153572187	3.16707961258951e-05	0.509862153572187	3.16707961258951e-05	-0.343628955086252	0.00718516232723153	-0.368225487350795	0.0037949424482244	0.711854442437046	1.81324907497736e-10
Migut.F01397.v2.0	0.717901031348256	1.0772401103529e-10	-0.126134480269024	0.336892563182939	0.126134480269024	0.336892563182939	-0.187244335670608	0.151976959639895	-0.4430948914017	0.000391933872264733	0.630339227072308	6.77267034112066e-08
Migut.F01410.v2.0	0.547303741107127	6.03459348295744e-06	0.198980654971868	0.127468553946853	-0.198980654971868	0.127468553946853	-0.162671390566748	0.21429861083327	-0.419063311098882	0.000860409703249733	0.581734701665629	1.09000305922914e-06
Migut.F01414.v2.0	0.79769550475222	2.36264895190382e-14	-0.186499765240426	0.153642084136333	0.186499765240426	0.153642084136333	-0.445578466631023	0.000360135861558668	-0.312841509408878	0.0149448246941868	0.758419976039901	2.24168143874376e-12
Migut.F01417.v2.0	0.603681842556198	3.29160702421004e-07	0.341509388994028	0.00757428776973798	-0.341509388994028	0.00757428776973798	-0.266824269718245	0.039316342956734	-0.353434982933495	0.00560349916587092	0.620259252651739	1.25299186799825e-07
Migut.F01419.v2.0	0.912473689098878	3.50734813667464e-24	-0.00785042180306978	0.952529322669542	0.00785042180306978	0.952529322669542	-0.356863675160427	0.00512761637515346	-0.589725089720171	7.12097721952798e-07	0.946588764880598	3.40137889180744e-30
Migut.F01426.v2.0	0.757243432663265	2.53495645471434e-12	-0.0724698195836013	0.582137873534131	0.0724698195836013	0.582137873534131	-0.296396956022357	0.0214753633760597	-0.472123187027921	0.00013986768894964	0.768520143050277	7.57508634143756e-13
Migut.F01429.v2.0	0.938827337946334	1.5617035610531e-28	-0.179218063156347	0.170644208497483	0.179218063156347	0.170644208497483	-0.596492481229226	4.92062523400739e-07	-0.311909835673085	0.0152628883795685	0.90840231690231	1.23775230605183e-23
Migut.F01430.v2.0	0.894217429152659	6.58551218254385e-22	-0.397734380290888	0.00164978753453926	0.397734380290888	0.00164978753453926	-0.440802576177521	0.000423527998209424	-0.368990403186533	0.00371739103287611	0.809792979364054	4.73222338501175e-15
Migut.F01437.v2.0	0.614404092560354	1.77362799322155e-07	-0.144712875762439	0.269948920850442	0.144712875762439	0.269948920850442	-0.460200473650097	0.000215951180712296	-0.118004081542008	0.369201248453487	0.578204555192104	1.31085472332206e-06
Migut.F01438.v2.0	0.626245311076285	8.71817154069253e-08	0.0854210930539364	0.516378590356144	-0.0854210930539364	0.516378590356144	-0.602053171383876	3.60861258861063e-07	-0.046378822573341	0.724927434960995	0.648431993957216	2.12004040176708e-08
Migut.F01440.v2.0	0.778787833003305	2.37365201822863e-13	0.159552764633605	0.223333779861103	-0.159552764633605	0.223333779861103	-0.391169554453771	0.00199887037791015	-0.437209121854732	0.000477737078304625	0.828378676308503	3.1576097671373e-16
Migut.F01458.v2.0	0.370696250600158	0.00354947488897775	-0.346262480342407	0.00672610472579558	0.346262480342407	0.00672610472579558	-0.429126799043327	0.00062338154902004	0.118976769002834	0.365240148398677	0.310150030040492	0.0158795209149375
Migut.F01463.v2.0	0.690507589211765	1.03017891976485e-09	0.281997279481522	0.0290428701854087	-0.281997279481522	0.0290428701854087	-0.329027259041965	0.0102604120317479	-0.353610983511742	0.00557815833748957	0.682638242553707	1.88380062498877e-09
Migut.F01474.v2.0	0.684408131195097	1.6473653800752e-09	-0.104786413641961	0.425570212684305	0.104786413641961	0.425570212684305	-0.316705448078943	0.0136856728279303	-0.389615230876473	0.00209062038115492	0.706320678955416	2.88695877443047e-10
Migut.F01475.v2.0	0.67488658241669	3.35304348355066e-09	-0.0525460438278221	0.690089587219419	0.0525460438278221	0.690089587219419	-0.181217392472354	0.165845014522933	-0.449768433869482	0.000311770496159038	0.630985826341835	6.50568292052088e-08
Migut.F01480.v2.0	0.913099970123579	2.87325428594667e-24	0.103154307049647	0.432854107995	-0.103154307049647	0.432854107995	-0.478439516101433	0.000110392601943003	-0.500456764272401	4.66193845271539e-05	0.978896280373834	1.07147437288299e-41
Migut.F01495.v2.0	0.388352524573118	0.00216790577966516	0.331083946457766	0.00976789981362433	-0.331083946457766	0.00976789981362433	-0.331488221186422	0.00967353959604349	-0.065335677503435	0.619913889301471	0.396823898689857	0.00169468745941898
Migut.F01496.v2.0	0.391068358419293	0.00200473248851396	-0.354887785581122	0.00539731777992956	0.354887785581122	0.00539731777992956	-0.292602027085288	0.0232859938650907	-0.0163985571340814	0.9010310823629	0.309000584219369	0.0162936997446247
Migut.F01497.v2.0	0.482772922370589	9.35966393473014e-05	-0.347654846058905	0.0064939336489434	0.347654846058905	0.0064939336489434	-0.29015191808582	0.024522244777928	-0.0897480272799431	0.495277261410249	0.379899945365763	0.00275426972753998
Migut.F01498.v2.0	0.205499332668207	0.115217420783362	-0.0931356900066538	0.479075239650847	0.0931356900066538	0.479075239650847	-0.229736644517734	0.0774294203962128	0.00824107304276774	0.950170017945493	0.221495571474967	0.0889800322647568
Migut.F01507.v2.0	0.791728040396276	5.02055073369702e-14	0.194732106122669	0.135968815381526	-0.194732106122669	0.135968815381526	-0.267158473138817	0.0390613604991718	-0.537592924066634	9.455701156169e-06	0.80475139720545	9.37542310158529e-15
Migut.F01508.v2.0	0.958771306090833	2.20963986978832e-33	-0.119488772602194	0.363165526444559	0.119488772602194	0.363165526444559	-0.420065311426551	0.00083361060955158	-0.496976658426704	5.36360058656105e-05	0.917041969853254	7.90347171636444e-25
Migut.F01517.v2.0	0.862334751309973	8.66555572489161e-19	-0.303710099062045	0.0183212696551313	0.303710099062045	0.0183212696551313	-0.577804126671793	1.33839488718658e-06	-0.270787032640383	0.0363799287324026	0.848591159312175	1.12112990102152e-17
Migut.F01520.v2.0	0.378904774056547	0.00283184438702067	-0.0551707764948295	0.675449740171076	0.0551707764948295	0.675449740171076	-0.186881354037149	0.152787036372467	-0.123060136108356	0.348895041146378	0.309941490145505	0.0159539873695952
Migut.F01529.v2.0	0.824629230093087	5.59209708703521e-16	0.17273992860176	0.186889357911568	-0.17273992860176	0.186889357911568	-0.504614639075003	3.93501986800544e-05	-0.360852451590615	0.00461905551480362	0.865467090665619	4.651337278462e-19
Migut.F01531.v2.0	0.363978039187488	0.00425217618570607	0.0983629206523942	0.454638603929429	-0.0983629206523942	0.454638603929429	-0.42749847946168	0.000657191989214523	0.107011068037653	0.415754976815062	0.320487411424026	0.0125426940020042
Migut.F01533.v2.0	0.428862479850127	0.000628760453631481	0.0488490982138832	0.710901800639834	-0.0488490982138832	0.710901800639834	-0.188264644532299	0.149716967556599	-0.231112307615372	0.0756227779037365	0.419376952147671	0.000851938731452614
Migut.F01540.v2.0	0.856211791500214	2.80122724291914e-18	-0.19714460775008	0.131091230676352	0.19714460775008	0.131091230676352	-0.261278259872622	0.0437525104133428	-0.605643322230435	2.94455289265414e-07	0.866921582103057	3.46569184745943e-19
Migut.F01543.v2.0	0.58314788186331	1.01178161346019e-06	-0.484151419037481	8.87679657775603e-05	0.484151419037481	8.87679657775603e-05	-0.231882837386128	0.0746255844273118	-0.316008480930459	0.013905804828487	0.547891318316586	5.87016310109369e-06
Migut.F01546.v2.0	0.614733578087188	1.73960918083555e-07	-0.530548594864245	1.29850622217659e-05	0.530548594864245	1.29850622217659e-05	-0.642513338092526	3.12608925549493e-08	0.168995844138856	0.196770852328691	0.47351749395367	0.000132801044990872
Migut.F01549.v2.0	0.258056558360154	0.0465131999452152	-0.353409611728012	0.00560716047775988	0.353409611728012	0.00560716047775988	-0.134779660749073	0.304547045283816	-0.0652913821840268	0.62015165828363	0.200071042933099	0.12535331882565
Migut.F01578.v2.0	0.785182275367563	1.11639052477449e-13	-0.620552674303633	1.23112991343943e-07	0.620552674303633	1.23112991343943e-07	-0.393581504423137	0.00186360774245306	-0.30345426233939	0.0184245404517475	0.697035766762527	6.15359429490102e-10
Migut.F01583.v2.0	0.896082753886792	4.03691546669359e-22	-0.513814932923059	2.68290320713353e-05	0.513814932923059	2.68290320713353e-05	-0.353701294076898	0.00556519441550564	-0.441646428077034	0.000411637748488491	0.795347722153932	3.18769117536461e-14
Migut.F01597.v2.0	0.93424292616439	1.19123396847994e-27	-0.46808078148727	0.000162349929179344	0.46808078148727	0.000162349929179344	-0.47283762576193	0.000136204796171539	-0.358666343169601	0.00489197897502902	0.831503968931531	1.94018729359779e-16
Migut.F01647.v2.0	0.983127098012633	1.72648949762235e-44	-0.114368013229437	0.384237482585343	0.114368013229437	0.384237482585343	-0.483316065821713	9.16659675719187e-05	-0.485924278338784	8.28946844363651e-05	0.969240344160497	5.21894720314687e-37
Migut.F01648.v2.0	0.977780503613829	4.70151153255106e-41	-0.201507997359122	0.122606603791644	0.201507997359122	0.122606603791644	-0.480080164534307	0.000103732417108453	-0.439931141918522	0.000436133830912599	0.920011306452829	2.86349483204736e-25
Migut.F01659.v2.0	0.298552560006682	0.0205010988144306	0.341215303421835	0.00762970581140971	-0.341215303421835	0.00762970581140971	-0.188781368911693	0.148581988250494	-0.155392973551261	0.235793619035298	0.344174342462954	0.00708790786525
Migut.F01661.v2.0	0.7000153620321	4.84182439267631e-10	-0.498974141175564	4.94980426018505e-05	0.498974141175564	4.94980426018505e-05	-0.217955243611323	0.0943394288438403	-0.401071464490669	0.00149419051162296	0.619026708101992	1.3488804345543e-07
Migut.F01663.v2.0	0.685569258822881	1.50784742226423e-09	-0.234202730076931	0.0716862963343962	0.234202730076931	0.0716862963343962	-0.459272647636708	0.000223227394410056	-0.254540600165501	0.0496873307674693	0.713813247802209	1.53401775596133e-10
Migut.F01666.v2.0	0.769438851887266	6.84466312455175e-13	-0.288228078547615	0.0255313580735794	0.288228078547615	0.0255313580735794	-0.161924464544478	0.216438826517011	-0.543487292740831	7.21153508618883e-06	0.705411757285308	3.11296113116125e-10
Migut.F01667.v2.0	0.968855924259372	7.44244317358011e-37	-0.28838664108946	0.0254468850868624	0.28838664108946	0.0254468850868624	-0.433869525748631	0.000533687643524657	-0.482670780060069	9.39638667392309e-05	0.9165403058087	9.34721841948928e-25
Migut.F01684.v2.0	0.934905153123613	8.96462217813491e-28	-0.390000822380684	0.00206751528608782	0.390000822380684	0.00206751528608782	-0.38764432601592	0.00221235915285305	-0.443783570986956	0.000382869924956869	0.831427897002876	1.9635558662209e-16
Migut.F01687.v2.0	0.880467690293336	1.87219172431866e-20	-0.189716658955336	0.146543926101532	0.189716658955336	0.146543926101532	-0.521093014447344	1.96594873580964e-05	-0.336174794405412	0.00863609751642674	0.857267808852756	2.29699964746926e-18
Migut.F01707.v2.0	0.669868024010384	4.82609667200023e-09	0.327208328449847	0.0107137808199885	-0.327208328449847	0.0107137808199885	-0.584141581389655	9.59962594638045e-07	-0.150227532866259	0.25192145994319	0.734369114255914	2.43017897433075e-11
Migut.F01715.v2.0	0.891758264891003	1.23826411158954e-21	-0.138856332624802	0.290015849688683	0.138856332624802	0.290015849688683	-0.507903211030047	3.43588495331354e-05	-0.395675291256973	0.00175289001396166	0.90357850228702	5.12118859591957e-23
Migut.F01721.v2.0	0.560619650389025	3.18477732451996e-06	-0.256394937871105	0.0479919184439356	0.256394937871105	0.0479919184439356	-0.495183470681155	5.762018019766e-05	-0.0603509647596782	0.646908876743905	0.555534435440833	4.07844544745792e-06
Migut.F01724.v2.0	0.842355368906575	3.29965316440372e-17	-0.373664227716174	0.00327328084203387	0.373664227716174	0.00327328084203387	-0.305647323543445	0.0175551863829145	-0.420542159174242	0.000821123746065572	0.726189482717688	5.16005446750914e-11
Migut.F01725.v2.0	0.706175931684584	2.92187505676617e-10	-0.506972718224552	3.57082066601241e-05	0.506972718224552	3.57082066601241e-05	-0.410224205502314	0.00113271221737812	-0.187217583390397	0.152036554558871	0.59744178889271	4.66882825735482e-07
Migut.F01748.v2.0	0.902250931329839	7.47172665842186e-23	-0.287322923037122	0.0260181089926993	0.287322923037122	0.0260181089926993	-0.407556490346203	0.00122893406945696	-0.366002000206438	0.00402856164044022	0.773558490552641	4.31889474868788e-13
Migut.F01750.v2.0	0.986448534470433	3.13273485999654e-47	-0.126081357346589	0.337097737506652	0.126081357346589	0.337097737506652	-0.47172222157452	0.000141962776528675	-0.479960528030043	0.00010420530610433	0.951682749604563	1.99500096508159e-31
Migut.F01764.v2.0	0.872595210767239	1.06306888486773e-19	-0.0471568727475929	0.720499891308552	0.0471568727475929	0.720499891308552	-0.562820873368272	2.85777752711367e-06	-0.328186548665957	0.0104678496764228	0.891007422034228	1.49701959480575e-21
Migut.F01767.v2.0	0.58923855839731	7.31037111901982e-07	0.107035156469925	0.415649415664976	-0.107035156469925	0.415649415664976	-0.51537441944698	2.51148672542598e-05	-0.0180571347960558	0.891079192072075	0.533431554243035	1.1414092755336e-05
Migut.F01769.v2.0	0.585928449822425	8.7298311293409e-07	-0.00576198743590069	0.965148623250907	0.00576198743590069	0.965148623250907	-0.126844517360754	0.334157729330304	-0.495326478823956	5.72926978434654e-05	0.62217099618471	1.11686552850335e-07
Migut.F01782.v2.0	0.549128083466308	5.53760721674117e-06	0.197222726870175	0.130935528366492	-0.197222726870175	0.130935528366492	-0.301589090387362	0.0191925333149979	-0.236356485404268	0.0690408939385168	0.53794557579163	9.30499461946717e-06
Migut.F01784.v2.0	0.819008896984302	1.28484211355474e-15	0.167951829254237	0.199591488352599	-0.167951829254237	0.199591488352599	-0.316795048835097	0.0136575916790687	-0.538658686659482	9.00704637531326e-06	0.855453735494578	3.22697710961478e-18
Migut.F01785.v2.0	0.591691991787417	6.40122100877634e-07	0.177896060286882	0.17387270581896	-0.177896060286882	0.17387270581896	-0.201819265199901	0.122017700662809	-0.356825083154222	0.0051327683130896	0.558644348354123	3.50763612452813e-06
Migut.F01788.v2.0	0.699334315055757	5.11586683614483e-10	-0.367987295436299	0.00381938221559957	0.367987295436299	0.00381938221559957	-0.464021456965701	0.000188214211125899	-0.194805419710158	0.135818607774321	0.658826876675859	1.04977236716006e-08
Migut.F01789.v2.0	0.610553449262291	2.22049337496403e-07	-0.320758900087775	0.01246390883216	0.320758900087775	0.01246390883216	-0.554007435764385	4.38940037971029e-06	0.0511744480048678	0.697785459559838	0.502832987759517	4.23262616666173e-05
Migut.F01794.v2.0	0.292246737826353	0.0234619275041107	0.274995244541806	0.0334632791189168	-0.274995244541806	0.0334632791189168	-0.221361773609611	0.089178136551574	-0.0585067238141646	0.657014744993751	0.279868497423776	0.0303317544865674
Migut.F01796.v2.0	0.742622613732912	1.10488818683748e-11	-0.395305926886354	0.0017719831749572	0.395305926886354	0.0017719831749572	-0.370877074261878	0.00353207542518124	-0.322060936369244	0.0120919651045121	0.692938010631121	8.51695537807931e-10
Migut.F01811.v2.0	0.975603772740552	6.86069221191022e-40	-0.194976201778661	0.135469187073682	0.194976201778661	0.135469187073682	-0.457986941256598	0.000233680767438173	-0.443902682146142	0.000381321750899362	0.90188962340274	8.27299287609089e-23
Migut.F01822.v2.0	0.945119693270668	7.32030947807425e-30	-0.170921889609943	0.191642038994107	0.170921889609943	0.191642038994107	-0.432817240352624	0.000552511018391018	-0.447316622655044	0.000339298645964903	0.880133863007667	2.02021132483556e-20
Migut.F01823.v2.0	0.866861142791861	3.50856763234118e-19	-0.0369945786574451	0.778996675180372	0.0369945786574451	0.778996675180372	-0.386858784035296	0.00226261726026973	-0.534143106922596	1.10545239060139e-05	0.921001890957892	2.02300999343527e-25
Migut.F01824.v2.0	0.741584084256084	1.22208313763065e-11	-0.435142624358967	0.000511692993785042	0.435142624358967	0.000511692993785042	-0.34332515297742	0.00723984102930046	-0.273655915196377	0.0343696340082536	0.616981068173797	1.52342708723657e-07
Migut.F01826.v2.0	0.975787894765051	5.52139938256354e-40	-0.0764778763226792	0.561385305072374	0.0764778763226792	0.561385305072374	-0.473316910468001	0.00013379705896958	-0.509151035446346	3.26232536158097e-05	0.982467945914346	5.19883273715225e-44
Migut.F01829.v2.0	0.687040359385425	1.3471347869879e-09	-0.354576630636835	0.00544090669867614	0.354576630636835	0.00544090669867614	-0.272177178278326	0.0353939607873224	-0.291170123673993	0.0240019244521189	0.563347301952319	2.78436380235138e-06
Migut.F01830.v2.0	0.748267263434478	6.33366901350905e-12	-0.238230076243382	0.0668036585812461	0.238230076243382	0.0668036585812461	-0.513545738738347	2.71356642182649e-05	-0.257018353589762	0.0474326791891118	0.770564092328109	6.04144155956338e-13
Migut.F01844.v2.0	0.476782540333421	0.000117515680410627	0.186946247592012	0.152641977164385	-0.186946247592012	0.152641977164385	-0.302743005448392	0.0187142562299099	-0.145365606182516	0.267771313463198	0.448108611630908	0.000330173480082422
Migut.F01854.v2.0	0.784564681618651	1.20209632972049e-13	-0.500335892145456	4.68481517974601e-05	0.500335892145456	4.68481517974601e-05	-0.463439459570062	0.000192216864845252	-0.240304118548465	0.0643952526224261	0.703743578118526	3.57215979284977e-10
Migut.F01868.v2.0	0.878730970445233	2.77464664693033e-20	-0.370067542746597	0.00361056368215318	0.370067542746597	0.00361056368215318	-0.321053051752044	0.0123790289447476	-0.410144643989	0.00113548085117336	0.731197695741044	3.26464155273126e-11
Migut.F01872.v2.0	0.804855931474246	9.24531945869716e-15	-0.596600945714054	4.89122389302441e-07	0.596600945714054	4.89122389302441e-07	-0.303711036898884	0.0183208919984342	-0.404457485180367	0.00134989464708601	0.70816852207925	2.47464015975202e-10
Migut.F01885.v2.0	0.195539980120041	0.134320494869452	-0.0457667882027341	0.728416568872025	0.0457667882027341	0.728416568872025	0.00818637290553739	0.950500349592901	-0.134286106156056	0.306337700020549	0.126099733250518	0.337026756213727
Migut.F01913.v2.0	0.839975188408957	4.92147733560889e-17	0.111703524242316	0.395484057904587	-0.111703524242316	0.395484057904587	-0.482848461669801	9.33259057380537e-05	-0.388046780045488	0.0021869985110639	0.870895241715289	1.52360270598344e-19
Migut.F01919.v2.0	0.807539065864072	6.44001413046939e-15	-0.407816044445657	0.00121925963020797	0.407816044445657	0.00121925963020797	-0.336705601350767	0.00852493728115188	-0.30348339720988	0.0184127549231313	0.640188998560647	3.63285741140636e-08
Migut.F01922.v2.0	0.876325977617277	4.73744015593018e-20	0.0468607365580874	0.722184006583091	-0.0468607365580874	0.722184006583091	-0.450346785092731	0.000305581104528183	-0.470175793452673	0.000150315362795016	0.920522578545405	2.39473561307509e-25
Migut.F01928.v2.0	0.932908146179769	2.09407572761567e-27	-0.167579016441884	0.200605659825701	0.167579016441884	0.200605659825701	-0.42998890392432	0.000606126101198992	-0.42998890392432	0.000606126101198995	0.859977807848638	1.37021093580661e-18
Migut.F01943.v2.0	0.92686844726475	2.34371852702709e-26	-0.0625613570227709	0.634879777716184	0.0625613570227709	0.634879777716184	-0.496597386798571	5.44568625653963e-05	-0.420350293156583	0.00082612754356081	0.916947679955154	8.15733187829879e-25
Migut.F01945.v2.0	0.493335239978402	6.2010754244303e-05	0.108382040784136	0.409771621385495	-0.108382040784136	0.409771621385495	-0.366981022094391	0.00392417487924003	-0.0434438307672511	0.741708865381362	0.410424852861642	0.00112575692257819
Migut.F01946.v2.0	0.355026645652878	0.0053779644977972	0.128740244823078	0.326924526957532	-0.128740244823078	0.326924526957532	-0.366138348384618	0.00401387815544159	-0.00380712070440311	0.976968613135782	0.369945469089021	0.00362253240239447
Migut.F01947.v2.0	0.855597864578255	3.14151972607847e-18	-0.487832501212487	7.69740433877687e-05	0.487832501212487	7.69740433877687e-05	-0.409586309947096	0.001155082093685	-0.325031475973583	0.0112790719840054	0.734617785920679	2.37415701878079e-11
Migut.F01953.v2.0	0.0235541660610608	0.858223132663657	0.205950488780085	0.114404129239809	-0.205950488780085	0.114404129239809	-0.0591072395505964	0.653717280719908	0.0194289710293555	0.882860363532176	0.0396782685212409	0.763414683874163
Migut.F01957.v2.0	0.558929102661909	3.45928096316813e-06	0.194584242266581	0.136272144314298	-0.194584242266581	0.136272144314298	-0.251211224126002	0.0528539777943566	-0.287392189700769	0.025980586569977	0.538603413826771	9.02981904569305e-06
Migut.F01963.v2.0	0.936864345854169	3.79767148768079e-28	-0.235560154825087	0.0700097552287113	0.235560154825087	0.0700097552287113	-0.404318568820876	0.00135555900728391	-0.44362830016827	0.000384896679310078	0.847946868989146	1.25620492390201e-17
Migut.F01977.v2.0	0.863735278775573	6.57361681216052e-19	-0.296296195260412	0.0215218482579233	0.296296195260412	0.0215218482579233	-0.333652839983458	0.00918164680657233	-0.441198097320811	0.000417916589972878	0.77485093730427	3.73052173679103e-13
Migut.F01978.v2.0	0.366048489410224	0.0040235498414954	-0.389363490303893	0.00210582911339419	0.389363490303893	0.00210582911339419	0.0933919865191102	0.477861038613671	-0.423746512185199	0.000741503493804163	0.330354525666089	0.0099401729328805
Migut.F01980.v2.0	0.584586575171996	9.37572800507541e-07	0.0941851153476383	0.47411400754455	-0.0941851153476383	0.47411400754455	-0.308971706984418	0.0163042229570256	-0.319294949882394	0.0128938481395619	0.628266656866812	7.69977091150399e-08
Migut.F01981.v2.0	0.459476096097981	0.00022161299508107	-0.392271480105569	0.00193602218487182	0.392271480105569	0.00193602218487182	0.116060400102252	0.377194101505151	-0.525796784781954	1.60191386105844e-05	0.409736384679701	0.00114978377153778
Migut.F01982.v2.0	0.70857958136184	2.39085624459291e-10	-0.0950483134648503	0.470053880424085	0.0950483134648503	0.470053880424085	-0.386224613730575	0.00230393111083959	-0.33078283164075	0.0098386999146279	0.717007445371325	1.16439335670863e-10
Migut.F01985.v2.0	0.196841949142237	0.131695791942519	0.243039803481916	0.0613258146055138	-0.243039803481916	0.0613258146055138	-0.307625103944443	0.0168014420054604	0.110279125718959	0.401574933016244	0.197345978225483	0.130690155289431
Migut.F01986.v2.0	0.564412958970553	2.64111143132231e-06	0.0658073025984884	0.617384697526276	-0.0658073025984884	0.617384697526276	-0.457917710092668	0.000234256136548518	-0.132485269610903	0.312928781654611	0.590402979703571	6.86475361759795e-07
Migut.F01994.v2.0	0.887173463131438	3.86258115592162e-21	-0.197632407027959	0.13012126467687	0.197632407027959	0.13012126467687	-0.315731913221309	0.0139939965456148	-0.552401767084635	4.74012810519546e-06	0.868133680305944	2.70486210113088e-19
Migut.F01995.v2.0	0.614255250812499	1.78920001089802e-07	-0.179742832810067	0.169374856171077	0.179742832810067	0.169374856171077	0.00356356761954251	0.978441639798799	-0.494877161317691	5.83274304196477e-05	0.491313593698148	6.71649739382307e-05
Migut.F01998.v2.0	0.366589235858315	0.00396565791322124	-0.16036470885119	0.220956298379514	0.16036470885119	0.220956298379514	-0.505892121572401	3.73366388257951e-05	0.256042238436026	0.0483106920365085	0.249849883136374	0.0541952133847407
Migut.F02004.v2.0	0.624504057026143	9.69592970206406e-08	0.376624998686755	0.00301692157683848	-0.376624998686755	0.00301692157683848	-0.419664904757902	0.000844227947389212	-0.259773431570619	0.0450247516804786	0.679438336328521	2.39507727155833e-09
Migut.F02006.v2.0	0.908053630402672	1.37513491908131e-23	-0.145603544371534	0.266980448001307	0.145603544371534	0.266980448001307	-0.441323371383184	0.00041615342673283	-0.420694759801464	0.000817163539567692	0.862018131184648	9.22020988140195e-19
Migut.F02007.v2.0	0.381776647264973	0.00261310537908567	-0.157797232671292	0.22853498836293	0.157797232671292	0.22853498836293	-0.181200988632469	0.165883983720223	-0.139895692454403	0.286385046416267	0.321096681086872	0.0123664818938869
Migut.F02009.v2.0	0.975947956797657	4.56524328905265e-40	-0.178305386136573	0.172868367381888	0.178305386136573	0.172868367381888	-0.466285280188797	0.00017335954965667	-0.450751150634735	0.000301320435051674	0.917036430823531	7.91817200262494e-25
Migut.F02012.v2.0	0.530968440406479	1.27444248512721e-05	0.340154695381296	0.00783251926394223	-0.340154695381296	0.00783251926394223	-0.468835197287967	0.000157918142548474	-0.111554919761932	0.396116953724523	0.5803901170499	1.16965517639814e-06
Migut.F02014.v2.0	0.835306682995713	1.0582282305241e-16	-0.166053631423074	0.204793344391498	0.166053631423074	0.204793344391498	-0.525363165887212	1.63264929218166e-05	-0.332347231206069	0.0094756645930809	0.857710397093281	2.11267834239966e-18
Migut.F02015.v2.0	0.746447508420227	7.59022084443636e-12	-0.113724258293207	0.386937102191341	0.113724258293207	0.386937102191341	-0.428408082641297	0.000638105788052436	-0.230474140963682	0.0764566639885118	0.658882223604979	1.04577460544772e-08
Migut.F02020.v2.0	0.477684528033218	0.00011358750071573	0.45908765221556	0.000224704687897057	-0.45908765221556	0.000224704687897057	-0.394443473104449	0.00181729173562115	-0.118655313681673	0.366546350161378	0.513098786786122	2.76519489738598e-05
Migut.F02024.v2.0	0.683661098648386	1.74350573225824e-09	0.300984664900107	0.0194471819485247	-0.300984664900107	0.0194471819485247	-0.460825434664244	0.000211173005458365	-0.280105551878681	0.0301859014557009	0.740930986542924	1.3017509185402e-11
Migut.F02034.v2.0	0.908622212406143	1.15800992377587e-23	-0.139980873483824	0.286088814505826	0.139980873483824	0.286088814505826	-0.446234290337562	0.000352140665241213	-0.374997788405453	0.00315551517786774	0.821232078743015	9.27792326253402e-16
Migut.F02050.v2.0	0.798617415341544	2.0982383871602e-14	0.00989050957426116	0.94021331427819	-0.00989050957426116	0.94021331427819	-0.351349346647015	0.00591158164522218	-0.443334291623083	0.000388761144552473	0.794683638270098	3.46707768363715e-14
Migut.F02056.v2.0	0.672909250956595	3.87362844393946e-09	-0.488773760411444	7.419927638753e-05	0.488773760411444	7.419927638753e-05	-0.292137139304996	0.0235164251617033	-0.252345556873108	0.051757141345379	0.544482696178104	6.8855226873146e-06
Migut.F02057.v2.0	0.329709258768111	0.0100947615086784	0.498217374932207	5.10297896323162e-05	-0.498217374932207	5.10297896323162e-05	0.171362175301933	0.19048318675669	-0.570558436273376	1.94055721526179e-06	0.399196260971444	0.00157992180837863
Migut.F02061.v2.0	0.960170583769586	8.27620717255437e-34	-0.210145000182808	0.107051930645612	0.210145000182808	0.107051930645612	-0.426947279970308	0.000669007814728463	-0.452808250336587	0.000280472163567432	0.879755530306895	2.20155997371857e-20
Migut.F02062.v2.0	0.938927538813893	1.4912762049671e-28	-0.176030551337435	0.178503778942632	0.176030551337435	0.178503778942632	-0.44439819623404	0.000374942147218357	-0.423561197631673	0.000745910570513573	0.867959393865712	2.80342280887006e-19
Migut.F02069.v2.0	0.659804097240304	9.81267379774906e-09	0.389042746165402	0.00212534973673648	-0.389042746165402	0.00212534973673648	-0.464570114779492	0.000184510836466242	-0.219371434824675	0.0921661157129279	0.683941549604167	1.70680530771591e-09
Migut.F02070.v2.0	0.949394733509466	7.39415004550859e-31	-0.101285667616043	0.44127922949728	0.101285667616043	0.44127922949728	-0.4711858909351	0.000144810152596195	-0.471185890935099	0.000144810152596196	0.942371781870199	2.90591657865039e-29
Migut.F02071.v2.0	0.816036273895326	1.97209779548887e-15	-0.205126497811531	0.115892859459717	0.205126497811531	0.115892859459717	-0.295030966606292	0.0221128458795828	-0.437573044334086	0.000471973706493345	0.732604010940378	2.86557417940538e-11
Migut.F02073.v2.0	0.984055898938293	3.38503069080529e-45	-0.0829934021386638	0.528413369408319	0.0829934021386638	0.528413369408319	-0.483258377331696	9.1869276398221e-05	-0.489333866185906	7.25921335833921e-05	0.972592243517601	1.92497048747092e-38
Migut.F02077.v2.0	0.234858186348883	0.070872793306032	0.346971113349116	0.00660705098182451	-0.346971113349116	0.00660705098182451	-0.0953191302383012	0.468783936627006	-0.114983683844043	0.381666164520574	0.210302814082344	0.106782603956771
Migut.F02112.v2.0	0.802141848895285	1.32532359263084e-14	-0.205508418484941	0.115200998361805	0.205508418484941	0.115200998361805	-0.196171311843935	0.133042885759866	-0.569017607042278	2.09769617242056e-06	0.765188918886213	1.08989125187355e-12
Migut.F02132.v2.0	0.74117998869961	1.2708098431905e-11	0.041863515077671	0.750795018231308	-0.041863515077671	0.750795018231308	-0.235318265770711	0.0703061931862794	-0.554474705685483	4.29197469747019e-06	0.789792971456193	6.37715553695873e-14
Migut.F02133.v2.0	0.972760490679386	1.61388938335413e-38	-0.214805476729767	0.0993164553710082	0.214805476729767	0.0993164553710082	-0.474954794379882	0.000125860601166851	-0.438250712496802	0.000461409592294916	0.913205506876683	2.77789436340078e-24
Migut.F02137.v2.0	0.950181886801581	4.74439995637407e-31	-0.131915674263036	0.315032295454911	0.131915674263036	0.315032295454911	-0.438792298500516	0.000453121786137617	-0.476121904420117	0.000120471466386243	0.914914202920633	1.59867846575966e-24
Migut.F02139.v2.0	0.910360208941296	6.80024201178982e-24	-0.439359276306913	0.000444590530786913	0.439359276306913	0.000444590530786913	-0.392933500320768	0.00189911907464036	-0.419302206145362	0.000853950644927062	0.812235706466129	3.37299778568997e-15
Migut.G00008.v2.0	0.962058612301898	2.07731713500244e-34	-0.146548693284518	0.263854397252162	0.146548693284518	0.263854397252162	-0.470219324106755	0.000150074212561418	-0.464405612207315	0.000185614147658748	0.93462493631407	1.01142366938036e-27
Migut.G00013.v2.0	0.980548790647972	1.02997787608116e-42	-0.113406010369834	0.388275842873878	0.113406010369834	0.388275842873878	-0.462687210206116	0.000197505788666081	-0.489835699424375	7.11794837147798e-05	0.952522909630491	1.21358166780645e-31
Migut.G00014.v2.0	0.3360005140676	0.00867286892510048	0.159864687740939	0.222418327852736	-0.159864687740939	0.222418327852736	-0.249918402594235	0.0541270512705608	-0.11832470162089	0.367892714522724	0.368243104215124	0.00379314037132418
Migut.G00015.v2.0	0.489383019015492	7.24526376266976e-05	-0.416423611751604	0.000934773662940923	0.416423611751604	0.000934773662940923	-0.156995199135997	0.230938952257454	-0.261246025409144	0.0437794494886611	0.418241224545141	0.000882975087633394
Migut.G00017.v2.0	0.624286849220249	9.82490104390166e-08	-0.12179236646108	0.353920578859915	0.12179236646108	0.353920578859915	-0.324458287294175	0.0114321403949602	-0.247374665957033	0.0567046713183317	0.571832953251208	1.81896858893669e-06
Migut.G00021.v2.0	0.738134158880534	1.70241238393491e-11	-0.43059074458385	0.000594337738056033	0.43059074458385	0.000594337738056033	-0.302907339163013	0.018646975840867	-0.339002129146378	0.0080582343065471	0.641909468309391	3.25091504873383e-08
Migut.G00024.v2.0	0.852126948751133	5.94831052807432e-18	-0.430642835053718	0.00059332726721629	0.430642835053718	0.00059332726721629	-0.390437203555049	0.00204164215113369	-0.361165181412473	0.00458113145481254	0.751602384967521	4.52750834421378e-12
Migut.G00025.v2.0	0.683641903276506	1.74604484623958e-09	0.275053450235058	0.0334243458509766	-0.275053450235058	0.0334243458509766	-0.292582078122883	0.0232958426386616	-0.380720218049594	0.00269175570233018	0.673302296172476	3.76441015455565e-09
Migut.G00030.v2.0	0.306471828804367	0.0172375253086335	-0.0476056466827041	0.717950248196092	0.0476056466827041	0.717950248196092	-0.21932335569236	0.0922392508907565	-0.092811117114914	0.480615249945778	0.312134472807274	0.0151856734243602
Migut.G00044.v2.0	0.476221331270131	0.000120022296520712	0.11097750111423	0.398581785760746	-0.11097750111423	0.398581785760746	-0.444800670230992	0.000369832066262455	0.00454707562788865	0.972493801834184	0.440253594603102	0.00043143014449473
Migut.G00049.v2.0	0.690368856778924	1.04136989085985e-09	-0.099934943660991	0.447425751664811	0.099934943660991	0.447425751664811	-0.638400163209632	4.07465414510677e-08	0.0273571835991716	0.835628042434353	0.61104297961046	2.15831765076603e-07
Migut.G00051.v2.0	0.954716166198575	3.17365410144777e-32	-0.211468109963745	0.104810055634259	0.211468109963745	0.104810055634259	-0.419533294270866	0.0008477443541803	-0.450164657003713	0.000307518009094194	0.869697951274579	1.95723013401992e-19
Migut.G00052.v2.0	0.70981869284046	2.15429998694599e-10	-0.255329397616591	0.0489602534446132	0.255329397616591	0.0489602534446132	-0.384339871593116	0.00243071451915054	-0.256940653044271	0.0475020885434174	0.641280524637386	3.38591740467868e-08
Migut.G00066.v2.0	0.903743918889113	4.88386486880768e-23	-0.322264426116114	0.0120347098514761	0.322264426116114	0.0120347098514761	-0.373548725010142	0.00328366193200572	-0.411344206122166	0.00109437727514765	0.784892931132307	1.15579015988103e-13
Migut.G00067.v2.0	0.840181313429431	4.75522844519881e-17	-0.405337352686653	0.00131450884640325	0.405337352686653	0.00131450884640325	-0.52727614340162	1.50104890559517e-05	-0.266699115499979	0.0394121835818959	0.793975258901599	3.79086083656352e-14
Migut.G00068.v2.0	0.796198873091822	2.86097821590614e-14	-0.18438282684141	0.158450069094448	0.18438282684141	0.158450069094448	-0.55664659897417	3.86503646490588e-06	-0.253395233074748	0.0507587533566416	0.810041832048917	4.572791887456e-15
Migut.G00070.v2.0	0.597955663240479	4.53762412381777e-07	-0.60000387142168	4.04828602180942e-07	0.60000387142168	4.04828602180942e-07	-0.30940769378338	0.0161459614535706	-0.189937597906874	0.146065540264111	0.499345291690254	4.87624187697867e-05
Migut.G00079.v2.0	0.902176351735187	7.6307501075592e-23	-0.362606397494103	0.00440988424398804	0.362606397494103	0.00440988424398804	-0.379302678841149	0.00280059723409876	-0.453088117318012	0.000277739817621428	0.832390796159161	1.68669510115141e-16
Migut.G00083.v2.0	0.790537320854012	5.81833551801774e-14	-0.287810525030336	0.025754937400308	0.287810525030336	0.025754937400308	-0.33640569596705	0.00858758862084674	-0.339557069608041	0.00794885834967783	0.675962765575091	3.09830448339784e-09
Migut.G00088.v2.0	0.860600528438738	1.21497174478778e-18	-0.0243996581003852	0.853189306998826	0.0243996581003852	0.853189306998826	-0.412471548787989	0.00105697466127159	-0.505408795925004	3.80869819558879e-05	0.917880344712992	5.9568295430282e-25
Migut.G00104.v2.0	0.734871903696483	2.31817991983295e-11	-0.432499436455854	0.000558313148681757	0.432499436455854	0.000558313148681757	-0.403054725457437	0.00140808152338413	-0.182483545154056	0.162857322766367	0.585538270611493	8.91320446847076e-07
Migut.G00108.v2.0	0.385074859929829	0.00238055190723119	-0.116190553366114	0.376655659292389	0.116190553366114	0.376655659292389	-0.231556267954206	0.0750469346338575	-0.124362583104427	0.343778262212791	0.355918851058633	0.00525506462343275
Migut.G00110.v2.0	0.455559393652711	0.00025464591624664	0.00398686492562804	0.975881555871934	-0.00398686492562804	0.975881555871934	-0.0757452960568386	0.565152240889892	-0.369499772115161	0.00366652963912163	0.445245068171999	0.000364263390603201
Migut.G00113.v2.0	0.852987296222643	5.08549248841419e-18	-0.481463479898772	9.84059302409591e-05	0.481463479898772	9.84059302409591e-05	-0.535943617874346	1.01911481623035e-05	-0.196899449685202	0.131580772859226	0.732843067559548	2.80253503520294e-11
Migut.G00116.v2.0	0.756185145985291	2.82971850157285e-12	-0.274181765488936	0.0340113731754422	0.274181765488936	0.0340113731754422	-0.58199975606233	1.07491342644963e-06	-0.20421651809934	0.117554129103771	0.78621627416167	9.85821262143643e-14
Migut.G00120.v2.0	0.805271532356669	8.74494758497527e-15	-0.000120197830457722	0.999272758318558	0.000120197830457722	0.999272758318558	-0.567551900982339	2.2581437846203e-06	-0.214689489447413	0.099503550399362	0.782241390429752	1.5843379370598e-13
Migut.G00126.v2.0	0.951634158337035	2.05262921331926e-31	0.0057688676140139	0.965107034329415	-0.0057688676140139	0.965107034329415	-0.477432331696121	0.000114673498991358	-0.497418802852807	5.26934878693971e-05	0.974851134548928	1.63896048777702e-39
Migut.G00127.v2.0	0.89253532565182	1.01597095655991e-21	-0.326913763117905	0.0107888096761369	0.326913763117905	0.0107888096761369	-0.346414563204432	0.00670039702561026	-0.419228234728029	0.000855945931626543	0.765642797932461	1.03755059480147e-12
Migut.G00128.v2.0	0.972272066872257	2.68407070563999e-38	-0.122427508728211	0.351397282319337	0.122427508728211	0.351397282319337	-0.472952338778396	0.000135624933343449	-0.460872934086622	0.000210813828283162	0.933825272865019	1.42299991019964e-27
Migut.G00134.v2.0	0.515485143199937	2.49971027687859e-05	-0.182867102314632	0.161960107769594	0.182867102314632	0.161960107769594	-0.409443158203127	0.00116015646534543	-0.127869260089362	0.330235406174449	0.537312418292488	9.57719337359996e-06
Migut.G00135.v2.0	0.883864377161891	8.51924793878081e-21	0.147048172515734	0.262212355245263	-0.147048172515734	0.262212355245263	-0.537028511603811	9.70163535641014e-06	-0.389644439070221	0.00208886215452919	0.926672950674031	2.52544958234133e-26
Migut.G00143.v2.0	0.916271590035385	1.02217289310573e-24	0.0180072506511629	0.891378273918684	-0.0180072506511629	0.891378273918684	-0.482028284818458	9.63043361297981e-05	-0.480769758086849	0.00010104487124139	0.962798042905307	1.18590890183927e-34
Migut.G00147.v2.0	0.305010869211301	0.0178038012352375	-0.0216399727946103	0.869640170005873	0.0216399727946103	0.869640170005873	-0.0625979072117912	0.634681644976107	-0.253617433351382	0.0505494378447091	0.316215340563173	0.0138401542967023
Migut.G00149.v2.0	0.266551925048399	0.0395251461779611	0.0564516243720294	0.668348382045765	-0.0564516243720294	0.668348382045765	-0.384806161823515	0.00239878239544539	0.129453150296729	0.324230237919975	0.255353011526786	0.0489386220204856
Migut.G00151.v2.0	0.22350174793197	0.0860508515698509	-0.271359323483272	0.0359713029573179	0.271359323483272	0.0359713029573179	0.24538660885753	0.0587877152600293	-0.417137358747054	0.000914115003824845	0.171750749889525	0.189464622189954
Migut.G00152.v2.0	0.735804188537901	2.12338945717969e-11	-0.0363294364505306	0.782872290540892	0.0363294364505306	0.782872290540892	-0.408452492194204	0.00119582634716958	-0.276469308980677	0.0324888510919433	0.684921801174881	1.58419821804398e-09
Migut.G00163.v2.0	0.88818197948326	3.02029350335436e-21	0.00582695548955074	0.964755911636372	-0.00582695548955074	0.964755911636372	-0.410750834278097	0.00111453894315747	-0.495062930759234	5.78975508264394e-05	0.90581376503733	2.67740700763822e-23
Migut.G00186.v2.0	0.641619678517933	3.31247441424005e-08	-0.262668740387904	0.0426033656933269	0.262668740387904	0.0426033656933269	-0.315035077218876	0.0142183375057175	-0.2357471429688	0.0697812842628722	0.550782220187676	5.12021857594508e-06
Migut.G00198.v2.0	0.966711490829044	4.9838697230711e-36	-0.205023266611247	0.116080410857279	0.205023266611247	0.116080410857279	-0.446243964639788	0.000352023944430422	-0.44090485724668	0.000422070369381216	0.887148821886467	3.88575190404948e-21
Migut.G00199.v2.0	0.955692434241646	1.70972740471509e-32	-0.21254880789567	0.103005998862323	0.21254880789567	0.103005998862323	-0.431633822948454	0.000574397886961064	-0.451868601185861	0.000289826331785831	0.883502424134315	9.27562685026175e-21
Migut.G00203.v2.0	0.881130185645955	1.60870208000153e-20	-0.0617863850325155	0.639086754352197	0.0617863850325155	0.639086754352197	-0.460127854481384	0.000216512756869243	-0.382555209507712	0.00255645817130046	0.842683063989096	3.12132912820522e-17
Migut.G00210.v2.0	0.637804683636916	4.23264040235348e-08	-0.279801410949362	0.0303731378074291	0.279801410949362	0.0303731378074291	-0.486484404057193	8.11147458485885e-05	-0.103106900894485	0.433066720493775	0.589591304951677	7.17259223733376e-07
Migut.G00214.v2.0	0.434032758174311	0.000530820425972506	0.152737563754056	0.243993327265324	-0.152737563754056	0.243993327265324	-0.310098803918405	0.0158977853608388	-0.161183864565372	0.218575664188249	0.471282668483776	0.000144292521261289
Migut.G00216.v2.0	0.865730679427455	4.41093079716743e-19	-0.293592037817448	0.0228016293955392	0.293592037817448	0.0228016293955392	-0.50112928199736	4.53652707742347e-05	-0.346453972829182	0.00669374936981483	0.847583254826542	1.33918973845089e-17
Migut.G00217.v2.0	0.918611379402764	4.64368926712237e-25	-0.230699208401491	0.0761617410907268	0.230699208401491	0.0761617410907268	-0.486839692864762	8.00040274977653e-05	-0.395747452067031	0.0017491814589161	0.882587144931792	1.14872718100046e-20
Migut.G00222.v2.0	0.481211371131378	9.93575442132394e-05	0.000459311267079122	0.99722100070997	-0.000459311267079122	0.99722100070997	-0.1663194235846	0.204059239053373	-0.364050935371389	0.00424393592798271	0.530370358955988	1.30884896917445e-05
Migut.G00231.v2.0	0.870179608838276	1.77016711080954e-19	-0.171421023602437	0.19032867683985	0.171421023602437	0.19032867683985	-0.482995625669635	9.2800535014652e-05	-0.312965206338837	0.0149030264939363	0.795960832008471	2.94897167239133e-14
Migut.G00237.v2.0	0.957829427589338	4.19916613299929e-33	-0.261323894258533	0.0437143960283725	0.261323894258533	0.0437143960283725	-0.425183785399544	0.000708114293034254	-0.440553790073795	0.000427092623990938	0.865737575473339	4.40480428358385e-19
Migut.G00246.v2.0	0.710317034684069	2.06558264065303e-10	-0.404489586041595	0.00134858875161861	0.404489586041595	0.00134858875161861	-0.392555609808139	0.00192010608254783	-0.242265172407913	0.0621827256725952	0.634820782216052	5.11521559875165e-08
Migut.G00248.v2.0	0.637604724811327	4.2869751169535e-08	-0.617155451926641	1.50775662107946e-07	0.617155451926641	1.50775662107946e-07	-0.258854985698284	0.0458160599207985	-0.290782352145934	0.0241989723761065	0.549637337844217	5.40584559018346e-06
Migut.G00252.v2.0	0.754211701461596	3.46884681233491e-12	-0.269044608065387	0.0376478355535891	0.269044608065387	0.0376478355535891	-0.36598332936314	0.00403057601543874	-0.245013631085461	0.0591853211849814	0.610996960448601	2.16409211140982e-07
Migut.G00257.v2.0	0.890743602901352	1.59971321545601e-21	-0.257766145505232	0.0467689179901895	0.257766145505232	0.0467689179901895	-0.540446467058206	8.29864218811374e-06	-0.313296171992252	0.0147916833425719	0.853742639050458	4.42814463660259e-18
Migut.G00259.v2.0	0.464132727228801	0.00018745769708085	-0.226991692703013	0.0811365649044235	0.226991692703013	0.0811365649044235	-0.337912665977168	0.00827678351084314	-0.0650738445371275	0.621319920650284	0.402986510514296	0.00141096765781025
Migut.G00266.v2.0	0.294122618708925	0.022545568784772	-0.359058308618132	0.00484202381222471	0.359058308618132	0.00484202381222471	-0.338098988690032	0.00823904462915352	0.0999740979763467	0.447246914007023	0.238124890713685	0.0669276997933711
Migut.G00267.v2.0	0.656427392522803	1.23767198838648e-08	-0.408223981788175	0.00120419281352391	0.408223981788175	0.00120419281352391	-0.366735969681093	0.00395007627812456	-0.226200038460926	0.0822313846634866	0.592936008142018	5.98184586325369e-07
Migut.G00268.v2.0	0.976622412875218	2.01955696757841e-40	-0.178841067953418	0.171560386992088	0.178841067953418	0.171560386992088	-0.501324155632467	4.50077335963019e-05	-0.450706345321035	0.000301789851356489	0.952030500953502	1.62577447377217e-31
Migut.G00269.v2.0	0.0910875945766287	0.488836718589295	-0.07930875199188	0.546941151918085	0.07930875199188	0.546941151918085	-0.109362583403283	0.405522983851266	0.036594849322635	0.781325161806935	0.072767734080648	0.580583421991149
Migut.G00280.v2.0	0.357203264153956	0.00508247792605616	-0.197456259748035	0.130470897602346	0.197456259748035	0.130470897602346	-0.203204498929598	0.11942299181819	-0.0818477534365341	0.534140598655198	0.285052252366132	0.0272736576154137
Migut.G00283.v2.0	0.43051647477535	0.000595781149239749	-0.442151153581301	0.000404671835013528	0.442151153581301	0.000404671835013528	-0.12577402638147	0.338286263364971	-0.294776927878611	0.0222331514914427	0.420550954260081	0.000820895030971562
Migut.G00290.v2.0	0.610068856836748	2.28369792587725e-07	-0.320125147911123	0.0126484901978721	0.320125147911123	0.0126484901978721	-0.411781984309008	0.00107971355415433	-0.170878095343412	0.191757583067662	0.582660079652419	1.03816757929042e-06
Migut.G00300.v2.0	0.951507114852918	2.21098317383375e-31	-0.286714831630373	0.0263494805145035	0.286714831630373	0.0263494805145035	-0.443945869861807	0.000380761817509079	-0.47905393036476	0.000107853713793057	0.922999800226567	9.89839582797917e-26
Migut.G00317.v2.0	0.75554192773202	3.0245527970826e-12	0.0355804525103756	0.787242716258661	-0.0355804525103756	0.787242716258661	-0.366689313200559	0.00395502484035253	-0.43579796232532	0.000500694782982824	0.802487275525879	1.26634174785934e-14
Migut.G00319.v2.0	0.893732004804376	7.46879416127887e-22	-0.277190264110863	0.032020952860607	0.277190264110863	0.032020952860607	-0.364790732908903	0.00416110289150801	-0.393102795243192	0.00188978361096228	0.757893528152096	2.3686653801747e-12
Migut.G00320.v2.0	0.98259173640285	4.24029765037326e-44	-0.157290851890678	0.230050753606575	0.157290851890678	0.230050753606575	-0.465365225664373	0.000179262192739804	-0.46321892077654	0.000193753845250294	0.928584146440912	1.20600067729663e-26
Migut.G00325.v2.0	0.966544140926778	5.75075471339261e-36	-0.135888136101289	0.30055012659095	0.135888136101289	0.30055012659095	-0.508968916940315	3.28714042588044e-05	-0.429917804665639	0.000607532636915456	0.938886721605954	1.51958765747871e-28
Migut.G00326.v2.0	0.929684329189176	7.8073358715034e-27	-0.46228841858212	0.000200363293681269	0.46228841858212	0.000200363293681269	-0.445359593555255	0.000362840716639599	-0.409671987789496	0.00115205459061444	0.855031581344752	3.49031202778484e-18
Migut.G00328.v2.0	0.817565613909255	1.58349513493542e-15	-0.593632311062093	5.75850766566323e-07	0.593632311062093	5.75850766566323e-07	-0.416659227369917	0.000927907918759362	-0.287468575847178	0.0259392602860908	0.704127803217095	3.46101668888188e-10
Migut.G00336.v2.0	0.77328983907434	4.45185437842244e-13	-0.252093667690878	0.0519990881596144	0.252093667690878	0.0519990881596144	-0.341504824720936	0.00757514517821142	-0.392073025410074	0.00194720888135936	0.733577850131009	2.61693546423563e-11
Migut.G00348.v2.0	0.309171776871492	0.0162314343478207	-0.136206590359076	0.299408175029454	0.136206590359076	0.299408175029454	-0.14287218262133	0.276153318084048	-0.0823635249469543	0.531558424643175	0.225235707568284	0.0835807304261001
Migut.G00365.v2.0	0.770045051028193	6.40007098718089e-13	-0.0156830984633333	0.905328790302707	0.0156830984633333	0.905328790302707	-0.35940190096474	0.00479860389445392	-0.363235284708906	0.00433694670019939	0.722637185673646	7.09672448548573e-11
Migut.G00368.v2.0	0.842278569982897	3.3428369502935e-17	0.0546998229053827	0.678067961634746	-0.0546998229053827	0.678067961634746	-0.220918197098911	0.089837382093628	-0.591204521600324	6.57295220068832e-07	0.812122718699234	3.42661101814954e-15
Migut.G00377.v2.0	0.864686093354164	5.43978863664343e-19	0.0023809481487322	0.985595136355983	-0.0023809481487322	0.985595136355983	-0.553671959272975	4.46061479770302e-06	-0.332660996291721	0.00940426960858218	0.886332955564696	4.73301158096529e-21
Migut.G00379.v2.0	0.570151137896943	1.98098857897748e-06	-0.159704190766666	0.222889037386718	0.159704190766666	0.222889037386718	-0.364171022066601	0.00423039195498083	-0.0768911233980902	0.559265615295588	0.441062145464691	0.000419837720069273
Migut.G00386.v2.0	0.728341591849759	4.24380042082148e-11	0.168883558128262	0.19707284604524	-0.168883558128262	0.19707284604524	-0.244561562457929	0.059670151039817	-0.568029692928293	2.20462221634634e-06	0.812591255386222	3.20947807407656e-15
Migut.G00388.v2.0	0.684325055982177	1.65780302592126e-09	-0.083375285205216	0.526511084487475	0.083375285205216	0.526511084487475	-0.338691410612584	0.00812004647680943	-0.317628593483594	0.0133987226029861	0.656320004096178	1.24678354868492e-08
Migut.G00402.v2.0	0.919370725478903	3.57638932532066e-25	-0.511403409981641	2.96940921120173e-05	0.511403409981641	2.96940921120173e-05	-0.458813955842728	0.000226906700632377	-0.338370073917812	0.00818440523295595	0.79718402976054	2.52279398374634e-14
Migut.G00415.v2.0	0.629514855349568	7.12805541078508e-08	-0.135112951585681	0.303341675711571	0.135112951585681	0.303341675711571	-0.505522841600496	3.7908685251701e-05	-0.122683833680207	0.350382104934755	0.628206675280703	7.72830438942283e-08
Migut.G00443.v2.0	0.521785649183358	1.9079170462043e-05	-0.38216322755204	0.0025848401273158	0.38216322755204	0.0025848401273158	-0.352080683093493	0.00580189990446585	-0.0810910623101006	0.537940047963168	0.433171745403594	0.000546103398045926
Migut.G00448.v2.0	0.673562939623199	3.69359870304274e-09	0.353964805959116	0.00552751893321191	-0.353964805959116	0.00552751893321191	-0.281974053262279	0.0290566809160363	-0.440669734705816	0.000425427981161743	0.722643787968095	7.0925545133937e-11
Migut.G00457.v2.0	0.855950225626318	2.94164512398661e-18	0.0658395664976498	0.617211836304222	-0.0658395664976498	0.617211836304222	-0.388803591679473	0.00214000975264463	-0.456715070312742	0.000244459841548912	0.845518661992213	1.91967909803401e-17
Migut.G00493.v2.0	0.883786063449386	8.6776987451862e-21	-0.364075527090118	0.00424115923824445	0.364075527090118	0.00424115923824445	-0.379506631780893	0.00278470012400535	-0.357500682432914	0.00504323250856248	0.737007314213807	1.89496895648756e-11
Migut.G00497.v2.0	0.706819948163177	2.76954089330748e-10	-0.288707000682691	0.0252769343092196	0.288707000682691	0.0252769343092196	-0.256956543157572	0.0474878872562479	-0.377316805137513	0.00295965543753835	0.634273348295084	5.29491252351458e-08
Migut.G00504.v2.0	0.947929752276546	1.65763830847559e-30	-0.274425320565713	0.0338464959717115	0.274425320565713	0.0338464959717115	-0.43052684294123	0.000595579456483698	-0.419262657181147	0.000855016905859675	0.849789500122378	9.06055777621021e-18
Migut.G00509.v2.0	0.666576066477378	6.10523995075895e-09	-0.245573127582884	0.0585896921146701	0.245573127582884	0.0585896921146701	-0.262004277975019	0.0431493625686318	-0.371939691735264	0.00343134514082905	0.633943969710283	5.40588360320448e-08
Migut.G00512.v2.0	0.793104135830495	4.22876775041866e-14	0.10397572652841	0.429179465455832	-0.10397572652841	0.429179465455832	-0.479761109200791	0.000104997956193172	-0.310200253887993	0.0158616312725325	0.789961363088784	6.24641484873543e-14
Migut.G00516.v2.0	0.75496396781935	3.21047732148364e-12	-0.0639942492224544	0.627131490101837	0.0639942492224544	0.627131490101837	-0.160820537995848	0.219629341472668	-0.6006290283951	3.90909554776423e-07	0.761449566390948	1.62807377960184e-12
Migut.G00517.v2.0	0.708985945014651	2.31068380102221e-10	-0.186851169374838	0.152854544172113	0.186851169374838	0.152854544172113	-0.218501662281752	0.0934961930643435	-0.460720994852954	0.000211964718079591	0.679222657134706	2.43389425268308e-09
Migut.G00534.v2.0	0.958905158811549	2.01450258243012e-33	-0.0584906086289377	0.657103324371549	0.0584906086289377	0.657103324371549	-0.487975357158123	7.65468561180377e-05	-0.460641729225593	0.000212567406537759	0.948617086383715	1.1383431676346e-30
Migut.G00546.v2.0	0.985066739798752	5.13606250822078e-46	-0.178832561503639	0.171581100756896	0.178832561503639	0.171581100756896	-0.474075429357539	0.000130066231431224	-0.46306711139386	0.000194818360821119	0.937142540751399	3.35416280680157e-28
Migut.G00561.v2.0	0.774189686437467	4.02126669837173e-13	-0.285575115646568	0.0269801223922633	0.285575115646568	0.0269801223922633	-0.303288145949314	0.0184918601333243	-0.322508244462415	0.0119664157559875	0.625796390411729	8.96095613811084e-08
Migut.G00573.v2.0	0.938183094600487	2.09723168989022e-28	-0.261323250635139	0.043714933400429	0.261323250635139	0.043714933400429	-0.43195398109058	0.000568400426980124	-0.402865987750689	0.00141607988792315	0.834819968841269	1.14457898324927e-16
Migut.G00583.v2.0	0.339140470422732	0.00803084589358326	-0.0210964614271444	0.872886830578659	0.0210964614271444	0.872886830578659	-0.24077596932245	0.0638571983222371	-0.0931087430294704	0.479202995793421	0.33388471235192	0.0091302677230583
Migut.G00590.v2.0	0.528487286174185	1.4228944064298e-05	-0.329442639874568	0.0101592422735443	0.329442639874568	0.0101592422735443	-0.476435665981227	0.000119059243925027	0.0131613862852334	0.920497258582786	0.463274279695993	0.000193366984183601
Migut.G00593.v2.0	0.819929982130811	1.12331622356606e-15	-0.24996260235784	0.0540831189948668	0.24996260235784	0.0540831189948668	-0.330185112094325	0.00998055974883367	-0.356630357440694	0.00515883325668422	0.686815469535019	1.37060413492698e-09
Migut.G00595.v2.0	0.477853422928445	0.000112865500629041	-0.375623661273925	0.00310155311112061	0.375623661273925	0.00310155311112061	-0.236727601983314	0.0685930515137498	-0.106844905216591	0.416483561061719	0.343572507199905	0.00719529450645478
Migut.G00600.v2.0	0.864813002227652	5.30347381017028e-19	-0.189932240779031	0.146077125945646	0.189932240779031	0.146077125945646	-0.374629377466882	0.00318766730482928	-0.408373927401936	0.00119869692843434	0.783003304868818	1.44772394349142e-13
Migut.G00605.v2.0	0.37419597613838	0.0032258632032706	0.254933850027806	0.049323756477476	-0.254933850027806	0.049323756477476	-0.0314758161322465	0.811306469873841	-0.354492908929545	0.00545268776523993	0.385968725061791	0.00232079090133339
Migut.G00620.v2.0	0.877466968071892	3.68065472219223e-20	-0.285265250970139	0.0271537579832654	0.285265250970139	0.0271537579832654	-0.518494526283912	2.19855936661255e-05	-0.273752521012686	0.0343035822241892	0.792247047296597	4.70657048358845e-14
Migut.G00625.v2.0	0.964795637913747	2.45971426324664e-35	-0.169731117334493	0.194801485584208	0.169731117334493	0.194801485584208	-0.448956205001078	0.000320655799087132	-0.450509179003471	0.000303863456209835	0.899465384004549	1.62233419890828e-22
Migut.G00627.v2.0	0.73158550262889	3.14960526495861e-11	0.203694060977832	0.118516122728729	-0.203694060977832	0.118516122728729	-0.173579751605645	0.184722774314236	-0.633731275720029	5.47870403245726e-08	0.807311027325674	6.64245040593099e-15
Migut.G00628.v2.0	0.807010000033132	6.91902345178155e-15	-0.375124474082912	0.00314452569990223	0.375124474082912	0.00314452569990223	-0.386837617615978	0.00226398544189955	-0.311966749395705	0.0152432935485304	0.698804367011683	5.33923165004439e-10
Migut.G00634.v2.0	0.909267577685552	9.51498670555406e-24	-0.316355499977557	0.0137958238496919	0.316355499977557	0.0137958238496919	-0.410919549024999	0.00110877258147334	-0.418307102536277	0.000881147316415809	0.829226651561276	2.76943572883014e-16
Migut.G00644.v2.0	0.979419693840877	5.20931145647869e-42	-0.0943024536048535	0.473560997096555	0.0943024536048535	0.473560997096555	-0.475894240161231	0.00012150577769336	-0.494566214703097	5.90535664454365e-05	0.970460454864327	1.64098415932698e-37
Migut.G00645.v2.0	0.933004069267854	2.01166090948481e-27	-0.135241157042382	0.302878835243968	0.135241157042382	0.302878835243968	-0.462680555309218	0.000197553166276108	-0.42725420517587	0.000662404880094273	0.889934760485088	1.9585171450405e-21
Migut.G00654.v2.0	0.919104810179989	3.92002622860173e-25	-0.171285727563037	0.190684039390937	0.171285727563037	0.190684039390937	-0.424822538490218	0.000716375891010184	-0.430047240114842	0.000604974257794166	0.85486977860506	3.59661079443963e-18
Migut.G00658.v2.0	0.839769658067054	5.09278797630644e-17	-0.420240026769082	0.000829015698138832	0.420240026769082	0.000829015698138832	-0.357361087629174	0.00506161920320714	-0.425785186855813	0.000694551450386029	0.783146274484987	1.42337618936869e-13
Migut.G00662.v2.0	0.491030367129166	6.79177798185308e-05	-0.389843225222542	0.00207693098965798	0.389843225222542	0.00207693098965798	-0.395251054061416	0.00177483548270749	-0.0916973748858801	0.48591956483099	0.486948428947296	7.96669001103453e-05
Migut.G00679.v2.0	0.666176337865387	6.28079035894667e-09	0.369316967596697	0.00368471167263122	-0.369316967596697	0.00368471167263122	-0.290536367928342	0.0243246769495756	-0.420459886451941	0.000823266027061645	0.710996254380283	1.95024217520615e-10
Migut.G00681.v2.0	0.728583110862484	4.15123251371101e-11	0.0605641107579185	0.645744936114669	-0.0605641107579185	0.645744936114669	-0.532732733057494	1.17777797870189e-05	-0.214386053659928	0.0999943073058564	0.747118786717422	7.10129968283648e-12
Migut.G00693.v2.0	0.967315194231467	2.95573791865867e-36	-0.0382273609743879	0.771827762602391	0.0382273609743879	0.771827762602391	-0.488444186937346	7.51601833576854e-05	-0.491449351693929	6.68068661566671e-05	0.979893538631275	2.66822649028625e-42
Migut.G00698.v2.0	0.804248986661562	1.00255580968925e-14	-0.0337348665168442	0.798039593093298	0.0337348665168442	0.798039593093298	-0.420277108893989	0.000828043407697621	-0.388451017506464	0.00216178698399588	0.808728126400452	5.47657031646959e-15
Migut.G00706.v2.0	0.713594159649288	1.56308792565425e-10	-0.136286262897878	0.299122917117811	0.136286262897878	0.299122917117811	-0.33181755874636	0.00959725598418486	-0.374985246736121	0.00315660496981138	0.70680280548248	2.77349615264562e-10
Migut.G00708.v2.0	0.918884603153745	4.22844919198375e-25	-0.172907650470501	0.186455213347846	0.172907650470501	0.186455213347846	-0.518649464166291	2.18400447249254e-05	-0.385114757972154	0.00237785548249192	0.903764222138445	4.85547533027607e-23
Migut.G00719.v2.0	0.912532911678593	3.4420496046679e-24	-0.0702227044574353	0.593923333822828	0.0702227044574353	0.593923333822828	-0.512481453259194	2.83800054640099e-05	-0.370696612201475	0.00354944001884982	0.883178065460669	1.00079386158131e-20
Migut.G00726.v2.0	0.50263492756162	4.26696342445592e-05	0.0469249098409915	0.721818943942648	-0.0469249098409915	0.721818943942648	0.102690774140405	0.434935536354956	-0.674934181043023	3.34136926824614e-09	0.572243406902618	1.78135368530995e-06
Migut.G00759.v2.0	0.669051643577158	5.11725771908624e-09	-0.220351414336481	0.090685289837403	0.220351414336481	0.090685289837403	-0.413199258018154	0.00103344657158562	-0.195559720377454	0.13428040763102	0.608758978395607	2.46311556068203e-07
Migut.G00766.v2.0	0.880916103785269	1.68968365559329e-20	0.00999086804881832	0.939607785858	-0.00999086804881832	0.939607785858	-0.46493110542468	0.000182110695247759	-0.44988622376363	0.000310500744687431	0.91481732918831	1.65005871741408e-24
Migut.G00773.v2.0	0.866405839938864	3.8483357177303e-19	0.193022698213738	0.139506625247576	-0.193022698213738	0.139506625247576	-0.401887332640152	0.00145821121066299	-0.502036223894762	4.37232974514519e-05	0.903923556534913	4.63812730486668e-23
Migut.G00775.v2.0	0.742159253111607	1.15578866621836e-11	-0.381626636820108	0.00262414744109426	0.381626636820108	0.00262414744109426	-0.617079569974533	1.51455678458019e-07	-0.0481031345916454	0.715127415847647	0.665182704566179	6.73809717108419e-09
Migut.G00780.v2.0	0.349813072079875	0.00614792556953283	-0.345575244825458	0.00684335270470451	0.345575244825458	0.00684335270470451	-0.0114295351781707	0.930931267983996	-0.372679607178131	0.00336271716650305	0.384109142356302	0.00244665478343473
Migut.G00792.v2.0	0.692742503865372	8.64890109054694e-10	-0.120558927392312	0.358852547189904	0.120558927392312	0.358852547189904	-0.401700648230333	0.00146637458423539	-0.288579634573614	0.0253443871287866	0.690280282803946	1.04857500666698e-09
Migut.G00797.v2.0	0.782241883183312	1.58424572834444e-13	-0.318163451155985	0.0132348484431536	0.318163451155985	0.0132348484431536	-0.591500909040034	6.46802992486203e-07	-0.0350232271054352	0.790498451017552	0.626524136145469	8.57051253806413e-08
Migut.G00798.v2.0	0.891315452720123	1.38512933972288e-21	-0.11900546631291	0.365123677529768	0.11900546631291	0.365123677529768	-0.451628488715614	0.000292261849190276	-0.40851209657528	0.00119365266343589	0.860140585290893	1.32788722423032e-18
Migut.G00861.v2.0	0.784872950786532	1.15855935666899e-13	0.300845355291648	0.0195062799259237	-0.300845355291648	0.0195062799259237	-0.445661601335802	0.000359113294355234	-0.395800239503726	0.00174647300825349	0.841461840839528	3.83691921516317e-17
Migut.G00864.v2.0	0.816052744341265	1.96746347068507e-15	-0.0124811397439391	0.924594098041997	0.0124811397439391	0.924594098041997	-0.489999021549755	7.07252241942585e-05	-0.270363214780547	0.0366850186154234	0.760362236330302	1.82709170441415e-12
Migut.G00865.v2.0	0.935388037025863	7.27247759167958e-28	-0.191666898040502	0.14236132160777	0.191666898040502	0.14236132160777	-0.442239427413078	0.000403464607064882	-0.403284773224016	0.00139838736835503	0.845524200637093	1.91783904237968e-17
Migut.G00904.v2.0	0.741856987126729	1.19018869697909e-11	-0.425907502256486	0.00069182192185634	0.425907502256486	0.00069182192185634	-0.403109421163574	0.00140577120946199	-0.227838833314933	0.0799778056782556	0.630948254478507	6.52092115149539e-08
Migut.G00911.v2.0	0.540328916194346	8.34358039777344e-06	-0.407730000356778	0.00122245916198167	0.407730000356778	0.00122245916198167	-0.41513464368057	0.000973151223635259	-0.0709968178258217	0.589851342251543	0.486131461506391	8.22321625228548e-05
Migut.G00925.v2.0	0.704261203630591	3.4232027054438e-10	-0.113567532265183	0.387596042352596	0.113567532265183	0.387596042352596	-0.284889974230008	0.0273653043444265	-0.388954789725659	0.00213073095261948	0.673844763955667	3.61845321615464e-09
Migut.G00947.v2.0	0.605969676826886	2.89025888841536e-07	-0.081850463437366	0.534127015124579	0.081850463437366	0.534127015124579	-0.119805909942795	0.361884105899212	-0.502204381370117	4.34249552069251e-05	0.622010291312911	1.12774906473062e-07
Migut.G00951.v2.0	0.403064587290157	0.00140766471376009	0.145314063981775	0.267942837242417	-0.145314063981775	0.267942837242417	-0.456477709561891	0.000246521045718444	0.0947016251892077	0.471682306886442	0.361776084372683	0.00450783991771609
Migut.G00966.v2.0	0.807874879190631	6.15262054364015e-15	-0.382321307248898	0.00257336058450508	0.382321307248898	0.00257336058450508	-0.191314270707238	0.143110901294811	-0.545772678108993	6.48342944594802e-06	0.737086948816231	1.8807065988636e-11
Migut.G00972.v2.0	0.913927484059562	2.20259840252433e-24	-0.333841720526075	0.00913977508506948	0.333841720526075	0.00913977508506948	-0.457739578899973	0.000235742510401732	-0.360453737368179	0.00466780799373069	0.818193316268152	1.44623691967905e-15
Migut.G00999.v2.0	0.907263661678474	1.74276238618472e-23	-0.267856694221469	0.0385330607447523	0.267856694221469	0.0385330607447523	-0.426769690479298	0.000672855481289603	-0.458626844060587	0.000228423429591893	0.885396534539885	5.92455964014113e-21
Migut.G01025.v2.0	0.887926470148413	3.21522073067709e-21	-0.066343431436872	0.614514949087655	0.066343431436872	0.614514949087655	-0.42994391178183	0.000607015824303514	-0.45416809812645	0.000267422089529822	0.88411200990828	8.03630577120627e-21
Migut.G01036.v2.0	0.325946559803479	0.0110383738929577	0.168211580697519	0.198887039741013	-0.168211580697519	0.198887039741013	-0.214206807045258	0.100285090737275	-0.0650021752964167	0.621705016424948	0.279208982341675	0.0307406408894776
Migut.G01037.v2.0	0.835102282218584	1.0937028697766e-16	0.00902067292833345	0.945462982476364	-0.00902067292833345	0.945462982476364	-0.435928793278944	0.000498524978994422	-0.38072169830841	0.00269164404062966	0.816650491587354	1.80615667218502e-15
Migut.G01083.v2.0	0.9765256487774	2.27355034687618e-40	-0.300958123373027	0.0194584296449075	0.300958123373027	0.0194584296449075	-0.479818102301586	0.000104770856532093	-0.429623073328385	0.000613394813202116	0.90944117562997	9.02305277183357e-24
Migut.G01108.v2.0	0.767548953236913	8.42790853245915e-13	-0.405516446307353	0.00130740912666621	0.405516446307353	0.00130740912666621	-0.280218328152957	0.0301167196250887	-0.37095294788295	0.00352479714164611	0.651171276035907	1.76619899873972e-08
Migut.G01176.v2.0	0.520984063287701	1.97522464373673e-05	-0.399053729908311	0.0015866149536093	0.399053729908311	0.0015866149536093	-0.437513531160414	0.000472911865252561	-0.0103355323129566	0.937528461578763	0.447849063473371	0.000333139018730897
Migut.G01291.v2.0	0.683714704444862	1.73643342295857e-09	-0.354080463166572	0.0055110537978854	0.354080463166572	0.0055110537978854	-0.283664150488454	0.0280659831131831	-0.355138377430996	0.00536243647915112	0.63880252791945	3.97107136198448e-08
Migut.G01292.v2.0	0.64838921132039	2.12606436896108e-08	0.415630747032474	0.000958215275864992	-0.415630747032474	0.000958215275864992	-0.252491351475374	0.0516175210502279	-0.473611338443	0.000132337391755849	0.726102689918374	5.20069588422403e-11
Migut.G01293.v2.0	0.58197365650089	1.07639055155517e-06	-0.164823457402242	0.208215385074217	0.164823457402242	0.208215385074217	-0.167153198845956	0.201768495970916	-0.370488114250573	0.00356959643006707	0.537641313096528	9.43488848385966e-06
Migut.G01319.v2.0	0.887958201031029	3.19037146980138e-21	-0.307001364292204	0.0170361084019766	0.307001364292204	0.0170361084019766	-0.533616448509484	1.13196294175678e-05	-0.26987778763314	0.0370370631809411	0.803494236142624	1.10839225643627e-14
Migut.G01346.v2.0	0.804000018209445	1.03635055572495e-14	-0.148181317655553	0.258512665145977	0.148181317655553	0.258512665145977	-0.390069927943079	0.00206339858543937	-0.431013413279596	0.000586183468111276	0.821083341222675	9.48356353353974e-16
Migut.G01347.v2.0	0.422327878896723	0.000775849242822563	-0.460198932242052	0.000215963086833859	0.460198932242052	0.000215963086833859	-0.227803139570288	0.080026363545679	-0.10517764223227	0.423834619684934	0.332980781802557	0.00933198595255673
Migut.G01348.v2.0	0.86452947597797	5.61265521231634e-19	-0.267932545531839	0.0384760266559945	0.267932545531839	0.0384760266559945	-0.469027313573226	0.000156807411157609	-0.302169169538214	0.0189508163569882	0.771196483111439	5.63039391281359e-13
Migut.H00002.v2.0	0.692854902542	8.57280913646164e-10	-0.0212756707978409	0.871816091802047	0.0212756707978409	0.871816091802047	-0.412787136579015	0.00104671254866228	-0.234961332346578	0.070745450217557	0.647748468925593	2.21824059392839e-08
Migut.H00004.v2.0	0.477953154543138	0.000112441144493788	-0.260928451728945	0.0440455828766599	0.260928451728945	0.0440455828766599	-0.480040404535265	0.000103889357854048	0.0957046413266406	0.466979349668913	0.384335763208624	0.0024309975416582
Migut.H00013.v2.0	0.532325091947269	1.19948704051494e-05	0.181518896961755	0.165129950131837	-0.181518896961755	0.165129950131837	-0.32769501222541	0.0105908070170389	-0.24167069389342	0.0628468695146005	0.56936570611883	2.0611894983145e-06
Migut.H00015.v2.0	0.896878644018495	3.26688527938705e-22	-0.324111300612935	0.0115256719367534	0.324111300612935	0.0115256719367534	-0.380019519724566	0.0027450771556602	-0.395350642613083	0.00176966187126171	0.775370162337649	3.5164110213032e-13
Migut.H00016.v2.0	0.381882377320551	0.00260534760305962	0.0886019602799204	0.500822298345058	-0.0886019602799204	0.500822298345058	-0.0255636632849103	0.846268696566442	-0.361089279017322	0.00459031064839775	0.386652942302232	0.0022759540615972
Migut.H00018.v2.0	0.323357555280423	0.0117311276618345	-0.401947523897414	0.00145558786243748	0.401947523897414	0.00145558786243748	-0.266120103797555	0.0398580963875279	-0.0640013992671937	0.62709292595754	0.330121503064748	0.00999576033146619
Migut.H00020.v2.0	0.874017765432241	7.8348603873815e-20	-0.0675456023334702	0.608100965634848	0.0675456023334702	0.608100965634848	-0.532899151378465	1.16902070797338e-05	-0.288190360813295	0.0255514866525379	0.82108951219176	9.47494559698978e-16
Migut.H00026.v2.0	0.247597841226624	0.0564746149943235	-0.0234970508496195	0.858563385673021	0.0234970508496195	0.858563385673021	0.0346957646897974	0.792413401836733	-0.272262568908441	0.0353341280697652	0.237566804218643	0.0675889216704272
Migut.H00030.v2.0	0.518572745600714	2.19120023314883e-05	-0.517849138819001	2.2601593769081e-05	0.517849138819001	2.2601593769081e-05	-0.200989912909345	0.123591585245868	-0.270433649028722	0.0366341692064023	0.471423561938067	0.000143541960399696
Migut.H00037.v2.0	0.982975320510155	2.23383142913639e-44	-0.095395525888906	0.468426028404557	0.095395525888906	0.468426028404557	-0.47590860319315	0.000121440284278157	-0.50407100594547	4.02371202176979e-05	0.97997960913862	2.35886836901702e-42
Migut.H00040.v2.0	0.938513293364926	1.80380662190566e-28	-0.0321044065908337	0.807609430264338	0.0321044065908337	0.807609430264338	-0.510092526846328	3.13677978161583e-05	-0.446380953612403	0.000350374944285754	0.956473480458731	1.03185646641436e-32
Migut.H00042.v2.0	0.975628588250854	6.66343182902617e-40	-0.229259380983077	0.0780641453511121	0.229259380983077	0.0780641453511121	-0.452544342988689	0.000283071136870187	-0.469409793987212	0.000154617361549242	0.921954136975901	1.4423503414566e-25
Migut.H00043.v2.0	0.517720984322738	2.27257997833258e-05	-0.186588859057559	0.153442130225783	0.186588859057559	0.153442130225783	-0.415042628496571	0.000975944445714222	-0.101987963180441	0.438102115953741	0.517030591677012	2.34058701657041e-05
Migut.H00056.v2.0	0.785938017678674	1.0194454917971e-13	0.218572981013142	0.0933865694885913	-0.218572981013142	0.0933865694885913	-0.409090298793203	0.00117275021491403	-0.391701825435513	0.00196828828146843	0.800792124228715	1.58199403818752e-14
Migut.H00057.v2.0	0.231382354640436	0.0752720938392264	-0.176409280455223	0.177556438957758	0.176409280455223	0.177556438957758	-0.248963954525088	0.0550828190916783	0.0620698041420008	0.63754687754212	0.186894150383088	0.152758424097151
Migut.H00058.v2.0	0.439406346018686	0.000443888881698973	0.332114377977986	0.0095289525013438	-0.332114377977986	0.0095289525013438	-0.242951457247974	0.0614230610933655	-0.239131661053968	0.065747999690813	0.482083118301942	9.61025178880668e-05
Migut.H00060.v2.0	0.533782704254259	1.1235309403715e-05	0.176263126286664	0.177921591015859	-0.176263126286664	0.177921591015859	-0.517510166212889	2.29314990362089e-05	-0.00389213218781771	0.976454475297048	0.521402298400707	1.93983641268567e-05
Migut.H00067.v2.0	0.86018851469766	1.31566619583109e-18	-0.334016986690463	0.00910107000623022	0.334016986690463	0.00910107000623022	-0.292415756667507	0.0233780924483336	-0.452496760582497	0.000283542061733777	0.744912517250004	8.83161603927326e-12
Migut.H00070.v2.0	0.715133353573896	1.36944457593836e-10	-0.435336614212946	0.000508414732360827	0.435336614212946	0.000508414732360827	-0.48924210511703	7.28532139010625e-05	-0.0955869507543899	0.467529863882868	0.584829055871419	9.25579336472147e-07
Migut.H00073.v2.0	0.761541725297517	1.61219190293901e-12	-0.0469287113218695	0.721797320388064	0.0469287113218695	0.721797320388064	-0.366864295383672	0.00393649379556466	-0.338482000278552	0.00816193784751702	0.705346295662223	3.12987089693932e-10
Migut.H00087.v2.0	0.86941591440244	2.07542935332485e-19	-0.382519446428257	0.00255903608978745	0.382519446428257	0.00255903608978745	-0.519028194937279	2.14880145131605e-05	-0.275979317983197	0.0328100982684997	0.795007512920477	3.32801553261964e-14
Migut.H00094.v2.0	0.763380365943848	1.32458022316555e-12	-0.29255299020595	0.0233102096112354	0.29255299020595	0.0233102096112354	-0.449360506551936	0.000316204535229889	-0.279780606217218	0.0303859811167973	0.729141112769154	3.94465918909387e-11
Migut.H00098.v2.0	0.297870950745431	0.0208050231157911	0.521209120019895	1.95610817195992e-05	-0.521209120019895	1.95610817195992e-05	-0.443407528745549	0.000387795224297914	0.115962918747398	0.377597683025094	0.327444609998151	0.0106539243670878
Migut.H00101.v2.0	0.861938848293075	9.3643436333579e-19	-0.244063169856484	0.0602083748954467	0.244063169856484	0.0602083748954467	-0.387162699624329	0.00224305354249414	-0.380245904009199	0.00272774802166732	0.767408603633528	8.55848580791412e-13
Migut.H00102.v2.0	0.978884373644813	1.08896757831536e-41	-0.0896969180349352	0.495523861964584	0.0896969180349352	0.495523861964584	-0.485319233567734	8.48576871152875e-05	-0.496245164552734	5.52295372530731e-05	0.981564398120467	2.2052671508816e-43
Migut.H00103.v2.0	0.758683156990937	2.18066110611392e-12	-0.178444798458645	0.172527265916066	0.178444798458645	0.172527265916066	-0.504277465837405	3.9898134431175e-05	-0.283575238513281	0.0281173854370662	0.787852704350686	8.08532624102545e-14
Migut.H00107.v2.0	0.805370521801236	8.62964700310372e-15	-0.154690851940651	0.237943013868324	0.154690851940651	0.237943013868324	-0.423674089231439	0.000743223017058462	-0.432161568542337	0.000564542131810566	0.855835657773775	3.00525449683857e-18
Migut.H00115.v2.0	0.835647092769503	1.00158398756742e-16	0.0470310278517659	0.721215405663861	-0.0470310278517659	0.721215405663861	-0.43578915390198	0.000500841176389817	-0.453404969258357	0.000274675712703207	0.889194123160337	2.35398237738833e-21
Migut.H00120.v2.0	0.229298130006754	0.0780124586589512	0.135877257005972	0.30058918802359	-0.135877257005972	0.30058918802359	-0.0922375684455769	0.483342991804582	-0.137108498254438	0.296189322777016	0.229346066700015	0.077948554234954
Migut.H00121.v2.0	0.958149321501458	3.38203547242079e-33	-0.345472376523417	0.0068610558534755	0.345472376523417	0.0068610558534755	-0.539751239861864	8.5677275959983e-06	-0.345133479848685	0.0069196621045208	0.884884719710548	6.69266141724355e-21
Migut.H00133.v2.0	0.107273425158528	0.414606097139926	-0.124479573998108	0.343320948753809	0.124479573998108	0.343320948753809	-0.15348393641791	0.241669135070293	0.0452283623655616	0.731490609959511	0.108255574052348	0.410321464953032
Migut.H00134.v2.0	0.538879851505756	8.91645883087429e-06	-0.451833676003489	0.000290179431900269	0.451833676003489	0.000290179431900269	-0.15748987995476	0.229454168427125	-0.276505475597196	0.0324652439286094	0.433995355551956	0.00053147617516887
Migut.H00137.v2.0	0.97537208701677	8.99567297664741e-40	-0.149331575317063	0.254793307319689	0.149331575317063	0.254793307319689	-0.445811213274856	0.000357279705491192	-0.486386212245228	8.14242100707209e-05	0.932197425520083	2.81445565587384e-27
Migut.H00145.v2.0	0.300922685003095	0.0194734562487407	-0.104474780056807	0.42695558756651	0.104474780056807	0.42695558756651	-0.113168209361964	0.389277967040145	-0.153048703012992	0.243022593435086	0.266216912374956	0.0397832525678384
Migut.H00147.v2.0	0.1623731007526	0.215151530472509	-0.0901606056677592	0.493288923096051	0.0901606056677592	0.493288923096051	-0.189205272363458	0.147655676826814	0.108521150663128	0.409167301845873	0.0806841217003298	0.539988800994458
Migut.H00148.v2.0	0.827186628869607	3.79242778130602e-16	0.117578980134105	0.370940537409134	-0.117578980134105	0.370940537409134	-0.400377154985192	0.00152543417010566	-0.445379009592254	0.000362600025980896	0.845756164577445	1.84227683696157e-17
Migut.H00150.v2.0	0.51339358625933	2.73104088688053e-05	0.0249747619845346	0.849768608901381	-0.0249747619845346	0.849768608901381	-0.33809495508951	0.00823986002752496	-0.146236072630436	0.264885647197019	0.484331027719945	8.81559798337324e-05
Migut.H00151.v2.0	0.963863275288768	5.18237187457069e-35	-0.095931804979019	0.46591775062414	0.095931804979019	0.46591775062414	-0.445918848925846	0.000355965838989809	-0.474694093004021	0.000127094223137585	0.920612941929866	2.3199649388868e-25
Migut.H00152.v2.0	0.63129176387739	6.38284581643361e-08	0.211158966862053	0.105330589158638	-0.211158966862053	0.105330589158638	-0.506982024645332	3.56944717688009e-05	-0.15355292960735	0.241455060217985	0.660534954252682	9.32820375197015e-09
Migut.H00154.v2.0	0.887492088860963	3.57467602083683e-21	-0.269948062502053	0.0369859252503319	0.269948062502053	0.0369859252503319	-0.338850076042483	0.0080884312464069	-0.492387424459616	6.4380048968212e-05	0.831237500502099	2.0232323864285e-16
Migut.H00156.v2.0	0.814315924907874	2.51823095958067e-15	-0.0845351425100908	0.520754416379246	0.0845351425100908	0.520754416379246	-0.43380510085612	0.000534823144096649	-0.319784735924819	0.0127486049273527	0.753589836780939	3.69728538044234e-12
Migut.H00164.v2.0	0.797359880635624	2.46659760033529e-14	-0.259456052619652	0.0452969181141329	0.259456052619652	0.0452969181141329	-0.30949475833308	0.0161145153547853	-0.357545151350438	0.00503738765716797	0.667039909683518	5.90735430876956e-09
Migut.H00173.v2.0	0.784094280066102	1.27155780870416e-13	-0.271492356052027	0.0358768632624208	0.271492356052027	0.0358768632624208	-0.259860781206598	0.0449500816075806	-0.469110524787728	0.000156328546098004	0.728971305994325	4.00646278803028e-11
Migut.H00174.v2.0	0.716066700462994	1.26337210983455e-10	-0.222446976832578	0.0875812982881255	0.222446976832578	0.0875812982881255	-0.150924302571029	0.249703328076668	-0.541365895920431	7.95484671729675e-06	0.692290198491459	8.96163180668595e-10
Migut.H00176.v2.0	0.961622255612303	2.87681730729569e-34	-0.16390699379058	0.210790865925255	0.16390699379058	0.210790865925255	-0.466679702209513	0.000170884056022302	-0.480053725073257	0.00010383675471685	0.94673342728277	3.15042318962416e-30
Migut.H00196.v2.0	0.92465581262003	5.3930781133537e-26	0.0389926024780124	0.767387189891459	-0.0389926024780124	0.767387189891459	-0.47838166711369	0.000110634451467028	-0.494093235085481	6.01740813921431e-05	0.972474902199171	2.17536205533731e-38
Migut.H00204.v2.0	0.0726118286283004	0.581396665811102	-0.113611783804458	0.38740992337045	0.113611783804458	0.38740992337045	-0.00855606144987971	0.948267981223013	-0.00985934020872923	0.940401386345929	0.018415401658609	0.888931638517204
Migut.H00209.v2.0	0.496737165484859	5.41530011053853e-05	-0.365588837637391	0.00407334589690776	0.365588837637391	0.00407334589690776	-0.225856894343862	0.0827095456699119	-0.243978859390344	0.0602998098006816	0.469835753734205	0.000152211365730747
Migut.H00210.v2.0	0.845683934431564	1.86549416102023e-17	-0.147697877534745	0.260086751983238	0.147697877534745	0.260086751983238	-0.426763521570278	0.000672989496556172	-0.372080406631155	0.00341819888540389	0.798843928201433	2.03774425882598e-14
Migut.H00222.v2.0	0.554930832603032	4.19882077190602e-06	-0.171705707128147	0.189582491376934	0.171705707128147	0.189582491376934	-0.285386235280667	0.0270858518569417	-0.213107044691105	0.102083577322667	0.498493279971772	5.04663438469387e-05
Migut.H00224.v2.0	0.891014409428327	1.49438778449306e-21	-0.356914259240369	0.00512087041663827	0.356914259240369	0.00512087041663827	-0.330801469809211	0.00983430469460902	-0.49143543282273	6.68435008107457e-05	0.82223690263194	7.99650764374623e-16
Migut.H00238.v2.0	0.80168420574133	1.40752497690323e-14	0.0740738007359749	0.573791106391512	-0.0740738007359749	0.573791106391512	-0.453811585556544	0.0002707887382868	-0.397701301836595	0.00165139993759946	0.851512887393138	6.64826802164562e-18
Migut.H00246.v2.0	0.714164681351148	1.48845791311275e-10	-0.0670029520829353	0.610992589981081	0.0670029520829353	0.610992589981081	-0.317436827465587	0.0134579012407874	-0.427218798969581	0.000663163557872467	0.744655626435168	9.05741695241423e-12
Migut.H00249.v2.0	0.290613430000351	0.0242852370034328	-0.108822371205181	0.407860514276666	0.108822371205181	0.407860514276666	-0.33634778208885	0.00859973310539082	0.0620004687689026	0.63792345107054	0.274347313319948	0.0338992312130281
Migut.H00257.v2.0	0.463740075464615	0.000190139774190078	0.0678516616434078	0.606472689969794	-0.0678516616434078	0.606472689969794	-0.2952299764379	0.0220189859708294	-0.17012194084773	0.193760447971011	0.465351917285629	0.000179348906863305
Migut.H00259.v2.0	0.796945243779091	2.60106587719783e-14	-0.144913307316641	0.269278996193571	0.144913307316641	0.269278996193571	-0.512329441694849	2.85619829165991e-05	-0.282647352624113	0.0286585509561709	0.794976794318962	3.34097266605134e-14
Migut.H00274.v2.0	0.689112780220624	1.14807797869385e-09	-0.353414859380632	0.00560640301807231	0.353414859380632	0.00560640301807231	-0.544369059196918	6.92203451394809e-06	-0.0692642552920863	0.598982244004112	0.613633314489004	1.85567017824388e-07
Migut.H00277.v2.0	0.822156670541663	8.09225113186084e-16	-0.502282976772664	4.32861581640174e-05	0.502282976772664	4.32861581640174e-05	-0.423293495195513	0.000752318786500145	-0.305605337005332	0.017571495569562	0.728898832200844	4.03312034623162e-11
Migut.H00293.v2.0	0.49036981170667	6.97038125521213e-05	-0.38346589653202	0.00249158726937161	0.38346589653202	0.00249158726937161	-0.330790025781064	0.00983700320322419	-0.122301384027669	0.351897465864394	0.453091409808733	0.000277707818015958
Migut.H00298.v2.0	0.663595351123328	7.534612528224e-09	-0.293046927453666	0.0230672600823753	0.293046927453666	0.0230672600823753	-0.587668452319412	7.95429164077678e-07	-0.0274619577027614	0.835007320779158	0.615130410022173	1.6994519400106e-07
Migut.H00302.v2.0	0.214666047457201	0.0995413970952703	0.104965554099437	0.424774997503202	-0.104965554099437	0.424774997503202	-0.188820050180469	0.148497283415396	0.0227792814704336	0.8628415216107	0.166040768710036	0.204828917975101
Migut.H00307.v2.0	0.905236697356822	3.17026654020616e-23	0.0194341691360286	0.882829243862739	-0.0194341691360286	0.882829243862739	-0.484093958721311	8.89645753995507e-05	-0.459742238962206	0.000219517214611755	0.943836197683517	1.40586515782642e-29
Migut.H00309.v2.0	0.29397225352629	0.022617887323537	0.325946209148837	0.01103846526917	-0.325946209148837	0.01103846526917	0.011687107025231	0.929378681276398	-0.36969631844907	0.00364706947570401	0.358009211423839	0.00497674799213197
Migut.H00310.v2.0	0.947073159665254	2.62924918081397e-30	-0.202710284969417	0.120343838825315	0.202710284969417	0.120343838825315	-0.50112295383854	4.5376924965224e-05	-0.392619676612079	0.00191653345475609	0.893742630450618	7.44829424912176e-22
Migut.H00316.v2.0	0.208232116384944	0.110358302822016	-0.143013726470996	0.275672884723228	0.143013726470996	0.275672884723228	-0.235036989114691	0.0706521612977181	0.040777165807645	0.757060735473637	0.194259823307046	0.136939441571784
Migut.H00329.v2.0	0.721981585098271	7.52261759033499e-11	0.22538116376964	0.0833760890316565	-0.22538116376964	0.0833760890316565	-0.305846070238884	0.0174781607551043	-0.370011351954102	0.00361606855560867	0.675857422192986	3.12240601137832e-09
Migut.H00330.v2.0	0.758086571526664	2.32132483516865e-12	-0.397525093329642	0.00166001300339873	0.397525093329642	0.00166001300339873	-0.376278998508229	0.00304593016401954	-0.268113098954293	0.03834054605093	0.644392097462522	2.76604012840478e-08
Migut.H00337.v2.0	0.688570925350292	1.19724305204685e-09	0.394063377039347	0.00183758688991116	-0.394063377039347	0.00183758688991116	-0.497424960840274	5.26804694570836e-05	-0.244150687627802	0.0601135800957579	0.741575648468075	1.22308189647666e-11
Migut.H00338.v2.0	0.55636513675732	3.91803781424409e-06	0.103057460466965	0.433288519198881	-0.103057460466965	0.433288519198881	0.0423944833528649	0.747738347293696	-0.567311760196078	2.2855002775908e-06	0.524917276843213	1.6648243193824e-05
Migut.H00339.v2.0	0.704469703970133	3.36488574879482e-10	0.226652704927849	0.0816039496425885	-0.226652704927849	0.0816039496425885	-0.391408855326638	0.00198506898841712	-0.380637313955122	0.00269801606497173	0.772046169281759	5.11997929247898e-13
Migut.H00345.v2.0	0.808886316941407	5.35930877219067e-15	-0.281260356845265	0.0294837486869369	0.281260356845265	0.0294837486869369	-0.261051155931001	0.0439425969629996	-0.40866905442082	0.00118794563473688	0.669720210351821	4.87762368926722e-09
Migut.H00346.v2.0	0.701538400440482	4.2785516001336e-10	-0.327687598418123	0.0105926711074739	0.327687598418123	0.0105926711074739	-0.367997159879065	0.00381836731355905	-0.279019529402353	0.0308589465216575	0.647016689281418	2.32812815111574e-08
Migut.H00347.v2.0	0.749561685203156	5.56339053320461e-12	-0.134507713589306	0.305532852077615	0.134507713589306	0.305532852077615	-0.304096098250495	0.0181663916190077	-0.437660770374992	0.000470593885325376	0.741756868625487	1.20179641267929e-11
Migut.H00353.v2.0	0.945469301102044	6.111526906925e-30	0.000285177219857654	0.998274572588922	-0.000285177219857654	0.998274572588922	-0.484819975872722	8.65095787961076e-05	-0.492205215030376	6.48449755613649e-05	0.977025190903099	1.22677238934565e-40
Migut.H00355.v2.0	0.197807737322184	0.129773957050169	-0.239181257228647	0.0656903187328885	0.239181257228647	0.0656903187328885	-0.0776589782582639	0.555337093615024	-0.162473707157423	0.214863594161021	0.240132685415687	0.0645916390153864
Migut.H00369.v2.0	0.508054267927252	3.41442949645237e-05	0.393049377168068	0.00189272481320661	-0.393049377168068	0.00189272481320661	-0.343502250571305	0.0072079227427968	-0.226501697501057	0.0818128371994503	0.570003948072361	1.99579245079361e-06
Migut.H00370.v2.0	0.923113914866232	9.49689315727882e-26	-0.0290231223628655	0.825770443857388	0.0290231223628655	0.825770443857388	-0.481191713839948	9.94320972206068e-05	-0.446475359388907	0.000349242635255092	0.927667073228854	1.72373597218802e-26
Migut.H00387.v2.0	0.86948960612714	2.04390066145063e-19	0.0807144936538581	0.539835761398596	-0.0807144936538581	0.539835761398596	-0.500871849866236	4.58416051567309e-05	-0.413992901799721	0.0010083255592292	0.914864751665956	1.62471114569622e-24
Migut.H00390.v2.0	0.878976803151431	2.62531884366565e-20	-0.321938961851175	0.0121263972439353	0.321938961851175	0.0121263972439353	-0.368688810965122	0.00374779901147404	-0.367713706104893	0.00384762568861847	0.736402517070015	2.00669875966779e-11
Migut.H00391.v2.0	0.314860281339249	0.0142750940008348	-0.0620683502955475	0.637554772722498	0.0620683502955475	0.637554772722498	-0.215328046981454	0.0984769036752248	-0.0412819027759684	0.754147611355731	0.256609949757423	0.0477984342354616
Migut.H00395.v2.0	0.171553152452687	0.189982091727197	0.320211528827062	0.0126231937445042	-0.320211528827062	0.0126231937445042	-0.0689914803259496	0.600425481005952	-0.138622184087152	0.290837948650298	0.207613664413102	0.111443917300149
Migut.H00397.v2.0	0.968673250869516	8.79594526607448e-37	-0.058904945844138	0.65482735514076	0.058904945844138	0.65482735514076	-0.4735127517188	0.000132824514240616	-0.496119523503133	5.55075953448906e-05	0.969632275221933	3.61753397477772e-37
Migut.H00400.v2.0	0.856011560794481	2.908124272435e-18	-0.0892064450742385	0.497893621555282	0.0892064450742385	0.497893621555282	-0.529287612107132	1.37334112777137e-05	-0.220841759343195	0.0899513691540759	0.750129371450326	5.25452810657418e-12
Migut.H00405.v2.0	0.895208302078694	5.08375707273802e-22	-0.26013594488986	0.0447155247885896	0.26013594488986	0.0447155247885896	-0.455652284729038	0.000253813080688472	-0.385070587684288	0.00238084079939014	0.840722872413326	4.34370364272191e-17
Migut.H00406.v2.0	0.675724951130137	3.15296625328624e-09	-0.209166783924168	0.108733072636703	0.209166783924168	0.108733072636703	-0.631871159213703	6.15618129417938e-08	0.0678997168820054	0.606217202327697	0.563971442331697	2.69960653098766e-06
Migut.H00412.v2.0	0.0335107616299474	0.799353239901003	0.113670634754415	0.387162482488229	-0.113670634754415	0.387162482488229	0.0548898045405807	0.677011319147532	-0.110249036977515	0.401704183979623	0.0553592324369338	0.674403105563311
Migut.H00413.v2.0	0.738262225894398	1.68174735708837e-11	-0.358602520153362	0.00490015591422594	0.358602520153362	0.00490015591422594	-0.248287753547391	0.0557682113971348	-0.506441973294424	3.64996399913408e-05	0.754729726841814	3.28889280895092e-12
Migut.H00416.v2.0	0.844632183220966	2.23706523027509e-17	-0.0404212262630335	0.75911709056047	0.0404212262630335	0.75911709056047	-0.393077007365126	0.00189120298229871	-0.454794376560796	0.000261600319742604	0.847871383925921	1.27301584241624e-17
Migut.H00417.v2.0	0.330005706107815	0.0100234837587362	-0.335468057539654	0.0087860572794603	0.335468057539654	0.0087860572794603	-0.38581569859765	0.00233092587521675	0.0704085133570109	0.592944800017498	0.315407185240638	0.0140981587828335
Migut.H00421.v2.0	0.276832709154647	0.0322522973268187	-0.186979725515214	0.152567182515947	0.186979725515214	0.152567182515947	0.0938436201054283	0.475725425492887	-0.351043629640856	0.00595796798408012	0.257200009535428	0.0472707311821645
Migut.H00423.v2.0	0.806477413969411	7.43555814421397e-15	-0.448195677065425	0.000329184090090831	0.448195677065425	0.000329184090090831	-0.389373026800867	0.00210525117702246	-0.304652026246801	0.0179452939864267	0.694025053047668	7.81746636900601e-10
Migut.H00425.v2.0	0.46119469902279	0.000208395402874787	-0.125260707324962	0.340277232150613	0.125260707324962	0.340277232150613	-0.166155804724637	0.204510925618509	-0.263969664622461	0.041550850715679	0.430125469347098	0.000603432741028984
Migut.H00433.v2.0	0.471927555465982	0.000140886316939705	-0.295151547473728	0.0220559354078369	0.295151547473728	0.0220559354078369	-0.142184746121551	0.278494545405268	-0.33140347694733	0.00969325361441964	0.473588223068881	0.000132451458803589
Migut.H00452.v2.0	0.23880488016148	0.0661290669741957	0.2452303405787	0.0589540384306399	-0.2452303405787	0.0589540384306399	-0.223383023645345	0.0862220593601383	0.00340910304962253	0.979375890095318	0.219973920595723	0.0912534899992509
Migut.H00454.v2.0	0.757185883790904	2.55020201576719e-12	-0.39723652608891	0.0016742051026347	0.39723652608891	0.0016742051026347	-0.337957382015597	0.00826771275768683	-0.320658002008511	0.0124931391721253	0.658615384024108	1.0651822188819e-08
Migut.H00456.v2.0	0.675650534366054	3.17025781409094e-09	-0.0789505266030943	0.548759000534897	0.0789505266030943	0.548759000534897	-0.418894935721178	0.000864988569433301	-0.296859386132867	0.0212631165779116	0.715754321854044	1.29797155954513e-10
Migut.H00460.v2.0	0.974283112839555	3.10806262650378e-39	-0.263234370112538	0.0421430754198795	0.263234370112538	0.0421430754198795	-0.454532363831903	0.000264021719918279	-0.45165342963785	0.00029200800167332	0.906185793469752	2.3996920094211e-23
Migut.H00464.v2.0	0.918416973998618	4.96275461885755e-25	-0.0482084594108269	0.714530269498853	0.0482084594108269	0.714530269498853	-0.459458555635881	0.000221751760230958	-0.399618188267542	0.00156025654213714	0.859076743903423	1.62895070935491e-18
Migut.H00465.v2.0	0.862169018877921	8.95176321730719e-19	0.0209466700335215	0.873781977155678	-0.0209466700335215	0.873781977155678	-0.531882981381707	1.2234516441077e-05	-0.363660459369844	0.00428824081432504	0.895543440751551	4.65491923524363e-22
Migut.H00477.v2.0	0.83361127309082	1.38921907583663e-16	-0.0871975179179543	0.5076608733842	0.0871975179179543	0.5076608733842	-0.458621731661644	0.000228465000429606	-0.416907443204833	0.000920724243811788	0.875529174866476	5.64229624849778e-20
Migut.H00481.v2.0	0.289960374166208	0.0246211829698448	-0.317553646708222	0.0134218243264248	0.317553646708222	0.0134218243264248	-0.265740026292147	0.0401530645127946	0.026260499879981	0.842131128999468	0.239479526412166	0.0653442842272819
Migut.H00495.v2.0	0.384216678788345	0.00243921392050983	-0.183739893978548	0.15993202764666	0.183739893978548	0.15993202764666	-0.44834035042401	0.000327546029603416	0.133626631095209	0.308740910640313	0.314713719328801	0.014322832810783
Migut.H00496.v2.0	0.872614844285737	1.05862730076588e-19	-0.240909803004095	0.0637052469674773	0.240909803004095	0.0637052469674773	-0.433729185493243	0.000536163978901999	-0.389343450814861	0.00210704401989455	0.823072636308104	7.06160700620387e-16
Migut.H00504.v2.0	0.905953445313731	2.56969334424297e-23	-0.085148812035854	0.517721443292738	0.085148812035854	0.517721443292738	-0.465321800079672	0.000179545284954623	-0.473770861921838	0.000131552647433849	0.939092662001509	1.38184333320361e-28
Migut.H00509.v2.0	0.839463767875402	5.35837672222354e-17	-0.034623676103815	0.792835129272967	0.034623676103815	0.792835129272967	-0.139205978093859	0.288791077799145	-0.741860053710728	1.18983484968358e-11	0.881066031804587	1.63256997936913e-20
Migut.H00510.v2.0	0.968426553598643	1.10053548098157e-36	-0.180168690507773	0.168349839240912	0.180168690507773	0.168349839240912	-0.469803761082372	0.000152390874563248	-0.469149147905125	0.000156106732870279	0.938952908987497	1.47393587258129e-28
Migut.H00518.v2.0	0.1056974188179	0.421535003238315	-0.238262759284213	0.0667651542979357	0.238262759284213	0.0667651542979357	-0.254199355778157	0.0500045949869189	0.144634824332358	0.270210101729313	0.109564531445798	0.404651148476046
Migut.H00522.v2.0	0.494645717146874	5.88671201155469e-05	-0.288610577046966	0.0253279861278144	0.288610577046966	0.0253279861278144	-0.35359359938448	0.00558065684110386	-0.116438659747599	0.375630526657179	0.470032259132078	0.000151113029675552
Migut.H00523.v2.0	0.857238213705724	2.30986044608583e-18	-0.404553284556342	0.0013460007909472	0.404553284556342	0.0013460007909472	-0.284817692507307	0.0274062087247644	-0.451112076555592	0.000297563297498855	0.735929769062898	2.09837433594623e-11
Migut.H00531.v2.0	0.716336242827818	1.23422381678677e-10	-0.145509667012447	0.26729229306448	0.145509667012447	0.26729229306448	-0.165439222092615	0.206497467307303	-0.585992631018343	8.70000854540874e-07	0.751431853110958	4.60648458765405e-12
Migut.H00534.v2.0	0.820022987284852	1.10813339975063e-15	-0.294938503772674	0.0221565697073761	0.294938503772674	0.0221565697073761	-0.410643848978681	0.00111820947829606	-0.334282618053853	0.0090426806581042	0.744926467032534	8.81950937953227e-12
Migut.H00537.v2.0	0.33028670007169	0.00995632495429044	-0.213286569435144	0.101788298033447	0.213286569435144	0.101788298033447	-0.175533791785019	0.179751901141315	-0.0914606614326984	0.487050897962039	0.266994453217717	0.0391863290313778
Migut.H00540.v2.0	0.573308492670309	1.68711230527208e-06	-0.35657048311614	0.0051668710903003	0.35657048311614	0.0051668710903003	-0.497226819195571	5.31008462048333e-05	0.0297320655581296	0.821583532195854	0.467494753637441	0.00016587083164721
Migut.H00550.v2.0	0.940231286885291	8.12212737128487e-29	-0.0415660600861759	0.752509072667919	0.0415660600861759	0.752509072667919	-0.485536820437447	8.41468785854176e-05	-0.442526883120708	0.000399556043900774	0.928063703558155	1.47785697883315e-26
Migut.H00555.v2.0	0.9107431660779	6.03881953264073e-24	0.0593207393634823	0.652546522268607	-0.0593207393634823	0.652546522268607	-0.48586388339596	8.30887353235543e-05	-0.486434369342638	8.1272301244713e-05	0.972298252738598	2.6124630595715e-38
Migut.H00556.v2.0	0.987838255688025	1.38490404704523e-48	-0.109684591487034	0.404133351886942	0.109684591487034	0.404133351886942	-0.505571702329285	3.78325336484649e-05	-0.45932868897701	0.000222781627367822	0.964900391306295	2.25932506862867e-35
Migut.H00558.v2.0	0.688105032952224	1.24110615490026e-09	-0.174445093954719	0.182509350837399	0.174445093954719	0.182509350837399	-0.189646370375183	0.146696362206951	-0.493762002872255	6.09704214591112e-05	0.683408373247438	1.77721771830859e-09
Migut.H00561.v2.0	0.985853225388731	1.08109983409919e-46	-0.0827076727833469	0.529838907104657	0.0827076727833469	0.529838907104657	-0.475040545491461	0.000125457240156214	-0.494760822371343	5.85981408820321e-05	0.969801367862804	3.08387131513228e-37
Migut.H00568.v2.0	0.821240796544279	9.26600375099355e-16	-0.193053106060644	0.139443095892265	0.193053106060644	0.139443095892265	-0.545634504365949	6.52542882488893e-06	-0.240948342548054	0.0636615441278143	0.786582846914003	9.43140308966422e-14
Migut.H00576.v2.0	0.665990404479648	6.36406561443095e-09	-0.491229950296772	6.73864912968908e-05	0.491229950296772	6.73864912968908e-05	-0.384614564381493	0.00241185768956399	-0.197581939452291	0.130221364790328	0.582196503833784	1.06383928451401e-06
Migut.H00581.v2.0	0.266792910725604	0.0393403389424095	0.00367645996964529	0.977758849506145	-0.00367645996964529	0.977758849506145	-0.280952527653766	0.0296695663377635	0.0499821606738495	0.704499966184644	0.230970366979916	0.075807622444385
Migut.H00585.v2.0	0.909871497909613	7.90686258037227e-24	-0.405630690780766	0.00130289820818999	0.405630690780766	0.00130289820818999	-0.460802200121004	0.000211348902188536	-0.309866216460945	0.0159809398051571	0.770668416581949	5.97171342864842e-13
Migut.H00586.v2.0	0.702620073114391	3.91693053793168e-10	-0.297532055531471	0.0209575517826736	0.297532055531471	0.0209575517826736	-0.456031140706744	0.000250442054482772	-0.142648179691614	0.276914772796587	0.598679320398358	4.35871753027108e-07
Migut.H00588.v2.0	0.70602622627361	2.95840921091401e-10	0.211330900766629	0.105040841754037	-0.211330900766629	0.105040841754037	-0.33965040133514	0.00793059088075241	-0.316402625646896	0.0137809461174465	0.656053026982036	1.26971130114474e-08
Migut.H00589.v2.0	0.379848659037679	0.00275822087261954	-0.555593158227248	4.06690793647266e-06	0.555593158227248	4.06690793647266e-06	-0.508634837557244	3.33311568523062e-05	0.133958010316187	0.307531809574357	0.374676827241057	0.0031835100024319
Migut.H00590.v2.0	0.885969496318942	5.16522346820964e-21	-0.325790111471568	0.0110792074107893	0.325790111471568	0.0110792074107893	-0.588655059954554	7.54374015796157e-07	-0.279209424221499	0.0307403653974782	0.867864484176053	2.85853628040417e-19
Migut.H00594.v2.0	0.977130651618963	1.07509056889644e-40	-0.0804388235868757	0.541225594829176	0.0804388235868757	0.541225594829176	-0.492698706506995	6.35928796961651e-05	-0.476307156836716	0.000119635808415409	0.969005863343712	6.4837849913651e-37
Migut.H00597.v2.0	0.630073892871295	6.88519067500746e-08	-0.397116153320499	0.00168015723993489	0.397116153320499	0.00168015723993489	-0.419546592212118	0.000847388456295289	-0.232179256110614	0.0742447669728928	0.651725848322732	1.70171448867381e-08
Migut.H00600.v2.0	0.644127165225334	2.81432608095816e-08	-0.22688482865529	0.0812836764413413	0.22688482865529	0.0812836764413413	-0.324178007051056	0.0115076398018147	-0.293695920015529	0.0227513026073111	0.617873927066585	1.44477917213963e-07
Migut.H00602.v2.0	0.844462566583271	2.30327539646925e-17	0.0664521989623775	0.613933445498907	-0.0664521989623775	0.613933445498907	-0.593616276986132	5.76356136201799e-07	-0.271413738334142	0.0359326489888357	0.865030015320273	5.07794212326588e-19
Migut.H00612.v2.0	0.860044839074054	1.35262765549835e-18	-0.226386766705155	0.0819721030921791	0.226386766705155	0.0819721030921791	-0.389431985800003	0.00210168125279417	-0.486322999429263	8.16240078662859e-05	0.875754985229265	5.37026372287323e-20
Migut.H00613.v2.0	0.45570582214462	0.000253334209530844	-0.517931722925905	2.2521887636307e-05	0.517931722925905	2.2521887636307e-05	-0.30410242944501	0.0181638606296006	-0.109569924908354	0.404627879190681	0.413672354353365	0.00101840475132126
Migut.H00614.v2.0	0.879734172698931	2.21225070714885e-20	-0.273485961240629	0.0344860925627283	0.273485961240629	0.0344860925627283	-0.492103460848788	6.51059563176765e-05	-0.372734010980562	0.00335771951933697	0.864837471829349	5.27757053937104e-19
Migut.H00615.v2.0	0.898787743039047	1.95239432048802e-22	-0.162199790009317	0.215648181948161	0.162199790009317	0.215648181948161	-0.386298534358648	0.00229908106432187	-0.515086974640145	2.54229924171854e-05	0.901385508998793	9.53026526807134e-23
Migut.H00619.v2.0	0.56320815034079	2.80359616484618e-06	-0.141426972554565	0.281090520099399	0.141426972554565	0.281090520099399	-0.00712159897650617	0.95693205353194	-0.530080399323988	1.32583847521407e-05	0.537201998300494	9.62541522496999e-06
Migut.H00621.v2.0	0.637741055705427	4.24985910340437e-08	-0.185372406880793	0.156188911365898	0.185372406880793	0.156188911365898	-0.365416190974943	0.00409218968031112	-0.243625009604113	0.0606847839552825	0.609041200579056	2.42337376554828e-07
Migut.H00632.v2.0	0.821304146592385	9.17982722747123e-16	-0.520095077410017	2.05244146421977e-05	0.520095077410017	2.05244146421977e-05	-0.424585539172208	0.000721843248854812	-0.312059275012706	0.0152114839276751	0.736644814184913	1.96120377096633e-11
Migut.H00635.v2.0	0.404988157920127	0.00132845149466367	0.117678637943568	0.370532346850797	-0.117678637943568	0.370532346850797	0.081084219020913	0.537974469237965	-0.448485815770109	0.000325906492869249	0.367401596749196	0.0038800711720143
Migut.H00636.v2.0	0.747575967053182	6.78566274534581e-12	-0.50916158184942	3.26089365244048e-05	0.50916158184942	3.26089365244048e-05	-0.34971344568438	0.00616353444794742	-0.257282560594335	0.0471972859205235	0.606996006278715	2.72558157990768e-07
Migut.H00637.v2.0	0.289650977384489	0.0247817069305353	-0.00473005787103549	0.971387357780756	0.00473005787103549	0.971387357780756	-0.381456609862482	0.00263671308824289	0.122018441761736	0.353021150575358	0.259438168100746	0.0453122949819446
Migut.H00644.v2.0	0.410243030620269	0.00113205801812105	-0.101076206465156	0.442229292744783	0.101076206465156	0.442229292744783	-0.173201503192177	0.185696332096992	-0.14515121062848	0.268485268905276	0.318352713820657	0.0131772753340254
Migut.H00647.v2.0	0.312850331849669	0.0149418401926151	0.479379558056887	0.000106530004024596	-0.479379558056887	0.000106530004024596	-0.275597217139641	0.0330624447337116	-0.0932426229617524	0.478568446995288	0.368839840101393	0.00373254412122307
Migut.H00654.v2.0	0.537999471842443	9.28215978520117e-06	-0.0551820606730956	0.67538705359374	0.0551820606730956	0.67538705359374	-0.39317572029948	0.00188577495203341	-0.168174160572998	0.198988414243507	0.561349880872478	3.07261368998484e-06
Migut.H00656.v2.0	0.950856596040076	3.22479224083261e-31	-0.288435994638136	0.025420640462816	0.288435994638136	0.025420640462816	-0.430795238966753	0.000590379812711498	-0.40878090002397	0.00118389388873992	0.839576138990724	5.25930318236602e-17
Migut.H00662.v2.0	0.702452078481961	3.97112289532857e-10	-0.515654546902436	2.48179162526357e-05	0.515654546902436	2.48179162526357e-05	-0.403920049802977	0.00137192740457035	-0.254855868171815	0.0493956803358447	0.658775917974792	1.05346593899295e-08
Migut.H00671.v2.0	0.949453290387264	7.15581017120056e-31	-0.209281517492411	0.108534847565636	0.209281517492411	0.108534847565636	-0.448663171511817	0.00032391763789446	-0.414766171032547	0.000984380152818496	0.863429342544364	6.984398758492e-19
Migut.H00672.v2.0	0.75393697449071	3.56805501159663e-12	0.389998523986468	0.00206765233012855	-0.389998523986468	0.00206765233012855	-0.482713417787115	9.38104125845267e-05	-0.342605866355674	0.00737075096758186	0.825319284142788	5.03889932612196e-16
Migut.H00675.v2.0	0.833299536008608	1.46001936173096e-16	-0.108934231452299	0.407375847472917	0.108934231452299	0.407375847472917	-0.325816487454576	0.0110723140507466	-0.53760081201295	9.4523055507683e-06	0.863417299467525	7.00106301068904e-19
Migut.H00684.v2.0	0.840922230280339	4.20099496738269e-17	0.047968126504804	0.715893101874492	-0.047968126504804	0.715893101874492	-0.389919799589098	0.00207235125163874	-0.460133649073945	0.000216467897356073	0.850053448663042	8.64316139171607e-18
Migut.H00685.v2.0	0.742062548786998	1.166689893475e-11	-0.549933355645728	5.33060437392757e-06	0.549933355645728	5.33060437392757e-06	-0.337456155150333	0.00836988501655222	-0.30996737911013	0.015944726586344	0.647423534260464	2.26641541173282e-08
Migut.H00714.v2.0	0.942459641932563	2.78354043010418e-29	-0.0203744903922067	0.877202735881942	0.0203744903922067	0.877202735881942	-0.494463867505058	5.92943889967027e-05	-0.486143303986071	8.21944407258212e-05	0.980607171491129	9.44748246441569e-43
Migut.H00724.v2.0	0.983403540489314	1.07336122674166e-44	-0.182574658651991	0.162643860660284	0.182574658651991	0.162643860660284	-0.42948011158295	0.000616256723910472	-0.50270867846016	4.25414744502221e-05	0.93218879004311	2.82452847526428e-27
Migut.H00737.v2.0	0.778565730283146	2.43557029516306e-13	-0.00735219517724905	0.955538905054583	0.00735219517724905	0.955538905054583	-0.432609298845151	0.000556301177375035	-0.338731887059186	0.00811197103669554	0.771341185904336	5.5401665460229e-13
Migut.H00740.v2.0	0.908785682966965	1.10195712156025e-23	0.106863669459583	0.416401247615442	-0.106863669459583	0.416401247615442	-0.47796763044507	0.000112379671716837	-0.460616195499116	0.000212761883095792	0.938583825944186	1.74646977043744e-28
Migut.H00741.v2.0	0.683285926400455	1.79377273498693e-09	-0.455525420277953	0.00025495113464936	0.455525420277953	0.00025495113464936	-0.46891628884336	0.000157448430806076	-0.0857499363409356	0.514759127694811	0.554666225184296	4.25262872813631e-06
Migut.H00742.v2.0	0.855819042494732	3.01458838579089e-18	-0.000250723571420119	0.998483029614014	0.000250723571420119	0.998483029614014	-0.474632595229416	0.000127386839220552	-0.442265252793061	0.000403112040456777	0.916897848022477	8.29464774426888e-25
Migut.H00744.v2.0	0.768837320142207	7.31488489627337e-13	-0.165526869836153	0.206253756704966	0.165526869836153	0.206253756704966	-0.298988613816143	0.0203086500550217	-0.453443179334619	0.000274308295168731	0.752431793150761	4.161455117882e-12
Migut.H00795.v2.0	0.733233923865563	2.70230179211884e-11	0.0919734918777443	0.484601660343125	-0.0919734918777443	0.484601660343125	-0.179509679171617	0.16993797176476	-0.570900510083524	1.90719803045438e-06	0.75041018925514	5.10785517105167e-12
Migut.H00813.v2.0	0.973424950089342	7.95789860281033e-39	-0.0394495384105619	0.764739196518063	0.0394495384105619	0.764739196518063	-0.469341823879728	0.000155004492865581	-0.509080037877085	3.27197865600435e-05	0.978421861756813	2.02842601432789e-41
Migut.H00831.v2.0	0.744104965142765	9.5601139623047e-12	-0.367225622695941	0.00389847112496907	0.367225622695941	0.00389847112496907	-0.393685473610916	0.0018579657455786	-0.309494679948269	0.0161145436423312	0.703180153559184	3.74128723310597e-10
Migut.H00832.v2.0	0.893389388698635	8.15965524180238e-22	-0.363934473422861	0.00425710764569998	0.363934473422861	0.00425710764569998	-0.406400421555812	0.00127286833487151	-0.448278405765155	0.000328246485121149	0.854678827320967	3.72605775238103e-18
Migut.H00867.v2.0	0.534323651137292	1.0964979016231e-05	0.304813137701838	0.0178816490967868	-0.304813137701838	0.0178816490967868	-0.428993907825638	0.00062608065756555	-0.116992681069158	0.373347471510552	0.545986588894796	6.41890524001226e-06
Migut.H00874.v2.0	0.579911738471371	1.19928524490141e-06	-0.345290054676224	0.00689253103113892	0.345290054676224	0.00689253103113892	-0.352157905502526	0.0057904234650147	-0.245723609472542	0.0584303220245729	0.597881514975067	4.55633979811193e-07
Migut.H00877.v2.0	0.756137081753028	2.84385329980894e-12	-0.465506464208421	0.000178344279099807	0.465506464208421	0.000178344279099807	-0.35873980225595	0.00488258235159173	-0.279390756919547	0.0306274868033752	0.638130559175497	4.14548048029365e-08
Migut.H00886.v2.0	0.794074451791458	3.74384146544281e-14	-0.300506952603663	0.0196504738589971	0.300506952603663	0.0196504738589971	-0.45327888397463	0.00027589130176376	-0.37041901982718	0.00357629842105199	0.82369790380181	6.43161238522943e-16
Migut.H00887.v2.0	0.796720973882879	2.67669082544608e-14	-0.0860554111652107	0.513257054454475	0.0860554111652107	0.513257054454475	-0.365505909323474	0.00408238764224712	-0.453204580484273	0.000276609958749767	0.818710489807746	1.34178265720439e-15
Migut.H00891.v2.0	0.982771604939392	3.14524025582406e-44	-0.0786046980619118	0.550516690967205	0.0786046980619118	0.550516690967205	-0.488091075026427	7.62024218106303e-05	-0.491371971406501	6.70107667670445e-05	0.979463046432927	4.90319443651811e-42
Migut.H00895.v2.0	0.171280899889794	0.190696728325967	0.0529857263531588	0.687629123391678	-0.0529857263531588	0.687629123391678	-0.345189000918143	0.00691003081896436	0.196800379246016	0.131778991994641	0.148388621672127	0.257839654889606
Migut.H00896.v2.0	0.662624276405979	8.06496600991254e-09	-0.0259013575429789	0.844263065555263	0.0259013575429789	0.844263065555263	-0.157829975943898	0.22843721588204	-0.507757989531054	3.45662903084324e-05	0.665587965474951	6.54790124626567e-09
Migut.H00906.v2.0	0.879389318267338	2.39193293074741e-20	-0.323058232709313	0.0118135901605783	0.323058232709313	0.0118135901605783	-0.375445258655798	0.00311685067868808	-0.395896307046686	0.00174155354695743	0.771341565702483	5.53993155518732e-13
Migut.H00907.v2.0	0.779005812107899	2.31434747846698e-13	-0.0868110754059199	0.509550895314645	0.0868110754059199	0.509550895314645	-0.297733545318899	0.0208667520755427	-0.397603641348438	0.00165616862016496	0.695337186667337	7.04568739476517e-10
Migut.H00909.v2.0	0.940016471408586	8.98578180908285e-29	-0.072676256482277	0.581060530288104	0.072676256482277	0.581060530288104	-0.533955898809873	1.11480912240737e-05	-0.38252307565691	0.00255877437775559	0.916478974466783	9.54023603163498e-25
Migut.H00911.v2.0	0.24454044823317	0.0596928735896623	-0.211133345243786	0.105373820188827	0.211133345243786	0.105373820188827	-0.240215982380551	0.0644961575782151	0.0471052435533857	0.72079340981697	0.193110738827166	0.139322746595435
Migut.H00920.v2.0	0.638307726616933	4.09880806493525e-08	-0.523158755320303	1.79753923360694e-05	0.523158755320303	1.79753923360694e-05	-0.215966569557511	0.0974585685798359	-0.338408324465074	0.00817672100701375	0.554374894022585	4.31261443568912e-06
Migut.H00921.v2.0	0.590337589880476	6.88908710253023e-07	0.0301419784483786	0.819164896828373	-0.0301419784483786	0.819164896828373	-0.0328709330388399	0.803106787610225	-0.538482230511931	9.07993468759897e-06	0.571353163550771	1.86387896342412e-06
Migut.H00923.v2.0	0.740085357026445	1.41227552426829e-11	-0.245437319719002	0.0587338230806594	0.245437319719002	0.0587338230806594	-0.150590945707257	0.250762889443446	-0.53834663944324	9.13631528202664e-06	0.688937585150498	1.16376081452107e-09
Migut.H00925.v2.0	0.562327092811365	2.92827774025383e-06	0.0416236900903215	0.752176892447438	-0.0416236900903215	0.752176892447438	-0.313371023891048	0.014766600952032	-0.229855252941652	0.0772723169379328	0.5432262768327	7.29936954736146e-06
Migut.H00926.v2.0	0.931752967745039	3.38054135578993e-27	-0.0290092394541956	0.825852482820767	0.0290092394541956	0.825852482820767	-0.43624314163636	0.000493346426755617	-0.498839611790003	4.97672000626794e-05	0.935082753426363	8.30232134485874e-28
Migut.H00929.v2.0	0.841465148839511	3.83478354230405e-17	-0.103658510620497	0.430596441927183	0.103658510620497	0.430596441927183	-0.503790805710878	4.07014366748327e-05	-0.358571755981897	0.00490410168625863	0.862362561692775	8.61839830008801e-19
Migut.H00934.v2.0	0.850107779610145	8.55956500837584e-18	0.104254676990978	0.42793560163876	-0.104254676990978	0.42793560163876	-0.64872458570035	2.07927247960482e-08	-0.194292292421317	0.136872545519403	0.843016878121666	2.94919672110906e-17
Migut.H00951.v2.0	0.264402250249597	0.0412056530554104	0.229257415703703	0.0780667675285433	-0.229257415703703	0.0780667675285433	-0.130520552029729	0.320222606372677	-0.153879143182486	0.240444632165036	0.284399695212215	0.0276437629750645
Migut.H00952.v2.0	0.38462285028123	0.00241129091880091	0.324241904895904	0.0114903897543919	-0.324241904895904	0.0114903897543919	-0.118525554071725	0.367074418120518	-0.254005264450856	0.0501857835879035	0.372530818522581	0.0033764189029061
Migut.H00960.v2.0	0.302602733849635	0.0187718487514744	-0.188135268272483	0.150002146639859	0.188135268272483	0.150002146639859	-0.162924539741765	0.213576629759134	-0.0658595973689649	0.617104526718093	0.22878413711073	0.078700276418888
Migut.H00982.v2.0	0.97163640880193	5.13423833294286e-38	-0.0264597928646949	0.840948573336644	0.0264597928646949	0.840948573336644	-0.470840817406325	0.000146669725191012	-0.50073183756887	4.61026084511195e-05	0.971572654975195	5.47486833207358e-38
Migut.H00985.v2.0	0.975534001360388	7.44596758816039e-40	-0.155075109924762	0.236765027255263	0.155075109924762	0.236765027255263	-0.469410167791621	0.000154615234956446	-0.473167745172367	0.000134542188936713	0.942577912963988	2.62662371617891e-29
Migut.H00993.v2.0	0.705150479333015	3.18097580276834e-10	-0.200323985849649	0.124866465626033	0.200323985849649	0.124866465626033	-0.42140248880427	0.000799021565059394	-0.281028762614333	0.0296234568423137	0.702431251418603	3.97789077052445e-10
Migut.H00998.v2.0	0.719870487650077	9.06543007189628e-11	-0.0856199082155493	0.515399173051647	0.0856199082155493	0.515399173051647	-0.361934775533255	0.00448897141161532	-0.332007415038425	0.0095535178064779	0.69394219057168	7.86880559759882e-10
Migut.H00999.v2.0	0.823348805477921	6.7763853399092e-16	-0.188349781865915	0.149529522495281	0.188349781865915	0.149529522495281	-0.469030128942083	0.000156791187291139	-0.390922028572924	0.00201323629014815	0.859952157515007	1.37699727066759e-18
Migut.H01002.v2.0	0.98348205543795	9.36455250594649e-45	-0.160165194716903	0.221538858263711	0.160165194716903	0.221538858263711	-0.473017169757534	0.000135298221474811	-0.452973241536376	0.000278858399900918	0.925990411293909	3.27245423490189e-26
Migut.H01005.v2.0	0.888272434895219	2.95404828445835e-21	0.049421102071084	0.707667447816517	-0.049421102071084	0.707667447816517	-0.476678333128458	0.000117977452584591	-0.480598689767737	0.000101705539426617	0.957277022896194	6.07797407344824e-33
Migut.H01010.v2.0	0.30090811001564	0.0194796392099878	-0.539702212235833	8.58700668480804e-06	0.539702212235833	8.58700668480804e-06	0.0514978431372285	0.69596816147963	-0.37531977060685	0.00312765104596044	0.323821927469621	0.0116041784884064
Migut.H01013.v2.0	0.755711493042977	2.97198380769372e-12	0.27763601844475	0.03173448308198	-0.27763601844475	0.03173448308198	-0.332880751014964	0.00935454465059819	-0.439050406908267	0.000449219782249862	0.771931157923231	5.18638603110815e-13
Migut.H01023.v2.0	0.914436461582921	1.86790505888762e-24	-0.274139359854984	0.0340401483468966	0.274139359854984	0.0340401483468966	-0.40503496124982	0.0013265750537874	-0.388762210482083	0.00214255553475291	0.793797171731902	3.87669828389022e-14
Migut.H01024.v2.0	0.921249102524882	1.85366959153163e-25	-0.258331770412966	0.0462719254507596	0.258331770412966	0.0462719254507596	-0.41087984540157	0.00111012715682395	-0.401414669281211	0.00147895946450521	0.81229451468278	3.34541173998327e-15
Migut.H01025.v2.0	0.38246626760993	0.00256287367110373	-0.293734247118408	0.02273275840149	0.293734247118408	0.02273275840149	0.037705142326644	0.774862306670617	-0.37766331029245	0.00293133718545999	0.339958167965806	0.00787061202671715
Migut.H01028.v2.0	0.7467586794928	7.35972070661843e-12	-0.0177488596118379	0.892927704902674	0.0177488596118379	0.892927704902674	-0.753032350081264	3.91420976806435e-12	-0.00677407855642178	0.95903184119277	0.759806428637686	1.9375858364174e-12
Migut.H01032.v2.0	0.521893015248073	1.89906499660746e-05	0.110440040864992	0.400884109187946	-0.110440040864992	0.400884109187946	0.14792061337065	0.259360720707059	-0.664550998127588	7.04502819273936e-09	0.516630384756938	2.38086752372499e-05
Migut.H01035.v2.0	0.830204353563084	2.37859529721742e-16	-0.494120622615647	6.01086680128476e-05	0.494120622615647	6.01086680128476e-05	-0.409819441196317	0.00114686090854934	-0.323788203574332	0.0116133577252677	0.733607644770649	2.60966222365612e-11
Migut.H01050.v2.0	0.851664924989013	6.46794488447863e-18	-0.423042981304692	0.000758360585532621	0.423042981304692	0.000758360585532621	-0.302905748984198	0.0186476258923411	-0.451281119359789	0.000295818340825009	0.754186868343987	3.477705136023e-12
Migut.H01056.v2.0	0.761396697561293	1.63725201473921e-12	0.155516258813835	0.235417592817667	-0.155516258813835	0.235417592817667	-0.579299212123834	1.2382508223314e-06	-0.240626526752659	0.0640272159367832	0.819925738876493	1.12401365385725e-15
Migut.H01058.v2.0	0.82752847725156	3.59885220599403e-16	0.226360349527435	0.0820087454104189	-0.226360349527435	0.0820087454104189	-0.455631323565062	0.000254000795088214	-0.423669265218909	0.000743337680571766	0.879300588783971	2.44038500825519e-20
Migut.H01061.v2.0	0.794163687641654	3.7020189345519e-14	-0.267670240454802	0.038673556430889	0.267670240454802	0.038673556430889	-0.306201025787904	0.0173413130324439	-0.376644313005738	0.00301530952328127	0.682845338793641	1.85455856663778e-09
Migut.H01067.v2.0	0.575682590462327	1.49357065508066e-06	-0.118499972496938	0.367178579014867	0.118499972496938	0.367178579014867	-0.54547734580845	6.57350675484535e-06	0.0567779846000272	0.66654353553356	0.488699361208422	7.44152014954087e-05
Migut.H01072.v2.0	0.953989718578056	4.98466569390972e-32	-0.0652632542823083	0.620302663673414	0.0652632542823083	0.620302663673414	-0.473521245583785	0.000132782480924346	-0.489765981513741	7.13742121461561e-05	0.963287227097526	8.13331766549421e-35
Migut.H01074.v2.0	0.880702316504517	1.77445533659818e-20	-0.276815334772354	0.0322635743010146	0.276815334772354	0.0322635743010146	-0.706709426884387	2.79513541902441e-10	-0.110254903915099	0.401678979710392	0.816964330799486	1.72661554221201e-15
Migut.H01075.v2.0	0.466938208028933	0.000169279211677198	-0.11643491900439	0.375645970290222	0.11643491900439	0.375645970290222	-0.405273576630997	0.00131704544071852	-0.0416989175628025	0.751743347413143	0.446972494193799	0.000343334754014231
Migut.H01088.v2.0	0.787674977490798	8.26199890916711e-14	-0.3057694541509	0.0175078195957552	0.3057694541509	0.0175078195957552	-0.381356556110122	0.00264413244914995	-0.390799558941575	0.00202037824121468	0.772156115051696	5.05725707276698e-13
Migut.H01100.v2.0	0.801769481843803	1.39184693386318e-14	0.0117566693024019	0.928959419748446	-0.0117566693024019	0.928959419748446	-0.481519522177271	9.81955333758317e-05	-0.344194680238069	0.00708430356294648	0.82571420241534	4.74631270226571e-16
Migut.H01101.v2.0	0.244521277018554	0.0597135111791169	0.0709930075468031	0.589871354365863	-0.0709930075468031	0.589871354365863	-0.0895884585290809	0.496047387210869	-0.11486785902922	0.382149114318105	0.204456317558301	0.117114592681697
Migut.H01102.v2.0	0.608655885868452	2.47778496873437e-07	-0.412622330766406	0.0010520603624113	0.412622330766406	0.0010520603624113	-0.333573957051603	0.00919918315074656	-0.185057184892433	0.156906580629817	0.518631141944036	2.18572099873968e-05
Migut.H01104.v2.0	0.412237566244928	0.00106464158857997	0.0100290078757535	0.93937767219545	-0.0100290078757535	0.93937767219545	-0.303457909818609	0.0184230646351517	-0.119442317586565	0.363353463840087	0.422900227405174	0.000761823056803121
Migut.H01111.v2.0	0.5047209258166	3.91789200774616e-05	0.316697966408254	0.013688019850907	-0.316697966408254	0.013688019850907	-0.248105376708918	0.055954246993482	-0.268625796237906	0.0379579882418817	0.516731172946823	2.37066322658892e-05
Migut.H01122.v2.0	0.676424797922273	2.99466248497887e-09	0.0262367683448549	0.842271969266259	-0.0262367683448549	0.842271969266259	-0.172355693139984	0.187886683318133	-0.493449528326062	6.17305578552119e-05	0.665805221466046	6.44804272101945e-09
Migut.H01143.v2.0	0.877453386271757	3.69178441481083e-20	-0.186620985342127	0.15337007626003	0.186620985342127	0.15337007626003	-0.4954898525535	5.69206797562538e-05	-0.277195126262971	0.032017816531828	0.772684978816471	4.76566444900389e-13
Migut.H01144.v2.0	0.239932418612799	0.0648216652617047	0.332847800455983	0.00936198594501039	-0.332847800455983	0.00936198594501039	-0.377739477682456	0.00292514475343314	0.156177823618935	0.23340684736459	0.22156165406352	0.088882316279293
Migut.H01150.v2.0	0.850842478827963	7.50256234222158e-18	-0.172779177152543	0.18678769874703	0.172779177152543	0.18678769874703	-0.477071831639694	0.000116242430230239	-0.364120783624277	0.00423605344433075	0.84119261526397	4.01461040429737e-17
Migut.H01151.v2.0	0.803316720744019	1.13479452687885e-14	-0.123251851209072	0.34813892906627	0.123251851209072	0.34813892906627	-0.3620682983635	0.00447314945044747	-0.401743067868234	0.00146451605814652	0.763811366231734	1.26462744897636e-12
Migut.H01156.v2.0	0.780012093097802	2.05844801412165e-13	-0.316620084679518	0.0137124721521763	0.316620084679518	0.0137124721521763	-0.210428325749142	0.106568778125629	-0.447217540758214	0.000340456274050651	0.657645866507356	1.13860245463528e-08
Migut.H01160.v2.0	0.793046539144175	4.25936502238216e-14	-0.355597732024514	0.00529901069434949	0.355597732024514	0.00529901069434949	-0.329473864751975	0.0101516722422695	-0.329473864751975	0.0101516722422696	0.65894772950395	1.04106165674974e-08
Migut.H01178.v2.0	0.584636432425862	9.3509495517895e-07	0.237026245419972	0.0682343564198295	-0.237026245419972	0.0682343564198295	-0.249604550995582	0.0544398382382471	-0.317690113142979	0.0133797852571657	0.567294664138561	2.28745959875227e-06
Migut.H01187.v2.0	0.962837071779352	1.15097214991784e-34	-0.257400173239849	0.0470928079998994	0.257400173239849	0.0470928079998994	-0.421859943376632	0.000787489602959068	-0.448099983123794	0.000330271679698073	0.869959926500426	1.85325078132526e-19
Migut.H01194.v2.0	0.601121207725929	3.80268807803633e-07	-0.536264685109933	1.00439394904701e-05	0.536264685109933	1.00439394904701e-05	-0.0483208836183188	0.713893060441886	-0.478226701312036	0.000111284717401977	0.526547584930355	1.5499625537684e-05
Migut.H01209.v2.0	0.926448282841778	2.75106498567728e-26	-0.270575175832939	0.0365321719051761	0.270575175832939	0.0365321719051761	-0.395787899900205	0.00174710579985439	-0.423485490257099	0.000747717816988139	0.819273390157303	1.23631403171623e-15
Migut.H01220.v2.0	0.625315476543746	9.22810347935794e-08	0.0730118976116288	0.579310844505996	-0.0730118976116288	0.579310844505996	-0.208030676924465	0.11071100737019	-0.461928299113546	0.000202976134942498	0.66995897603801	4.79464788449474e-09
Migut.H01221.v2.0	0.732317356689556	2.94294543338607e-11	-0.050701374430031	0.700446906719544	0.050701374430031	0.700446906719544	-0.328051529751448	0.0105015007061562	-0.381646446523047	0.00262268690009251	0.709697976274495	2.1763290638409e-10
Migut.H01225.v2.0	0.955844729912032	1.55051476226965e-32	-0.228169221782024	0.0795294502606553	0.228169221782024	0.0795294502606553	-0.527172648965093	1.50790885637398e-05	-0.381198152523269	0.00265591666653752	0.908370801488361	1.24960513166821e-23
Migut.H01232.v2.0	0.487216034407254	7.88427713629599e-05	-0.145277138278865	0.268065764970169	0.145277138278865	0.268065764970169	-0.336750150599989	0.00851566480775383	-0.151971372876587	0.246395087343667	0.488721523476576	7.43508206282041e-05
Migut.H01233.v2.0	0.514740620186603	2.57989143222414e-05	-0.318639340773224	0.0130904949080674	0.318639340773224	0.0130904949080674	-0.296879198163716	0.0212540631132081	-0.0824076799566874	0.531337652384635	0.379286878120403	0.00280183218257237
Migut.H01234.v2.0	0.399359411069307	0.00157229148519375	0.0949792094976252	0.470378226492396	-0.0949792094976252	0.470378226492396	-6.55618174767655e-07	0.999996033265107	-0.335959774625002	0.0086814841621652	0.335960430243177	0.00868134545856896
Migut.H01238.v2.0	0.469050876083083	0.000156671677074687	-0.125192512487689	0.340542283063448	0.125192512487689	0.340542283063448	-0.283726730664644	0.028029851197524	-0.175236386991866	0.180502155133642	0.45896311765651	0.000225704192769542
Migut.H01243.v2.0	0.967402498190199	2.73842527054062e-36	-0.0897060349620249	0.495479868390293	0.0897060349620249	0.495479868390293	-0.462678087925351	0.000197570734742115	-0.478984380211049	0.00010813839310169	0.941662468136399	4.10271002944266e-29
Migut.H01244.v2.0	0.845363535410273	1.97190882829173e-17	-0.399405674670163	0.00157013381567538	0.399405674670163	0.00157013381567538	-0.416409351866597	0.000935190657055511	-0.288528307947594	0.025371612447412	0.70493765981419	3.23741686505925e-10
Migut.H01245.v2.0	0.663983452427964	7.33202546431192e-09	-0.430777255868363	0.000590726909566383	0.430777255868363	0.000590726909566383	-0.556231661374397	3.94340850160532e-06	-0.0192058399056088	0.884196355062675	0.575437501280006	1.51254395119017e-06
Migut.H01247.v2.0	0.938053755876715	2.22426959236638e-28	-0.154870364388782	0.23739219736082	0.154870364388782	0.23739219736082	-0.470952787251924	0.000146063943661023	-0.451913733792753	0.000289370613104831	0.922866521044677	1.03880288804934e-25
Migut.H01249.v2.0	0.544068013989764	7.01963421773995e-06	-0.401738162921773	0.00146473084981046	0.401738162921773	0.00146473084981046	-0.221202553923976	0.0894143316214126	-0.344232806443801	0.00707755107570316	0.565435360367776	2.51017128768662e-06
Migut.H01251.v2.0	0.955555926188641	1.86573794376983e-32	-0.133932883116005	0.307623383913764	0.133932883116005	0.307623383913764	-0.433700856338456	0.000536665115805369	-0.463510925421095	0.000191721202780328	0.897211781759551	2.98839380899483e-22
Migut.H01256.v2.0	0.525335516929976	1.63462752023757e-05	-0.197327496523218	0.130726927149187	0.197327496523218	0.130726927149187	-0.353102686557868	0.00565161954171818	-0.0938545817744389	0.475673655131994	0.446957268332307	0.000343514336387802
Migut.H01262.v2.0	0.65364493119362	1.49531876864026e-08	0.0909061475546998	0.489706521281054	-0.0909061475546998	0.489706521281054	-0.552258543384269	4.77264970837836e-06	-0.119217079307571	0.364265522897077	0.67147562269184	4.29798442944674e-09
Migut.H01264.v2.0	0.750825519291297	4.89806219783617e-12	-0.529945141681869	1.33383342409855e-05	0.529945141681869	1.33383342409855e-05	-0.429826417764372	0.000609344860336296	-0.205148010607242	0.115853804034236	0.634974428371613	5.06582412226021e-08
Migut.H01265.v2.0	0.751074067637534	4.77647167127898e-12	-0.376375693760743	0.00303779841854528	0.376375693760743	0.00303779841854528	-0.409366754098741	0.00116287300182317	-0.270012977309182	0.0369387397876992	0.679379731407923	2.4055662693799e-09
Migut.H01266.v2.0	0.834604941912217	1.18484344593633e-16	-0.430627090274045	0.000593632526169163	0.430627090274045	0.000593632526169163	-0.270913680784925	0.0362891693775223	-0.4199436790935	0.000836823035546419	0.690857359878425	1.00246862149178e-09
Migut.H01267.v2.0	0.702998611151072	3.79738330614502e-10	-0.21434214941122	0.100065470505277	0.21434214941122	0.100065470505277	-0.299573635459152	0.0200528678989306	-0.447086978287693	0.000341987200296272	0.746660613746845	7.43163303117537e-12
Migut.H01270.v2.0	0.822725218462423	7.43677234959707e-16	-0.139074162631824	0.289252414459957	0.139074162631824	0.289252414459957	-0.483398039333491	9.1377783720575e-05	-0.322614203281607	0.0119368408882476	0.806012242615098	7.91672436602103e-15
Migut.H01277.v2.0	0.945152966134956	7.19601426243902e-30	-0.161503636625616	0.217651229041388	0.161503636625616	0.217651229041388	-0.46969769548256	0.000152987390933494	-0.425880662534715	0.000692420030849323	0.895578358017275	4.61229584432408e-22
Migut.H01281.v2.0	0.722290798411803	7.31880197369057e-11	0.138217721727434	0.29226161428379	-0.138217721727434	0.29226161428379	-0.310403875673678	0.0157892782816269	-0.434159436523263	0.000528604928701171	0.74456331219694	9.13989466570484e-12
Migut.H01283.v2.0	0.946728822287727	3.1581293391687e-30	-0.165506933223164	0.206309173952331	0.165506933223164	0.206309173952331	-0.507603804390252	3.47878019953286e-05	-0.465359831608057	0.000179297334458181	0.972963635998309	1.3025795454611e-38
Migut.H01286.v2.0	0.63989656995652	3.70184597829365e-08	-0.0469960776672958	0.721414163582356	0.0469960776672958	0.721414163582356	-0.453610058789434	0.000272708878670101	-0.147831415622383	0.259651306030698	0.601441474411816	3.73491511763756e-07
Migut.H01291.v2.0	0.459651205138206	0.00022023202639796	-0.435271578347386	0.000509511652236449	0.435271578347386	0.000509511652236449	-0.356814337576522	0.00513420363179534	-0.0299943608539348	0.820035702616307	0.386808698430457	0.00226585594953209
Migut.H01294.v2.0	0.92361669567469	7.90708872871892e-26	-0.321665876111875	0.0122037934121285	0.321665876111875	0.0122037934121285	-0.468776176694528	0.000158260818138751	-0.333053528291629	0.00931561003922628	0.801829704986156	1.38087570404235e-14
Migut.H01297.v2.0	0.152624799657333	0.244345797606724	0.00115033339124287	0.993040139182703	-0.00115033339124287	0.993040139182703	-0.231134339267493	0.0755941189620974	0.0918865042585072	0.485016647990638	0.139247835008986	0.28864468521407
Migut.H01304.v2.0	0.969891212341444	2.83208173649771e-37	-0.0780890435273236	0.553142531902993	0.0780890435273236	0.553142531902993	-0.520426779263838	2.02330859328124e-05	-0.459501631084909	0.000221411125939759	0.979928410348747	2.53844199417772e-42
Migut.H01305.v2.0	0.617243052321195	1.49994204682063e-07	-0.0462446188065185	0.725692041268439	0.0462446188065185	0.725692041268439	-0.168763282413723	0.197396694494207	-0.484529522695248	8.74841575500514e-05	0.653292805108971	1.53132360317647e-08
Migut.H01314.v2.0	0.969090699060075	5.99534391171383e-37	-0.0606378940081515	0.645342219554308	0.0606378940081515	0.645342219554308	-0.439078776244627	0.000448792770942878	-0.492066719471762	6.52004287543785e-05	0.931145495716388	4.33417582924351e-27
Migut.H01316.v2.0	0.692651805086241	8.71076937857458e-10	-0.547614340116519	5.94714688711823e-06	0.547614340116519	5.94714688711823e-06	-0.0221342262297064	0.866689606645854	-0.549262250723525	5.50260618660232e-06	0.571396476953232	1.85978245621951e-06
Migut.H01329.v2.0	0.838387070108155	6.4029340922426e-17	-0.325116563119147	0.0112565014324635	0.325116563119147	0.0112565014324635	-0.482207368355744	9.56466451189412e-05	-0.318194119473679	0.0132255045614303	0.800401487829423	1.66474182554504e-14
Migut.H01330.v2.0	0.977891771947801	4.07071178068979e-41	-0.114626731433316	0.383155703830416	0.114626731433316	0.383155703830416	-0.552610613990711	4.69307566958315e-06	-0.408868609978347	0.00118072518842522	0.961479223969058	3.19821811425817e-34
Migut.H01333.v2.0	0.184486157619334	0.158212839429314	-0.36424133244744	0.00422247973184194	0.36424133244744	0.00422247973184194	-0.0325646069459002	0.8049054189532	-0.0840474008465492	0.523171350067856	0.116612007792449	0.374915279349104
Migut.H01338.v2.0	0.854197884389573	4.07220715297881e-18	-0.387459653268976	0.0022240838907179	0.387459653268976	0.0022240838907179	-0.390695120745898	0.00202648654295802	-0.361731872949025	0.00451310913661987	0.752426993694923	4.16348973768641e-12
Migut.H01340.v2.0	0.786254971370723	9.81229954199686e-14	-0.153505073761182	0.241603535451261	0.153505073761182	0.241603535451261	-0.583074141573755	1.01572961646203e-06	-0.229485699365484	0.0777626463971476	0.812559840939239	3.2236144528968e-15
Migut.H01344.v2.0	0.859992341345555	1.36638005505953e-18	-0.13691999654414	0.296860202086132	0.13691999654414	0.296860202086132	-0.399851912084231	0.001549457808913	-0.401534103763302	0.0014736918566559	0.801386015847533	1.46368651341542e-14
Migut.H01348.v2.0	0.833557523725327	1.40118689846778e-16	-0.122711154556262	0.350274007282644	0.122711154556262	0.350274007282644	-0.598476120726261	4.40827321672599e-07	-0.223797198010663	0.0856259551186667	0.822273318736924	7.95341009917732e-16
Migut.H01350.v2.0	0.965229946641411	1.72638349473306e-35	-0.09498263261243	0.470362156943358	0.09498263261243	0.470362156943358	-0.453602808081171	0.000272778194145262	-0.482078084035623	9.61210306152916e-05	0.935680892116794	6.40091988501722e-28
Migut.H01359.v2.0	0.173101454108719	0.185954460986645	-0.110474042331988	0.40073822671186	0.110474042331988	0.40073822671186	-0.283957384994833	0.0278970152732753	0.150911786685778	0.249743054188496	0.133045598309054	0.310868299089145
Migut.H01361.v2.0	0.646395516864547	2.42542129121351e-08	-0.303191131787836	0.0185312725833639	0.303191131787836	0.0185312725833639	-0.438401085536227	0.00045909475702932	-0.162191325887696	0.215672457909819	0.600592411423923	3.91712274946656e-07
Migut.H01381.v2.0	0.322209649215242	0.0120500991874222	-0.0196501812908031	0.881536193348702	0.0196501812908031	0.881536193348702	-0.0945421397439545	0.472432440417536	-0.219441594340224	0.0920594745391677	0.313983734084178	0.0145626544125759
Migut.H01388.v2.0	0.907422367254242	1.66203781936667e-23	-0.210885445854978	0.105792806064194	0.210885445854978	0.105792806064194	-0.444367398649074	0.00037533580841986	-0.442359059625799	0.000401833751097963	0.886726458274874	4.30430751706563e-21
Migut.H01389.v2.0	0.92184409521417	1.50018492996918e-25	-0.0283632434161047	0.829671933014184	0.0283632434161047	0.829671933014184	-0.475634933769073	0.000122693768354977	-0.483954727447973	8.9442639395105e-05	0.959589661217045	1.24945204293156e-33
Migut.H01393.v2.0	0.691768404327141	9.33573458491247e-10	-0.115112265203899	0.381130451671767	0.115112265203899	0.381130451671767	-0.0995004022824376	0.449413179006137	-0.583984728957211	9.67973309376773e-07	0.683485131239649	1.76691388713199e-09
Migut.H01402.v2.0	0.751466940385142	4.59012849136307e-12	-0.540035556839755	8.45671740558224e-06	0.540035556839755	8.45671740558224e-06	-0.363596483435331	0.00429553856971277	-0.222079902189036	0.0881189019972079	0.585676385624367	8.84788542907204e-07
Migut.H01407.v2.0	0.904889367847868	3.50781817968119e-23	-0.170241289285612	0.19344333355388	0.170241289285612	0.19344333355388	-0.465767110448561	0.000176661619192401	-0.386432414589875	0.00229032015031401	0.852199525038435	5.87041591091243e-18
Migut.H01409.v2.0	0.780740107686256	1.89041511014901e-13	-0.257224541568642	0.0472488953877168	0.257224541568642	0.0472488953877168	-0.311265375087212	0.0154862807685152	-0.384122301266211	0.00244574318272098	0.695387676353423	7.01748580804461e-10
Migut.H01411.v2.0	0.936626680692296	4.22084355973581e-28	-0.111679674348314	0.395585592782602	0.111679674348314	0.395585592782602	-0.497508728998234	5.25036722046027e-05	-0.445692975221394	0.000358728079179457	0.943201704219628	1.93018298725246e-29
Migut.H01413.v2.0	0.632225255685354	6.02141523054706e-08	-0.105242182684383	0.423548689243877	0.105242182684383	0.423548689243877	-0.340793867447871	0.00770973886657463	-0.276296940130869	0.0326015588500655	0.617090807578739	1.51354790869891e-07
Migut.H01428.v2.0	0.979687245658252	3.57734335490103e-42	-0.0857209423152651	0.514901811898605	0.0857209423152651	0.514901811898605	-0.480644372408855	0.000101528725078567	-0.496476703700754	5.47204767331897e-05	0.977121076109608	1.08807906730766e-40
Migut.H01430.v2.0	0.7710266388064	5.73808816614503e-13	-0.0198207594132214	0.880515328403862	0.0198207594132214	0.880515328403862	-0.631835854048566	6.16977293702371e-08	-0.157243649266395	0.230192400582069	0.789079503314961	6.96069974887694e-14
Migut.H01439.v2.0	0.935800974317705	6.07343481370423e-28	-0.0269301292318501	0.838159102650166	0.0269301292318501	0.838159102650166	-0.432994195544551	0.000549304108899745	-0.5167868392148	2.36504467707116e-05	0.94978103475935	5.95254750906495e-31
Migut.H01448.v2.0	0.603710764405914	3.28622165682412e-07	-0.401249612376409	0.00148626703339656	0.401249612376409	0.00148626703339656	-0.310505390088172	0.0157533128436459	-0.2334977308966	0.0725695864012892	0.544003120984772	7.04083987259648e-06
Migut.H01453.v2.0	0.0527697966039755	0.688837065891866	0.00541819548910698	0.967226873153248	-0.00541819548910698	0.967226873153248	0.0075876891781995	0.954116303027638	0.0121166502169512	0.926790073996767	-0.0197043393951506	0.881212050569883
Migut.H01459.v2.0	0.963115390559832	9.29077841891642e-35	-0.110573918314354	0.4003098908544	0.110573918314354	0.4003098908544	-0.481042316047336	0.000100000391450337	-0.479346118517632	0.000106665248278344	0.960388434564969	7.08043447891588e-34
Migut.H01464.v2.0	0.970710886474132	1.28637367447914e-37	-0.165030712973457	0.20763604126659	0.165030712973457	0.20763604126659	-0.478582083323099	0.000109798641884663	-0.432805723598724	0.000552720320605416	0.911387806921822	4.93870980802705e-24
Migut.H01471.v2.0	0.843534219870605	2.70028800221891e-17	-0.0497215293824463	0.705970755116256	0.0497215293824463	0.705970755116256	-0.421022988058455	0.000808703948420499	-0.399754457028797	0.00155395234904748	0.820777445087252	9.92029515980802e-16
Migut.H01472.v2.0	0.467664295491694	0.000164845088449437	0.192590904423963	0.1404110899368	-0.192590904423963	0.1404110899368	0.214631572015463	0.0995970774277069	-0.724197158898866	6.17364644612249e-11	0.509565586883403	3.20648410936809e-05
Migut.H01473.v2.0	0.806624697717887	7.28913552186194e-15	0.216442898335942	0.0967042574280881	-0.216442898335942	0.0967042574280881	-0.513358166331573	2.73512372591523e-05	-0.321433792494906	0.012269903680935	0.834791958826479	1.14974864421194e-16
Migut.H01477.v2.0	0.655472125654817	1.32098332582522e-08	-0.244676115768314	0.0595469936648583	0.244676115768314	0.0595469936648583	-0.357951343603271	0.00498427445016575	-0.253283070681101	0.0508646799722522	0.611234414284372	2.13445168514206e-07
Migut.H01484.v2.0	0.706561216904567	2.82981081709061e-10	-0.168863388291705	0.19712712789929	0.168863388291705	0.19712712789929	-0.467456783980379	0.000166101351139278	-0.0804307458025475	0.541266346464226	0.547887529782926	5.87120980084861e-06
Migut.H01486.v2.0	0.249450087799421	0.054594315756743	0.237169020998588	0.0680634027452098	-0.237169020998588	0.0680634027452098	-0.0540539040282239	0.681665045883679	-0.224104293008651	0.0851860637065351	0.278158197036875	0.0314016231529937
Migut.H01496.v2.0	0.453253383319962	0.000276137749681245	-0.201182107455602	0.123225485799284	0.201182107455602	0.123225485799284	-0.114894117614323	0.38203959303587	-0.245850943888088	0.0582957406648863	0.360745061502411	0.00463214217734781
Migut.H01497.v2.0	0.459317079378973	0.00022287390619235	-0.185931038818996	0.154923029499582	0.185931038818996	0.154923029499582	-0.325709109111226	0.0111004005800108	-0.0328603860665831	0.803168698634362	0.358569495177809	0.00490439176435673
Migut.H01498.v2.0	0.899457648772567	1.62577940207833e-22	-0.233752595301651	0.0722492721248645	0.233752595301651	0.0722492721248645	-0.461261079863505	0.000207899643798661	-0.3518986017924	0.00582903907258309	0.813159681655905	2.96371284928481e-15
Migut.H01502.v2.0	0.410269826283325	0.00113112741777147	-0.510427260348197	3.09323157878017e-05	0.510427260348197	3.09323157878017e-05	-0.270041660974939	0.0369179060300038	-0.091820417114193	0.485332052006809	0.361862078089132	0.00449760653043225
Migut.H01509.v2.0	0.595747348636523	5.12713643465882e-07	-0.0773003600256716	0.557170232284874	0.0773003600256716	0.557170232284874	-0.271108360353201	0.0361500234446136	-0.26554439760614	0.0403055881770105	0.53665275795934	9.8686480833168e-06
Migut.H01510.v2.0	0.677759711290304	2.71335842771046e-09	-0.490101537021509	7.04414560022448e-05	0.490101537021509	7.04414560022448e-05	-0.256943568149131	0.0474994830000689	-0.320521103821485	0.0125328932953032	0.577464671970616	1.36216471237916e-06
Migut.H01511.v2.0	0.657634705814593	1.13947485510171e-08	0.421020935933158	0.000808756592157824	-0.421020935933158	0.000808756592157824	-0.325284216715732	0.0112121432420246	-0.392914167103321	0.00190018778937553	0.718198383819052	1.04964095001793e-10
Migut.H01516.v2.0	0.845960383985936	1.77812351128062e-17	-0.196389353750312	0.132603775219715	0.196389353750312	0.132603775219715	-0.474419397884393	0.000128406058403841	-0.37825652398329	0.00288341513033714	0.852675921867683	5.38288523001699e-18
Migut.H01518.v2.0	0.827637496442889	3.53913604712222e-16	-0.341789019445218	0.0075219199143355	0.341789019445218	0.0075219199143355	-0.497897039409306	5.16912487537468e-05	-0.201138428247157	0.123308615111593	0.699035467656463	5.24071109177275e-10
Migut.H01525.v2.0	0.174323414756381	0.182819426564832	-0.06289994834437	0.633045304743851	0.06289994834437	0.633045304743851	-0.218852696332635	0.092957589869301	0.128361469898724	0.328361777543571	0.0904912264339111	0.491698573303291
Migut.H01541.v2.0	0.393536152424014	0.0018660736127599	-0.386686796381288	0.00227375579767307	0.386686796381288	0.00227375579767307	-0.239736910855155	0.0650468597134014	-0.153544336659576	0.241481715673693	0.393281247514731	0.00187998763021708
Migut.H01555.v2.0	0.777815255174007	2.65640806366297e-13	-0.24628640016179	0.0578373954167613	0.24628640016179	0.0578373954167613	-0.482483809517899	9.46395065719542e-05	-0.297133629829412	0.021138086272038	0.779617439347311	2.15540869679157e-13
Migut.H01556.v2.0	0.895481005173426	4.73208006371948e-22	-0.372993645590835	0.00333395953464281	0.372993645590835	0.00333395953464281	-0.395993951205961	0.0017365660661282	-0.367331599058634	0.00388738095235298	0.763325550264595	1.33239680354872e-12
Migut.H01560.v2.0	0.853992498830806	4.22925089991989e-18	-0.205042757838064	0.116044981240131	0.205042757838064	0.116044981240131	-0.332495027351677	0.00944197621811961	-0.440705596669823	0.000424914298560822	0.7732006240215	4.49686638155822e-13
Migut.H01567.v2.0	0.913080362381497	2.89131489730651e-24	-0.3323411281747	0.00947705794785314	0.3323411281747	0.00947705794785314	-0.543938735227994	7.06193869824727e-06	-0.331684434815863	0.00962802802091473	0.875623170043857	5.52748989630607e-20
Migut.H01570.v2.0	0.869886984702987	1.88165620830623e-19	-0.137498125836837	0.294805768948178	0.137498125836837	0.294805768948178	-0.651963686866504	1.67474648830085e-08	-0.189177525003456	0.147716178424584	0.84114121186996	4.04942256750121e-17
Migut.H01577.v2.0	0.406399946239785	0.00127288668501535	0.160449000228312	0.220710498254637	-0.160449000228312	0.220710498254637	-0.481706286020153	9.74973558722922e-05	0.0633810236847874	0.630442637161255	0.418325262335365	0.000880644077342057
Migut.H01578.v2.0	0.949136895495297	8.53774656496148e-31	-0.170538067885757	0.192656388401748	0.170538067885757	0.192656388401748	-0.52385200334669	1.74409022258541e-05	-0.417768813691764	0.000896182602989134	0.941620817038454	4.18608487266381e-29
Migut.H01587.v2.0	0.837523035298731	7.37973232658359e-17	-0.24961315191992	0.0544312469638569	0.24961315191992	0.0544312469638569	-0.422742711553894	0.000765660155482239	-0.367181100413324	0.00390313861606168	0.789923811967218	6.27534592538561e-14
Migut.H01594.v2.0	0.582848911093867	1.02787784450301e-06	-0.291275715352875	0.0239485028504171	0.291275715352875	0.0239485028504171	-0.0832748238859635	0.527011184917636	-0.441074349752105	0.000419664934329737	0.524349173638068	1.70667051090931e-05
Migut.H01595.v2.0	0.964139991213322	4.16264500142849e-35	-0.031257583822307	0.812590961292825	0.031257583822307	0.812590961292825	-0.516196381575889	2.42527464818463e-05	-0.471216744499062	0.000144644942458672	0.98741312607495	3.72945030061034e-48
Migut.H01598.v2.0	0.681893894290961	1.99255296463139e-09	-0.0985456459952977	0.453796949699322	0.0985456459952977	0.453796949699322	-0.310808965578295	0.0156461777641231	-0.365731571285864	0.00405782496221006	0.676540536864159	2.96921949182008e-09
Migut.H01613.v2.0	0.58122107211743	1.11981058017654e-06	0.330833298343267	0.00982680288441405	-0.330833298343267	0.00982680288441405	-0.374431688053938	0.00320503971671946	-0.25714782395207	0.0473172087009278	0.631579512006007	6.26931035816408e-08
Migut.H01619.v2.0	0.421561244533314	0.000795002321412015	-0.271768253308445	0.0356816602593116	0.271768253308445	0.0356816602593116	-0.509558660892704	3.20740975320837e-05	0.178188037909734	0.17315586481362	0.331370622982971	0.0097009057935228
Migut.H01626.v2.0	0.192035233758685	0.141581489339113	-0.252265728578845	0.05183371923541	0.252265728578845	0.05183371923541	-0.0377545394967116	0.774575121957082	-0.201590353701929	0.122450579754722	0.23934489319864	0.0655002961523496
Migut.H01627.v2.0	0.898703753249673	1.99754449358822e-22	-0.103560307641035	0.431035641589464	0.103560307641035	0.431035641589464	-0.504713985457017	3.919008325e-05	-0.389685967011526	0.00208636459754809	0.894399952468543	6.28012024646093e-22
Migut.H01633.v2.0	0.972804513385449	1.54086614701163e-38	-0.186183751371849	0.154352872162177	0.186183751371849	0.154352872162177	-0.493282347706675	6.21408245563044e-05	-0.425178808602915	0.000708227522698793	0.918461156309588	4.88843901516833e-25
Migut.H01636.v2.0	0.934126820349229	1.25173175800105e-27	-0.033952209210235	0.796766116269327	0.033952209210235	0.796766116269327	-0.490977078389171	6.80602851294553e-05	-0.460555045446122	0.000213228291343034	0.951532123835292	2.17890777472499e-31
Migut.H01639.v2.0	0.658002319819815	1.11106939740741e-08	0.21140116881497	0.104922601746323	-0.21140116881497	0.104922601746323	-0.568040912773208	2.2033797529464e-06	-0.105539267081768	0.422233949002321	0.673580179854975	3.68895965288913e-09
Migut.H01640.v2.0	0.566508183740134	2.37931165055212e-06	0.0246313946412991	0.851810618919415	-0.0246313946412991	0.851810618919415	-0.261702233936887	0.0433994526487408	-0.248962509945236	0.0550842759845286	0.510664743882123	3.06267529764252e-05
Migut.H01641.v2.0	0.64631282185498	2.43865960364048e-08	-0.443253609513791	0.0003898277898648	0.443253609513791	0.0003898277898648	-0.225123067324146	0.0837394752324667	-0.309730328583293	0.0160296944225331	0.534853395907439	1.07061159841155e-05
Migut.H01648.v2.0	0.790261176540737	6.0199551492693e-14	-0.0471376791108037	0.72060900488345	0.0471376791108037	0.72060900488345	-0.253718362769289	0.050454593909992	-0.572707227135807	1.73972420837533e-06	0.826425589905096	4.25984456097612e-16
Migut.H01656.v2.0	0.753756149866473	3.63482405912653e-12	0.114774925576258	0.382536878741561	-0.114774925576258	0.382536878741561	-0.605488408328453	2.97065929738377e-07	-0.201670051482588	0.122299736254597	0.80715845981104	6.78127429487725e-15
Migut.H01660.v2.0	0.7676594336231	8.32646079399441e-13	-0.380461753994034	0.00271131595779205	0.380461753994034	0.00271131595779205	-0.276042406545403	0.03276858827677	-0.3683630780132	0.0037808880493564	0.644405484558603	2.76362111008151e-08
Migut.H01664.v2.0	0.914508103838911	1.82491904560889e-24	0.0599255397018111	0.649234538403525	-0.0599255397018111	0.649234538403525	-0.45116582181945	0.000297007493118737	-0.497138747615667	5.32886901262442e-05	0.948304569435117	1.35132701679214e-30
Migut.H01665.v2.0	0.668616117499312	5.27931308462521e-09	-0.0929583196814036	0.47991648841407	0.0929583196814036	0.47991648841407	-0.37720158850394	0.00296912525480534	-0.278812112931094	0.0309889058784697	0.656013701435033	1.27312203869833e-08
Migut.H01677.v2.0	0.950271625775185	4.50831137941318e-31	-0.175335396502209	0.180252135781652	0.175335396502209	0.180252135781652	-0.502743481335207	4.24811196901446e-05	-0.400605896278189	0.001515076786059	0.903349377613396	5.46831005910791e-23
Migut.H01678.v2.0	0.384212918129744	0.00243947379443204	-0.0966635300214387	0.46250708728936	0.0966635300214387	0.46250708728936	-0.216672535202705	0.0963422343982942	-0.0300340897194544	0.819801318155989	0.24670662492216	0.0573978521104602
Migut.H01684.v2.0	0.827923457246191	3.38697655658806e-16	-0.153501079808445	0.241615929724499	0.153501079808445	0.241615929724499	-0.477055055715476	0.000116315918313501	-0.278728406276337	0.0310414827235242	0.755783461991813	2.94993630937605e-12
Migut.H01690.v2.0	0.821236523863598	9.27184378750399e-16	-0.129593867051358	0.323700094970393	0.129593867051358	0.323700094970393	-0.237330921558988	0.0678699647473486	-0.535999320272104	1.01654657690647e-05	0.773330241831092	4.43161168295175e-13
Migut.H01694.v2.0	0.672030715648169	4.1287034668083e-09	0.252686985937371	0.0514306539863492	-0.252686985937371	0.0514306539863492	-0.455511719770413	0.000255074315130541	-0.238699926383044	0.0662518314592657	0.694211646153457	7.70302002305518e-10
Migut.H01703.v2.0	0.817033632324792	1.70950924974154e-15	-0.102169631901962	0.437282355798994	0.102169631901962	0.437282355798994	-0.420202139856154	0.000830010154891632	-0.366669109463603	0.00395716942506323	0.786871249319757	9.1080834955574e-14
Migut.H01706.v2.0	0.783748855237009	1.32499004814757e-13	-0.114257059837967	0.384701969156779	0.114257059837967	0.384701969156779	-0.434756292880133	0.000518278871386572	-0.332811099155629	0.00937028033009373	0.767567392035762	8.41089561493405e-13
Migut.H01707.v2.0	0.327055194915309	0.0107527289536327	0.159870668033706	0.222400802105425	-0.159870668033706	0.222400802105425	-0.0127305814360903	0.923091583572491	-0.272881768449267	0.0349027683685077	0.285612349885358	0.0269593207920913
Migut.H01714.v2.0	0.345286074242585	0.00689321960083679	-0.0282939990793721	0.83008157437583	0.0282939990793721	0.83008157437583	-0.340166585719967	0.00783021973668509	-0.0393576370073199	0.765271561079558	0.379524222727286	0.00278333276426407
Migut.H01715.v2.0	0.601411822501877	3.74114189841859e-07	0.0117760932830797	0.928842352137908	-0.0117760932830797	0.928842352137908	-0.453154470033268	0.000277095586620232	-0.158487159619599	0.226480976001048	0.611641629652866	2.08450758888715e-07
Migut.H01717.v2.0	0.876796091174913	4.27080627669315e-20	-0.0131844419459905	0.92035843940527	0.0131844419459905	0.92035843940527	-0.537576143926536	9.46292844928141e-06	-0.357878263821997	0.00499379373921568	0.895454407748532	4.76532265744021e-22
Migut.H01720.v2.0	0.708370439372409	2.43314178876625e-10	-0.428334441754553	0.00063963210843321	0.428334441754553	0.00063963210843321	-0.544355135931614	6.92652046664179e-06	-0.0559757540024454	0.670983400769406	0.600330889934059	3.97490541577621e-07
Migut.H01722.v2.0	0.597885829174113	4.55524887373741e-07	-0.154831442694181	0.237511550248896	0.154831442694181	0.237511550248896	-0.540880384974335	8.13470332776198e-06	-0.0642531413319937	0.625735774968371	0.605133526306328	3.03128695105125e-07
Migut.H01726.v2.0	0.477318610473779	0.000115166312739716	0.0248561090800703	0.850474128989169	-0.0248561090800703	0.850474128989169	-0.277507916654056	0.0318165893732656	-0.126198269331242	0.336646296850045	0.403706185985298	0.00138078443182033
Migut.H01744.v2.0	0.855580182150238	3.15188594224749e-18	0.0684802895322638	0.603134277048077	-0.0684802895322638	0.603134277048077	-0.486550676576791	8.09064915410506e-05	-0.435872495940852	0.000499457610169502	0.922423172517642	1.21902700118002e-25
Migut.H01745.v2.0	0.968376218751134	1.15177109359873e-36	-0.089132142657293	0.498253131240572	0.089132142657293	0.498253131240572	-0.474569957171564	0.00012768551629055	-0.468968135063824	0.000157148789863402	0.943538092235387	1.63236199159417e-29
Migut.H01748.v2.0	0.766672911422244	9.27516069470379e-13	0.203357570527952	0.119138873523676	-0.203357570527952	0.119138873523676	-0.591288351547535	6.5431153091152e-07	-0.241807532647974	0.0626934912618864	0.833095884195509	1.50812588732984e-16
Migut.H01750.v2.0	0.816544366358038	1.83383881558959e-15	-0.41831322278188	0.000880977684958147	0.41831322278188	0.000880977684958147	-0.3542339786106	0.00548926568591556	-0.441120075141962	0.00041901813859553	0.795354053752561	3.18513404227986e-14
Migut.H01773.v2.0	0.780379247530502	1.97199672440737e-13	-0.171027554762791	0.191363463964158	0.171027554762791	0.191363463964158	-0.0584922320707726	0.657094400683073	-0.645190430602457	2.62522421680093e-08	0.703682662673229	3.59008890852508e-10
Migut.H01779.v2.0	0.699039955536633	5.23881505735421e-10	0.112210799041715	0.393328098258378	-0.112210799041715	0.393328098258378	-0.353879260110036	0.00553972516494354	-0.371424781514299	0.003479833329544	0.725304041624335	5.5892432071405e-11
Migut.H01783.v2.0	0.93474391855872	9.60973910195461e-28	-0.0344004934206346	0.794141150190789	0.0344004934206346	0.794141150190789	-0.480081588629601	0.000103726799959536	-0.473830841778723	0.000131258694286278	0.953912430408323	5.22769637185832e-32
Migut.H01789.v2.0	0.894485324401175	6.14199760924052e-22	-0.0965641556462886	0.462969486352032	0.0965641556462886	0.462969486352032	-0.417620886006547	0.00090035482042606	-0.45482806887135	0.000261290426287456	0.872448954877897	1.0967234902661e-19
Migut.H01791.v2.0	0.0993431524374614	0.450133579723114	-0.157929534263703	0.228140109707416	0.157929534263703	0.228140109707416	-0.224194386152669	0.0850573499455908	0.156844887080382	0.231391427776967	0.0673494990722872	0.609145257075018
Migut.H01794.v2.0	0.989968240981881	5.35870032890943e-51	-0.151352247027684	0.248347595167293	0.151352247027684	0.248347595167293	-0.479679616953635	0.000105323462963631	-0.466765782950148	0.000170348112766294	0.946445399903782	3.66903102962708e-30
Migut.H01796.v2.0	0.496647887277084	5.43468998403874e-05	-0.131714173230414	0.315778599802039	0.131714173230414	0.315778599802039	-0.474200961519033	0.000129458078726857	0.100951221869907	0.442796734037426	0.373249739649127	0.00331066972985506
Migut.H01804.v2.0	0.590753058780861	6.73584398948599e-07	-0.105027811085203	0.424498833150121	0.105027811085203	0.424498833150121	-0.297376877413337	0.021027709856433	-0.218224577949139	0.0939230519573363	0.515601455362476	2.48739453680078e-05
Migut.H01809.v2.0	0.600247676990244	3.99345838807398e-07	0.255747934689301	0.0485780106412211	-0.255747934689301	0.0485780106412211	-0.462742366981893	0.000197113515848209	-0.172551119381494	0.18737895610042	0.635293486363387	4.96469228112257e-08
Migut.H01812.v2.0	0.624282742484949	9.82735499261645e-08	-0.32631867432848	0.0109417735510483	0.32631867432848	0.0109417735510483	-0.0679352429644232	0.60602835660505	-0.470133458992011	0.000150550226972868	0.538068701956434	9.25290463266883e-06
Migut.H01816.v2.0	0.6043078256787	3.17687875467788e-07	-0.0565872953079712	0.667597863320477	0.0565872953079712	0.667597863320477	-0.345623953774321	0.006834984075475	-0.159239207087007	0.224256671148755	0.504863160861328	3.89507891889205e-05
Migut.H01817.v2.0	0.925473905921458	3.97483678305464e-26	-0.198003696433982	0.12938661616508	0.198003696433982	0.12938661616508	-0.425494664463459	0.000701073701830549	-0.430872157417975	0.000588897273117687	0.856366821881434	2.72106213248443e-18
Migut.H01821.v2.0	0.435177799327779	0.0005110971469899	-0.2625413038894	0.0427076385655034	0.2625413038894	0.0427076385655034	-0.103748659883696	0.430193484169854	-0.260381904737173	0.044506713947128	0.364130564620869	0.00423495067635466
Migut.H01828.v2.0	0.857440435994855	2.22334188306176e-18	-0.352535900174693	0.00573453469147537	0.352535900174693	0.00573453469147537	-0.570886489292812	1.90855473761299e-06	-0.227662648954902	0.0802177140228952	0.798549138247714	2.11680739118592e-14
Migut.H01838.v2.0	0.818968691354258	1.29237676539873e-15	-0.042091376628355	0.749482798237195	0.042091376628355	0.749482798237195	-0.381738878496306	0.00261588158333391	-0.460935767316701	0.000210339559314753	0.842674645813007	3.12579215261209e-17
Migut.H01839.v2.0	0.940771699643057	6.28843551280381e-29	-0.216221788414983	0.0970538381676242	0.216221788414983	0.0970538381676242	-0.421867438411101	0.00078730191963057	-0.425705369218106	0.000696337870588889	0.847572807629207	1.34165006088368e-17
Migut.H01842.v2.0	0.48290483909392	9.31243178775732e-05	-0.162656744713804	0.214340433168183	0.162656744713804	0.214340433168183	-0.216871073382935	0.0960300904479625	-0.18751582557011	0.151373152588602	0.404386898953046	0.00135277016150454
Migut.H01847.v2.0	0.595755309545057	5.1248877339135e-07	-0.0555039056242925	0.673600044783129	0.0555039056242925	0.673600044783129	-0.188948938765439	0.148215300413788	-0.411503783485071	0.00108901146665591	0.60045272225051	3.94788791973948e-07
Migut.H01849.v2.0	0.986383431313935	3.59666196858034e-47	-0.150199209419405	0.252011908333702	0.150199209419405	0.252011908333702	-0.469771243560727	0.000152573527199436	-0.478728809042775	0.00010919042277882	0.948500052603502	1.2140094582505e-30
Migut.H01850.v2.0	0.633961553423432	5.39990446652142e-08	-0.359771644681201	0.00475226278948085	0.359771644681201	0.00475226278948085	-0.259724263621366	0.0450668272523609	-0.235190946895072	0.070462626366884	0.494915210516438	5.82391438121704e-05
Migut.H01852.v2.0	0.191705188718245	0.142280104166333	0.407403529979092	0.00123466767970397	-0.407403529979092	0.00123466767970397	-0.0228956937721127	0.862147397365818	-0.154899451453703	0.237303029187827	0.177795145225815	0.174120966050209
Migut.H01853.v2.0	0.457459526965569	0.000238096765572405	0.336423207779889	0.0085839193513211	-0.336423207779889	0.0085839193513211	-0.301766761376767	0.0191182212104557	-0.16946548753238	0.195511321300339	0.471232248909147	0.000144561986967671
Migut.H01860.v2.0	0.715803518905023	1.2924632961647e-10	-0.0419734518159647	0.750161821381287	0.0419734518159647	0.750161821381287	-0.38989461136949	0.00207385670508658	-0.360430256904908	0.00467069314082262	0.750324868274398	5.15200085651439e-12
Migut.H01866.v2.0	0.856579667451309	2.61458018815404e-18	-0.139737333938494	0.286936301862684	0.139737333938494	0.286936301862684	-0.464886499995305	0.00018240571087278	-0.291143713284747	0.0240153018819473	0.756030213280052	2.87552307337299e-12
Migut.H01871.v2.0	0.813751892972109	2.72687350075696e-15	-0.00900019921096452	0.945586574826277	0.00900019921096452	0.945586574826277	-0.371487719068643	0.00347387422155885	-0.499356176684155	4.87409976903126e-05	0.870843895752797	1.54013410089743e-19
Migut.H01891.v2.0	0.363103794926025	0.00435210805379013	-0.282967095647276	0.0284710911435226	0.282967095647276	0.0284710911435226	-0.0709927379064949	0.589872770565735	-0.263274827484303	0.0421103102165142	0.334267565390797	0.00904598070961561
Migut.H01894.v2.0	0.915364975216573	1.37917244558657e-24	-0.274543728294094	0.0337665793332495	0.274543728294094	0.0337665793332495	-0.412192959491403	0.00106610889422861	-0.379213950619544	0.00280753830773806	0.791406910110947	5.22474849526982e-14
Migut.H01896.v2.0	0.255864872498345	0.0484716505744067	0.218724028949663	0.0931547262471023	-0.218724028949663	0.0931547262471023	-0.048067211765188	0.715331121655703	-0.179984545790867	0.16879250796141	0.228051757556055	0.0796886271742564
Migut.H01900.v2.0	0.950445666692476	4.08230153777868e-31	-0.086985297227283	0.508698363355242	0.086985297227283	0.508698363355242	-0.507791555663158	3.45182403447012e-05	-0.387848411735363	0.00219946608198587	0.895639967398521	4.53800311379224e-22
Migut.H01902.v2.0	0.583018194843072	1.01873458853465e-06	0.163558068208165	0.211777303580248	-0.163558068208165	0.211777303580248	-0.469932615788071	0.000151669059459329	-0.135245190627025	0.302864280837032	0.605177806415096	3.02365919462057e-07
Migut.H01905.v2.0	0.540860910016606	8.14199611370517e-06	-0.522493571211762	1.85024894793866e-05	0.522493571211762	1.85024894793866e-05	-0.305249730448808	0.0177101462120531	-0.128391001643869	0.328249576957891	0.433640732092677	0.000537730109419882
Migut.H01917.v2.0	0.483404454723582	9.13552651368369e-05	-0.598385452807446	4.43055526394549e-07	0.598385452807446	4.43055526394549e-07	-0.170737805018694	0.19212805226859	-0.261173645324965	0.0438399888736633	0.431911450343659	0.000569193863432447
Migut.H01920.v2.0	0.675717962458934	3.15458633915937e-09	0.127860792898033	0.330267695938782	-0.127860792898033	0.330267695938782	-0.20214750982547	0.121399013511371	-0.485030272821812	8.58101977027271e-05	0.687177782647282	1.33298154642118e-09
Migut.H01921.v2.0	0.385787632398109	0.00233278898215662	0.421383863065763	0.000799494317159942	-0.421383863065763	0.000799494317159942	-0.231280060965015	0.0754047803587113	-0.216445665058481	0.0966998893865822	0.447725726023495	0.000334556731975115
Migut.H01929.v2.0	0.518704101827338	2.17889313012129e-05	-0.30345998351253	0.018422225637076	0.30345998351253	0.018422225637076	-0.168507817611515	0.198085804429081	-0.325353708843606	0.0111938012088053	0.493861526455121	6.07301344750328e-05
Migut.H01934.v2.0	0.862305863773641	8.7148019181084e-19	-0.399052717074812	0.0015866626062693	0.399052717074812	0.0015866626062693	-0.353255910083305	0.00562938608445279	-0.454249852146147	0.000266655467471814	0.807505762229452	6.4692060112454e-15
Migut.H01936.v2.0	0.933858576551398	1.40302958870699e-27	-0.0863819601645374	0.511653817648084	0.0863819601645374	0.511653817648084	-0.418215832603003	0.00088368049498863	-0.517454473960554	2.2986126298758e-05	0.935670306563557	6.43059067886658e-28
Migut.H01939.v2.0	0.678129055876687	2.64006555935972e-09	-0.0852198155578168	0.517371094062956	0.0852198155578168	0.517371094062956	-0.155857109231975	0.234380133657123	-0.496686298379837	5.42633983983948e-05	0.652543407611813	1.6106952716262e-08
Migut.H01942.v2.0	0.962158891585302	1.92651030593752e-34	-0.234516966563131	0.0712953648351066	0.234516966563131	0.0712953648351066	-0.451649584881825	0.000292047120303091	-0.442895511661655	0.000394594173920269	0.89454509654348	6.04703619983304e-22
Migut.H01943.v2.0	0.83643276721232	8.81730877962927e-17	-0.504274905455013	3.99023221082628e-05	0.504274905455013	3.99023221082628e-05	-0.317331387512684	0.0134905355393724	-0.445235113214108	0.000364387294095446	0.762566500726792	1.44526489749465e-12
Migut.H01953.v2.0	0.605895365841074	2.90253826593122e-07	-0.552067434708171	4.81636852250078e-06	0.552067434708171	4.81636852250078e-06	-0.252615353528919	0.0514990120838849	-0.230527521153042	0.0763866339815053	0.48314287468196	9.22775835853026e-05
Migut.H01966.v2.0	0.835254753840101	1.06713476858955e-16	-0.270121171281416	0.0368602063836598	0.270121171281416	0.0368602063836598	-0.634520511560467	5.21305545428086e-08	-0.0829006263212146	0.528876030336296	0.717421137881681	1.12324290971054e-10
Migut.H01968.v2.0	0.673276578317816	3.77146643528639e-09	-0.513024751882535	2.77383410129678e-05	0.513024751882535	2.77383410129678e-05	-0.0810686410012182	0.538052829622595	-0.484550231843951	8.74143377195945e-05	0.565618872845169	2.48732053071807e-06
Migut.H01971.v2.0	0.45496941429221	0.000259994014563369	-0.514903972789221	2.56209800593505e-05	0.514903972789221	2.56209800593505e-05	-0.252517301678409	0.0515927020285527	-0.171513304897332	0.190086567507802	0.424030606575741	0.00073479297747463
Migut.H01973.v2.0	0.604261335026937	3.18526853615586e-07	-0.39996567517373	0.0015442259040749	0.39996567517373	0.0015442259040749	-0.389967755810621	0.00206948769467149	-0.108973188132044	0.407207134960632	0.498940943942665	4.9564336292565e-05
Migut.H01990.v2.0	0.681756503371567	2.0132661879949e-09	-0.478699568027522	0.000109311387491392	0.478699568027522	0.000109311387491392	-0.088327690276417	0.502154039218828	-0.47641945994859	0.000119131812510867	0.564747150225007	2.597625142831e-06
Migut.H01991.v2.0	0.980660164305117	8.73308083951322e-43	-0.0674403570144284	0.60866132266696	0.0674403570144284	0.60866132266696	-0.486552763441083	8.08999417905208e-05	-0.498623745654394	5.02019143053315e-05	0.985176509095476	4.15298057301854e-46
Migut.H01994.v2.0	0.864151908899361	6.05135087644738e-19	-0.331949444568701	0.00956685437227174	0.331949444568701	0.00956685437227174	-0.391770508620062	0.0019643726475581	-0.360935070310061	0.00460900971416876	0.752705578930122	4.04694677956014e-12
Migut.H01998.v2.0	0.80808746642863	5.97707544575549e-15	-0.0661586193199105	0.615503550894394	0.0661586193199105	0.615503550894394	-0.547409123442198	6.00479058721115e-06	-0.228683364340004	0.0788356907476417	0.776092487782202	3.23798709831765e-13
Migut.H01999.v2.0	0.845450235724714	1.9425519155626e-17	-0.175472174154898	0.179907156380742	0.175472174154898	0.179907156380742	-0.525049231322754	1.65524182300354e-05	-0.324669443985314	0.0113755440035421	0.849718675308067	9.17580664901512e-18
Migut.H02000.v2.0	0.39540536667872	0.00176682471404399	-0.052585602116199	0.689868087897511	0.052585602116199	0.689868087897511	-0.412444219501364	0.0010578675899633	0.0600723035231269	0.648431850177162	0.352371915978238	0.00575872229665375
Migut.H02002.v2.0	0.76148766610539	1.62148998280913e-12	-0.54356683912363	7.18496318102847e-06	0.54356683912363	7.18496318102847e-06	-0.414210963465495	0.00100152037346667	-0.221331900424311	0.0892224147071599	0.635542863889806	4.88697624770098e-08
Migut.H02004.v2.0	0.370580397233969	0.00356066255714115	0.27020147650743	0.0368020058104626	-0.27020147650743	0.0368020058104626	-0.337189069977833	0.0084247766253817	-0.0654736243515737	0.619173664443459	0.402662694329407	0.00142474069807761
Migut.H02005.v2.0	0.561295302568259	3.08086767912889e-06	0.0527473666474114	0.68896258671431	-0.0527473666474114	0.68896258671431	-0.174486558293888	0.182403773847367	-0.361344706254256	0.00455948515736527	0.535831264548143	1.02431339191262e-05
Migut.H02015.v2.0	0.789308674850221	6.76791086168986e-14	-0.326636337284656	0.0108598883850941	0.326636337284656	0.0108598883850941	-0.380897329809072	0.0026784246884169	-0.315909500002819	0.0139373127401536	0.69680682981189	6.26724773233657e-10
Migut.H02019.v2.0	0.53986480502561	8.52322502374835e-06	0.112092793316204	0.393829012444382	-0.112092793316204	0.393829012444382	-0.428808823725847	0.000629857476975254	-0.108148738647063	0.410786289265339	0.53695756237291	9.73296777055671e-06
Migut.H02020.v2.0	0.874689468497149	6.77477613663002e-20	-0.368569868275224	0.00375985178113465	0.368569868275224	0.00375985178113465	-0.41450839715523	0.00099230491662039	-0.354759085079794	0.00541530974149307	0.769267482235024	6.9755989227402e-13
Migut.H02026.v2.0	0.144667888709201	0.270099438921507	0.0016573069756016	0.989972930687338	-0.0016573069756016	0.989972930687338	-0.0392281830220328	0.766021642643888	-0.109480014190033	0.40501588729404	0.148708197212066	0.256804476517813
Migut.H02027.v2.0	0.895843188676135	4.30101558958702e-22	-0.218762862283037	0.093095193771678	0.218762862283037	0.093095193771678	-0.488098615488435	7.61800272074193e-05	-0.423910564661671	0.000737621725821012	0.912009180150106	4.06251879470189e-24
Migut.H02028.v2.0	0.302910430770841	0.018645712073329	-0.446750192664367	0.000345965211564859	0.446750192664367	0.000345965211564859	-0.273894596993426	0.0342066332932533	-0.0164285338250308	0.900851075353917	0.290323130818457	0.0244340923914327
Migut.H02029.v2.0	0.266544962587505	0.0395304962013573	-0.310431062204044	0.0157796395057172	0.310431062204044	0.0157796395057172	-0.18404543090183	0.159226498270293	-0.0131710984384524	0.920438780980589	0.197216529340282	0.130947875805435
Migut.H02032.v2.0	0.930970272698431	4.65428084098813e-27	-0.0684374243590085	0.603361662365995	0.0684374243590085	0.603361662365995	-0.380591223661386	0.00270150209557954	-0.529161660561341	1.38103183927899e-05	0.909752884222727	8.20050332837077e-24
Migut.H02055.v2.0	0.406329855589506	0.00127559522255977	0.448011408867513	0.00033128126832765	-0.448011408867513	0.00033128126832765	0.056215604369883	0.669654791588525	-0.497008809627091	5.35669484958082e-05	0.440793205257209	0.000423661773731713
Migut.H02062.v2.0	0.895555366563413	4.64031902217254e-22	-0.00521053656706957	0.96848229390519	0.00521053656706957	0.96848229390519	-0.396023855198283	0.00173504118611175	-0.486251215484655	8.18514435177139e-05	0.882275070682937	1.23511388010226e-20
Migut.H02079.v2.0	0.849732515616229	9.15317516349082e-18	-0.22997402886205	0.0771152451846534	0.22997402886205	0.0771152451846534	-0.396441461030931	0.00171387131912822	-0.459009360304516	0.000225332579568212	0.855450821335447	3.22872778072583e-18
Migut.H02081.v2.0	0.945032066729019	7.65762865587515e-30	-0.0311943778917446	0.812963076348332	0.0311943778917446	0.812963076348332	-0.50587827533838	3.73579430760494e-05	-0.475793888408058	0.000121964272926506	0.981672163746438	1.86321288747896e-43
Migut.H02082.v2.0	0.681094177924116	2.11601539780414e-09	0.365081833106742	0.00412890284951014	-0.365081833106742	0.00412890284951014	-0.394804565309492	0.00179819729917946	-0.334696231459175	0.00895241123613386	0.729500796768666	3.81673079906417e-11
Migut.H02097.v2.0	0.572682408539883	1.74192851831301e-06	-0.495202406379602	5.75767193720787e-05	0.495202406379602	5.75767193720787e-05	-0.0219970488070495	0.867508340295072	-0.503408356743022	4.13431787561547e-05	0.525405405550072	1.62963141637152e-05
Migut.H02100.v2.0	0.625108577931558	9.3453286885211e-08	0.151341781725486	0.248380689427478	-0.151341781725486	0.248380689427478	-0.437085022461458	0.000479716982194091	-0.183248096530394	0.161072490266648	0.620333118991852	1.24745414267323e-07
Migut.H02109.v2.0	0.945125470566288	7.29858021427663e-30	-0.267053042884781	0.0391416510353577	0.267053042884781	0.0391416510353577	-0.561294898336853	3.08092888903715e-06	-0.340455486711925	0.00777452854010068	0.901750385048778	8.60332703242853e-23
Migut.H02110.v2.0	0.854367313906726	3.94688370005981e-18	-0.361943544621016	0.00448793079448441	0.361943544621016	0.00448793079448441	-0.311770087811779	0.0153110938170934	-0.43099451409138	0.000586545900936585	0.742764601903159	1.08972318329003e-11
Migut.H02129.v2.0	0.906424063451625	2.23661734832571e-23	-0.0984387893314773	0.454289040002576	0.0984387893314773	0.454289040002576	-0.44266015252631	0.000397755678406288	-0.498664381427932	5.01198146707507e-05	0.941324533954241	4.828087317438e-29
Migut.H02136.v2.0	0.624802408634225	9.52137579140569e-08	-0.175302315109722	0.180335645206353	0.175302315109722	0.180335645206353	-0.142009266630559	0.279094283316221	-0.383611436321441	0.00248135706913351	0.525620702952	1.61432943162482e-05
Migut.H02141.v2.0	0.861511691404586	1.01788909749721e-18	-0.367972294748138	0.00382092601705377	0.367972294748138	0.00382092601705377	-0.365988791937459	0.00402998657270291	-0.346172358760042	0.00674137934818355	0.712161150697501	1.76654666067246e-10
Migut.H02142.v2.0	0.496938665987406	5.37177154436082e-05	-0.507537665682299	3.48832224538892e-05	0.507537665682299	3.48832224538892e-05	0.106428119978381	0.418314289296031	-0.521332658516071	1.94568778421866e-05	0.41490453853769	0.000980149883160118
Migut.H02143.v2.0	0.653989094746124	1.46090246351685e-08	-0.247557651933244	0.0565159874785351	0.247557651933244	0.0565159874785351	-0.192225851020814	0.141179175864878	-0.334831072957921	0.00892315250659239	0.527056923978734	1.51561394023659e-05
Migut.H02150.v2.0	0.462908187040141	0.000195938498080893	-0.400606567666714	0.00151504647871495	0.400606567666714	0.00151504647871495	-0.138149230400097	0.292503147230638	-0.250029592130384	0.0540165898780808	0.388178822530481	0.00217873456243926
Migut.H02162.v2.0	0.69376750979622	7.97808299545335e-10	-0.388255301959189	0.00217396081360053	0.388255301959189	0.00217396081360053	-0.417037548702738	0.000916978905694933	-0.202136192583042	0.121420304805713	0.619173741285779	1.33708909090609e-07
Migut.H02163.v2.0	0.704296070183319	3.41338423772443e-10	0.225646111926935	0.0830043509195025	-0.225646111926935	0.0830043509195025	-0.333432823692464	0.00923063092596001	-0.406329186525685	0.00127562110236798	0.739762010218149	1.45685489921508e-11
Migut.H02167.v2.0	0.0508233804135213	0.699760173404619	-0.050794683231131	0.699921679338445	0.050794683231131	0.699921679338445	-0.0637899389227439	0.628233867426856	0.0690632133326791	0.60004579733792	-0.00527327440993521	0.968102998456444
Migut.H02171.v2.0	0.819884756158914	1.13077104288827e-15	-0.132888253899045	0.311446015373276	0.132888253899045	0.311446015373276	-0.36973883069592	0.0036428723634278	-0.455572538698648	0.000254527910069215	0.825311369394568	5.04493624004053e-16
Migut.H02179.v2.0	0.895911481376351	4.22408200217816e-22	0.170891282934967	0.19172278449578	-0.170891282934967	0.19172278449578	-0.469399636677572	0.000154675157274042	-0.441598412923036	0.000412306071700676	0.910998049600607	5.57825812227304e-24
Migut.H02181.v2.0	0.779030370236897	2.30775549693924e-13	-0.407954293223286	0.00121413464553466	0.407954293223286	0.00121413464553466	-0.337930258785047	0.00827321373453937	-0.406013667474148	0.00128787829505052	0.743943926259194	9.71207998986819e-12
Migut.H02183.v2.0	0.402077154193027	0.00144995249115178	-0.246775474453968	0.0573260960030379	0.246775474453968	0.0573260960030379	-0.331078860332421	0.00976909201619919	0.049420875811684	0.707668726172753	0.281657984520736	0.0292451688641522
Migut.H02184.v2.0	0.726293705003716	5.11165090809916e-11	0.0210395538283197	0.873226889203129	-0.0210395538283197	0.873226889203129	-0.424289346574802	0.000728729187925409	-0.305015402547577	0.0178020198348282	0.72930474912238	3.88596084989018e-11
Migut.H02208.v2.0	0.986093505070661	6.59985742121082e-47	-0.123554119655509	0.346948864029789	0.123554119655509	0.346948864029789	-0.464875334887814	0.000182479624136982	-0.493972256547558	6.04638168173742e-05	0.958847591435372	2.09630007057826e-33
Migut.H02209.v2.0	0.934195288766933	1.21570706734672e-27	0.0197643294252966	0.880853025634983	-0.0197643294252966	0.880853025634983	-0.453761798217905	0.000271261959492933	-0.516176746356537	2.42730174216629e-05	0.969938544574442	2.70752981208887e-37
Migut.H02210.v2.0	0.9656353500977	1.23551965494118e-35	-0.0512058834495396	0.69760873583098	0.0512058834495396	0.69760873583098	-0.548211046936419	5.78245192310854e-06	-0.401412180646239	0.00147906940413671	0.949623227582658	6.50530710465826e-31
Migut.H02212.v2.0	0.572244078548428	1.7812927347929e-06	0.25239356770246	0.0517111298027796	-0.25239356770246	0.0517111298027796	-0.438837810992875	0.000452431513869443	-0.168218109340266	0.198869356824323	0.607055920333141	2.71624602547679e-07
Migut.H02213.v2.0	0.968270526803233	1.26694711435708e-36	-0.0417955751167627	0.751186410219195	0.0417955751167627	0.751186410219195	-0.519872679270933	2.07219155954589e-05	-0.423926324240505	0.000737249795815673	0.943799003511437	1.43237608606894e-29
Migut.H02214.v2.0	0.59707287188068	4.7652085064247e-07	-0.219960578990267	0.0912736225381813	0.219960578990267	0.0912736225381813	-0.00413550094278842	0.974982667699498	-0.514553090129377	2.60045945598361e-05	0.518688591072165	2.18034303037106e-05
Migut.H02215.v2.0	0.896553357254429	3.56279502313385e-22	0.00410290995763263	0.975179761672643	-0.00410290995763263	0.975179761672643	-0.435569614338346	0.000504502434462502	-0.49951821000725	4.84231499642584e-05	0.935087824345594	8.28412099720439e-28
Migut.H02230.v2.0	0.878028655162271	3.24758582806894e-20	-0.26673966991102	0.0393811066864071	0.26673966991102	0.0393811066864071	-0.384881860856707	0.00239363385934481	-0.509344251739431	3.23618762036022e-05	0.894226112596137	6.57066536063917e-22
Migut.H02231.v2.0	0.581024506567273	1.13141855457985e-06	0.350143787923722	0.0060963591765339	-0.350143787923722	0.0060963591765339	-0.305179283146813	0.0177377240577514	-0.331882559877004	0.00958226180659111	0.637061843023816	4.43783010092128e-08
Migut.H02232.v2.0	0.447738284748477	0.000334412123691005	0.22969299402754	0.0774873016467198	-0.22969299402754	0.0774873016467198	0.0458544041739763	0.727916742660116	-0.528074026502671	1.44912695269024e-05	0.482219622328695	9.56017932198629e-05
Migut.H02238.v2.0	0.780021779331053	2.05612146729574e-13	0.129774357780495	0.323020911352387	-0.129774357780495	0.323020911352387	-0.499899365623497	4.76829951893545e-05	-0.309462325393397	0.016126223398464	0.809361691016894	5.02121655297287e-15
Migut.H02241.v2.0	0.376103391156741	0.00306074759401706	-0.102326716729752	0.436574221540058	0.102326716729752	0.436574221540058	-0.0628443260071652	0.633346513688455	-0.292704199114157	0.0232356068468797	0.355548525121322	0.00530577328095407
Migut.H02243.v2.0	0.236870980278223	0.0684206546151727	0.312010995540068	0.0152280749442118	-0.312010995540068	0.0152280749442118	-0.136105907100046	0.299768912010045	-0.117977460402648	0.369310022822429	0.254083367502695	0.0501128083131857
Migut.H02249.v2.0	0.277329355061853	0.0319313335050929	-0.310053165818234	0.0159140725710592	0.310053165818234	0.0159140725710592	-0.268283535813371	0.0382130191067667	0.00897670851116825	0.945728381167644	0.259306827302203	0.0454253513465281
Migut.H02251.v2.0	0.885313416548836	6.0432559276933e-21	-0.425731617260585	0.000695749947769177	0.425731617260585	0.000695749947769177	-0.445483330042351	0.000361309305417305	-0.393331412642645	0.00187724204953253	0.838814742684995	5.96656637404604e-17
Migut.H02254.v2.0	0.092785952786619	0.480734757470179	0.203704832546019	0.118496228673389	-0.203704832546019	0.118496228673389	-0.0629107995567338	0.63298654960471	0.0552024559528145	0.675273758015102	0.00770834360391933	0.953387493344054
Migut.H02257.v2.0	0.648283720267966	2.14098709762963e-08	-0.0296851051754876	0.821860721484879	0.0296851051754876	0.821860721484879	-0.215914682423648	0.0975410125413845	-0.366019337514779	0.00402669193577273	0.581934019938428	1.07863745056339e-06
Migut.H02263.v2.0	0.863253556420236	7.23146034860488e-19	-0.0677382778016897	0.607075685518092	0.0677382778016897	0.607075685518092	-0.52222916298765	1.8715961349887e-05	-0.364209935777186	0.00422601127020628	0.886439098764836	4.61349456382248e-21
Migut.H02273.v2.0	0.707281241963508	2.66509892859476e-10	-0.198946500585431	0.127535243803569	0.198946500585431	0.127535243803569	-0.351791808859176	0.00584500832114456	-0.261304990728213	0.0437301811689617	0.613096799587388	1.91487044941814e-07
Migut.H02274.v2.0	0.48387622527676	8.97132245615269e-05	0.0470965267005769	0.720842970183716	-0.0470965267005769	0.720842970183716	-0.0496489345854576	0.706380611322317	-0.350088159687491	0.00610500630217827	0.399737094272948	0.00155475432951533
Migut.H02281.v2.0	0.764451660002359	1.18032101211366e-12	0.112199640623036	0.39337544774767	-0.112199640623036	0.39337544774767	-0.299605734810156	0.0200389130692806	-0.437646964222763	0.000470810795660577	0.737252699032919	1.8513483444077e-11
Migut.H02285.v2.0	0.422880677074762	0.000762298357649216	0.141625739850817	0.280408042199568	-0.141625739850817	0.280408042199568	-0.510330653059257	3.10574224248615e-05	0.111482131802398	0.396427169613639	0.398848521256859	0.00159629602834363
Migut.H02286.v2.0	0.984774431983785	8.97526573638244e-46	-0.159690029976242	0.22293060181241	0.159690029976242	0.22293060181241	-0.537195069018545	9.62844884850721e-06	-0.401413996610346	0.00147898918014792	0.938609065628891	1.72638189058656e-28
Migut.H02287.v2.0	0.668395201722903	5.36335950041847e-09	-0.164143241328739	0.210124817556309	0.164143241328739	0.210124817556309	-0.477964796736481	0.000112391702798675	-0.153277411487958	0.242310726326147	0.631242208224439	6.40259337922429e-08
Migut.H02308.v2.0	0.922229451399531	1.30690219390474e-25	-0.0539840248565343	0.682054623392992	0.0539840248565343	0.682054623392992	-0.521180244116053	1.95855128289823e-05	-0.425554453277702	0.000699726927069016	0.946734697393755	3.14830093448618e-30
Migut.H02310.v2.0	0.751078763788277	4.774202243984e-12	-0.00350696502551066	0.978783986811514	0.00350696502551066	0.978783986811514	-0.317381296044842	0.013475080071946	-0.445079240319572	0.000366332361983336	0.762460536364413	1.46172914284108e-12
Migut.H02312.v2.0	0.834845477421808	1.13989039228649e-16	-0.137736974554754	0.293959714108357	0.137736974554754	0.293959714108357	-0.546459268549445	6.27844073883604e-06	-0.29731841573327	0.0210541927819588	0.843777684282716	2.59024567854884e-17
Migut.H02313.v2.0	0.959775792771583	1.09569500384162e-33	-0.202159245979177	0.121376937116667	0.202159245979177	0.121376937116667	-0.561995322197891	2.97655542468144e-06	-0.37826534098332	0.00288270814251408	0.940260663181211	8.01042739631899e-29
Migut.H02316.v2.0	0.65566506985917	1.30374026672556e-08	0.103394309835453	0.431778619558349	-0.103394309835453	0.431778619558349	-0.245081321865241	0.0591129997191947	-0.444132778155201	0.000378347146612459	0.689214100020442	1.13909990972958e-09
Migut.H02334.v2.0	0.576356367119752	1.44255241043082e-06	-0.115316418887985	0.380280803419667	0.115316418887985	0.380280803419667	-0.33926731999641	0.00800580393447024	-0.186851767783768	0.152853205619779	0.526119087780178	1.57941742175123e-05
Migut.H02335.v2.0	0.594528893535603	5.48244316292619e-07	-0.356847559890237	0.0051297671704605	0.356847559890237	0.0051297671704605	-0.249533542263339	0.0545108093988593	-0.233933427469084	0.072022686268681	0.483466969732423	9.11360989248591e-05
Migut.H02337.v2.0	0.637482838906331	4.32041724380638e-08	0.217768626528181	0.0946287732344745	-0.217768626528181	0.0946287732344745	-0.427570716122202	0.000655657567394008	-0.196192332549643	0.133000504868222	0.623763048671845	1.01425969596851e-07
Migut.H02338.v2.0	0.845561411458881	1.90552060862122e-17	-0.244246503301434	0.0600099356550586	0.244246503301434	0.0600099356550586	-0.361070856636051	0.00459254098836782	-0.404757870435569	0.00133771896352824	0.765828727071619	1.01680987283831e-12
Migut.H02339.v2.0	0.507458406986296	3.49978902510609e-05	-0.427364490736104	0.000660046733848338	0.427364490736104	0.000660046733848338	-0.608535984891066	2.4949494222653e-07	0.209063664960379	0.108911469038683	0.399472319930687	0.00156703024021499
Migut.H02340.v2.0	0.418525356953234	0.000875116265181548	-0.188132892780671	0.150007386613857	0.188132892780671	0.150007386613857	0.144109992946499	0.271970708977285	-0.512651428642191	2.8177793997429e-05	0.368541435695692	0.00376273800266489
Migut.H02345.v2.0	0.326856388961921	0.0108034762723677	-0.144068774925947	0.272109302729079	0.144068774925947	0.272109302729079	-0.321122577778875	0.012359039636657	0.00336057763538742	0.979669392807327	0.317762000143488	0.0133576857635027
Migut.H02346.v2.0	0.917784583731624	6.15329841041846e-25	-0.306785313494145	0.0171180424450441	0.306785313494145	0.0171180424450441	-0.472165679184794	0.000139647332502533	-0.414547534489642	0.000991098023344364	0.886713213674436	4.31810936335343e-21
Migut.H02355.v2.0	0.201518349274891	0.12258698378692	-0.00594445867019199	0.964045662779341	0.00594445867019199	0.964045662779341	-0.0787328121971932	0.549865230012208	-0.179255715332154	0.170552902131366	0.257988527529347	0.0465730002965471
Migut.H02363.v2.0	0.679523796654811	2.37985940414824e-09	-0.548607586091718	5.67536552360043e-06	0.548607586091718	5.67536552360043e-06	-0.145721912577666	0.26658759586139	-0.420184486628683	0.000830473885157939	0.56590639920635	2.45190856093031e-06
Migut.H02366.v2.0	0.918117841225807	5.49527639697548e-25	-0.273235265200009	0.0346584776197285	0.273235265200009	0.0346584776197285	-0.413585004095669	0.001021167061167	-0.391292161078164	0.00199178851379312	0.804877165173833	9.2191039060066e-15
Migut.H02368.v2.0	0.804259391745081	1.00116664621013e-14	0.0829862670538849	0.528448944020554	-0.0829862670538849	0.528448944020554	-0.132785574707467	0.31182339071323	-0.674526696129541	3.44256933940123e-09	0.807312270837007	6.64133016829751e-15
Migut.H02369.v2.0	0.792207246049715	4.72996807773145e-14	-0.143781517929188	0.273076498842198	0.143781517929188	0.273076498842198	-0.397106870243684	0.00168061705149607	-0.348540855653056	0.00634987688099518	0.745647725896739	8.21465440403758e-12
Migut.H02370.v2.0	0.372138240791694	0.00341280870070021	-0.200901345899933	0.123760569074934	0.200901345899933	0.123760569074934	0.0754370442277527	0.566740804335191	-0.397860802279513	0.00164363810662673	0.32242375805176	0.0119900426232073
Migut.H02372.v2.0	0.31792337555703	0.0133081901413098	-0.176228255366593	0.178008793017836	0.176228255366593	0.178008793017836	-0.0767424294639418	0.560027882964051	-0.243797530833503	0.0604968408626666	0.320539960297445	0.0125274110591185
Migut.H02378.v2.0	0.947195706589797	2.46249325255285e-30	-0.113381900640003	0.388377374619465	0.113381900640003	0.388377374619465	-0.46239819350093	0.000199572963272145	-0.46239819350093	0.000199572963272147	0.924796387001859	5.11885364129574e-26
Migut.H02383.v2.0	0.786038390187166	1.00719211984999e-13	-0.104080229931158	0.428713236336357	0.104080229931158	0.428713236336357	-0.507980177752371	3.42493741216642e-05	-0.314636594862626	0.0143480091440343	0.822616772614996	7.55773878702394e-16
Migut.H02384.v2.0	0.73164748454739	3.1315809511876e-11	-0.471382255589027	0.000143761633891121	0.471382255589027	0.000143761633891121	-0.220568173942046	0.0903602799819257	-0.470218348967264	0.000150079610734538	0.69078652290931	1.00802287596963e-09
Migut.H02387.v2.0	0.692370567686936	8.9052906483934e-10	0.0422094078693865	0.748803351573928	-0.0422094078693865	0.748803351573928	-0.666225641520116	6.25888201200389e-09	-0.0271943240124806	0.836593082422058	0.693419965532596	8.19979868424178e-10
Migut.H02396.v2.0	0.85363900628576	4.51324538277887e-18	-0.262069007601551	0.0430959215583383	0.262069007601551	0.0430959215583383	-0.282263295109437	0.0288850844450247	-0.51079842361814	3.04559820456207e-05	0.793061718727577	4.25128064172058e-14
Migut.H02407.v2.0	0.722656556757458	7.08449643073651e-11	-0.24147527677078	0.0630664300374794	0.24147527677078	0.0630664300374794	-0.715527113830419	1.32370139113654e-10	0.080837356067166	0.539216892461329	0.634689757763253	5.15769352472102e-08
Migut.H02408.v2.0	0.677509087981528	2.76418576307539e-09	-0.336471866118961	0.00857373107904491	0.336471866118961	0.00857373107904491	-0.543821202029512	7.10060549182638e-06	-0.102497605561596	0.435804590440635	0.646318807591108	2.437699084739e-08
Migut.H02418.v2.0	0.949379564716681	7.45712727588898e-31	0.0129236231435333	0.921928978108742	-0.0129236231435333	0.921928978108742	-0.499574273136265	4.83136216266208e-05	-0.471951453552025	0.00014076151904866	0.971525726688289	5.73942318082497e-38
Migut.H02425.v2.0	0.64702036396135	2.32756371759564e-08	-0.344599172666882	0.00701295067761247	0.344599172666882	0.00701295067761247	-0.336932936247417	0.00847771169714515	-0.188060736949388	0.150166616205423	0.524993673196805	1.65927018428697e-05
Migut.H02427.v2.0	0.895454935611735	4.7646607328269e-22	-0.41891977732463	0.00086431163668901	0.41891977732463	0.00086431163668901	-0.389636644349427	0.00208933123903563	-0.368459932074933	0.00377102239096288	0.75809657642436	2.31889607556063e-12
Migut.H02437.v2.0	0.628074909561753	7.79133616448948e-08	-0.389191388749389	0.00211628328915849	0.389191388749389	0.00211628328915849	-0.313269547895874	0.0148006137166139	-0.227477930903605	0.080469853637717	0.540747478799479	8.1845937383664e-06
Migut.H02440.v2.0	0.384408899161189	0.00242596366787862	-0.475420554889857	0.00012368396682896	0.475420554889857	0.00012368396682896	-0.353197692802331	0.00563782462020582	0.00390225446790084	0.97639325776048	0.34929543833443	0.00622940476092206
Migut.H02443.v2.0	0.778033509381515	2.59028523504592e-13	-0.475608867612844	0.000122813776036025	0.475608867612844	0.000122813776036025	-0.287745092950257	0.0257901220477583	-0.390612994830058	0.00203130144381916	0.678358087780314	2.59556300984011e-09
Migut.H02448.v2.0	0.978024723179741	3.42367133177135e-41	-0.127094442584345	0.333198424684514	0.127094442584345	0.333198424684514	-0.493297423443139	6.21037253818624e-05	-0.441103540522963	0.000419251919745907	0.934400963966101	1.1133962576235e-27
Migut.H02451.v2.0	0.753413482696188	3.76463542288853e-12	-0.318244936627217	0.013210034326662	0.318244936627217	0.013210034326662	-0.265827561526505	0.0400849714229501	-0.457140022846785	0.000240808889790624	0.72296758437329	6.89088311048596e-11
Migut.H02452.v2.0	0.905917712892447	2.59684443687251e-23	-0.0651967332455205	0.620659845656792	0.0651967332455205	0.620659845656792	-0.470005245954788	0.000151263583730878	-0.480251819839773	0.000103057356009303	0.95025706579456	4.54583121718819e-31
Migut.H02453.v2.0	0.897323244534929	2.90042174280342e-22	-0.235131498017228	0.0705357647216548	0.235131498017228	0.0705357647216548	-0.41346741087179	0.00102489641810719	-0.399247581678005	0.0015775180332503	0.812714992549796	3.15437198771936e-15
Migut.H02464.v2.0	0.584366500909237	9.48583924132196e-07	-0.0618908613105207	0.638518935545035	0.0618908613105207	0.638518935545035	-0.36088278366194	0.00461536512766804	-0.230821156758433	0.0760023207986536	0.591703940420373	6.39706494552615e-07
Migut.H02475.v2.0	0.983475942549749	9.46478798793465e-45	-0.114391267139724	0.384140176613876	0.114391267139724	0.384140176613876	-0.477256758910155	0.000115435163719137	-0.492140275372386	6.50114223138233e-05	0.969397034282541	4.51020768682097e-37
Migut.H02477.v2.0	0.729581954323089	3.7884167388045e-11	-0.0415342711437501	0.752692323722453	0.0415342711437501	0.752692323722453	-0.506680630452415	3.61417756568731e-05	-0.228846007628243	0.0786172287011221	0.735526638080658	2.17968770003951e-11
Migut.H02483.v2.0	0.613760782761874	1.84186042261517e-07	-0.226989418072643	0.0811396940198549	0.226989418072643	0.0811396940198549	-0.176677772817384	0.176887053474228	-0.431005973140801	0.000586326124638191	0.607683745958185	2.62021181842635e-07
Migut.H02484.v2.0	0.797596831419382	2.39276670848068e-14	-0.338718738624673	0.00811459350779077	0.338718738624673	0.00811459350779077	-0.434247041244072	0.000527077706672908	-0.23387184741197	0.0720997834251069	0.668118888656041	5.47026511122258e-09
Migut.H02485.v2.0	0.847926073189981	1.26081488083331e-17	0.135796600783288	0.300878887248559	-0.135796600783288	0.300878887248559	-0.473878080840175	0.000131027606342152	-0.440614570240262	0.000426219252700052	0.914492651080436	1.83410954095983e-24
Migut.H02486.v2.0	0.843600217549203	2.67002293040412e-17	-0.273235024159071	0.034658643709923	0.273235024159071	0.034658643709923	-0.392139891113465	0.00194343328957158	-0.432802351422055	0.000552781619194387	0.824942242535519	5.33431273373438e-16
Migut.H02489.v2.0	0.716179387770208	1.25110736776315e-10	-0.210575253011688	0.10631888804592	0.210575253011688	0.10631888804592	-0.452995665256499	0.000278639730658918	-0.188196026801506	0.149868168760217	0.641191692058005	3.40540638286941e-08
Migut.H02490.v2.0	0.6146830731814	1.7447835778268e-07	-0.210328927895408	0.106738088344912	0.210328927895408	0.106738088344912	-0.229606217669684	0.0776024704300892	-0.296089048908701	0.0216176809678164	0.525695266578385	1.60906107427663e-05
Migut.H02492.v2.0	0.796720637108442	2.67680595321679e-14	-0.172282543297234	0.188076984369795	0.172282543297234	0.188076984369795	-0.468303876292502	0.000161027647704929	-0.298892215334782	0.0203510620733144	0.767196091627283	8.75988333234319e-13
Migut.H02496.v2.0	0.639950482817274	3.68903482122376e-08	0.000825477048539984	0.995005587226463	-0.000825477048539984	0.995005587226463	-0.137645702376711	0.294282832895846	-0.524918342461285	1.66474672880258e-05	0.662564044837997	8.09899854503745e-09
Migut.H02499.v2.0	0.781822837417091	1.6645419580547e-13	0.319625641004901	0.0127956282129833	-0.319625641004901	0.0127956282129833	-0.412468134044549	0.00105708619392028	-0.408879933836569	0.00118031664763451	0.821348067881118	9.12053132553655e-16
Migut.H02504.v2.0	0.893003159179355	9.01213376295213e-22	-0.302094047886639	0.018981972437251	0.302094047886639	0.018981972437251	-0.326179782334051	0.0109777437864651	-0.570203778262592	1.97571915512523e-06	0.896383560596642	3.72732935973784e-22
Migut.H02510.v2.0	0.361141650392527	0.00458397542651337	0.24883092804489	0.0552171106845732	-0.24883092804489	0.0552171106845732	-0.18263299429792	0.162507298980007	-0.217976591825666	0.0943063731250774	0.400609586123586	0.00151491022839546
Migut.H02522.v2.0	0.432263975214058	0.000562647524912039	-0.0716100270307396	0.586634660999061	0.0716100270307396	0.586634660999061	-0.418337837995433	0.000880295736345744	0.0195031384985959	0.882416359489276	0.398834699496837	0.00159694999300268
Migut.H02529.v2.0	0.93087723879336	4.83337195068953e-27	-0.0988480639730805	0.452405859621371	0.0988480639730805	0.452405859621371	-0.427938697995583	0.000647891275457572	-0.454908348001041	0.000260553388839556	0.882847045996624	1.08124286971784e-20
Migut.H02532.v2.0	0.0420678301916692	0.749618365940263	0.0128359717278577	0.922456844119395	-0.0128359717278577	0.922456844119395	0.312482111524269	0.0150668392135107	-0.348635988796793	0.00633457688525658	0.0361538772725243	0.783896109659614
Migut.H02535.v2.0	0.840323878924133	4.64340816515477e-17	-0.211796922875405	0.104258587168863	0.211796922875405	0.104258587168863	-0.599348888395872	4.19910148621486e-07	-0.179812963418378	0.169205742755128	0.77916185181425	2.27276675030398e-13
Migut.H02538.v2.0	0.592095554544983	6.2622433593719e-07	0.213808715709417	0.100933243488789	-0.213808715709417	0.100933243488789	-0.443744782033409	0.000383375326260987	-0.207366063775653	0.111880842388692	0.651110845809062	1.77336355999287e-08
Migut.H02539.v2.0	0.805231822584677	8.79161368968549e-15	0.0396860264672906	0.763369771558595	-0.0396860264672906	0.763369771558595	-0.546926496501371	6.14241425929418e-06	-0.249150330651802	0.0548951165663412	0.796076827153173	2.9057747844993e-14
Migut.H02540.v2.0	0.675268850216255	3.26036759312576e-09	0.346509560513349	0.00668438259673809	-0.346509560513349	0.00668438259673809	-0.410216377508408	0.0011329843512972	-0.28781403614675	0.0257530505188295	0.698030413655158	5.68213914392992e-10
Migut.H02542.v2.0	0.396871929046991	0.00169229180124008	-0.104362389330989	0.42745585066788	0.104362389330989	0.42745585066788	-0.0705879334790284	0.592000595187449	-0.350451362401154	0.00604874190414429	0.421039295880182	0.000808285709402299
Migut.H02544.v2.0	0.681994673198118	1.97748802429313e-09	0.168005174816406	0.199446669998912	-0.168005174816406	0.199446669998912	-0.715806806934224	1.29209595112742e-10	0.0457745556491723	0.728372253073704	0.670032251285051	4.76945249311519e-09
Migut.H02546.v2.0	0.467280622899243	0.000167174694958565	-0.0943885665842567	0.473155370015338	0.0943885665842567	0.473155370015338	-0.281105563198889	0.0295770659324975	-0.141240303801493	0.281732456052418	0.422345867000382	0.000775404891149006
Migut.H02548.v2.0	0.500759093810221	4.60516915700909e-05	-0.32171122897241	0.0121909103652518	0.32171122897241	0.0121909103652518	-0.136918149582598	0.296866780331223	-0.285954168753698	0.0267689865597473	0.422872318336296	0.000762501654191471
Migut.I00003.v2.0	0.677285205573632	2.81035166024771e-09	0.203227732964507	0.119379833559348	-0.203227732964507	0.119379833559348	-0.287747775964799	0.025788678520848	-0.451200662708134	0.000296647693455626	0.738948438672933	1.57502768609182e-11
Migut.I00013.v2.0	0.219958975101233	0.0912760430476218	0.325541467010123	0.0111443732714712	-0.325541467010123	0.0111443732714712	0.185261011082902	0.15644224978188	-0.384589336705574	0.00241358404003217	0.199328325622672	0.126791194643334
Migut.I00017.v2.0	0.744489838696823	9.20605027520126e-12	-0.587231225645625	8.14285034304637e-07	0.587231225645625	8.14285034304637e-07	-0.125075291764131	0.34099818237911	-0.519956230196685	2.06475124401378e-05	0.645031521960816	2.65270245203153e-08
Migut.I00019.v2.0	0.562411048064971	2.91617743662623e-06	-0.333927406739725	0.00912083464591408	0.333927406739725	0.00912083464591408	-0.404631990359229	0.00134280927154858	-0.11625460436437	0.376390850844115	0.520886594723598	1.98355731036507e-05
Migut.I00021.v2.0	0.569578806060974	2.03913479409595e-06	-0.0725652003423136	0.58163999196108	0.0725652003423136	0.58163999196108	-0.345880081089827	0.00679112629448195	-0.23188536891134	0.0746223255398202	0.577765450001166	1.34108343196705e-06
Migut.I00025.v2.0	0.854751927617864	3.67598308497044e-18	0.0212406147638113	0.872025526391897	-0.0212406147638113	0.872025526391897	-0.469776078883662	0.00015254635424289	-0.429370853231098	0.000618452085050164	0.899146932114761	1.77013917043535e-22
Migut.I00030.v2.0	0.634394380373015	5.25467806406706e-08	-0.455856903849898	0.000251987288020209	0.455856903849898	0.000251987288020209	-0.419624871339373	0.000845296175320833	-0.0609997199107026	0.64336880429732	0.480624591250076	0.000101605253214897
Migut.I00034.v2.0	0.760634578017822	1.77517076606332e-12	-0.224445200558786	0.0846998244307172	0.224445200558786	0.0846998244307172	-0.52798359970644	1.45492653083085e-05	-0.164167887521851	0.210055418540818	0.692151487228292	9.05966894501092e-10
Migut.I00038.v2.0	0.831253464041168	2.01816286741812e-16	-0.00680812263936439	0.958826127595394	0.00680812263936439	0.958826127595394	-0.506785925371005	3.59849202848458e-05	-0.359661101062306	0.00476607605088444	0.866447026433311	3.8163454905777e-19
Migut.I00042.v2.0	0.292846931491788	0.0231653714948573	-0.458966590709845	0.000225676263326925	0.458966590709845	0.000225676263326925	-0.329425217579156	0.0101634681900861	0.0989889413302766	0.451758641011697	0.230436276248879	0.0765063699893121
Migut.I00051.v2.0	0.943033740955393	2.09784671624109e-29	-0.213411975042813	0.101582426123949	0.213411975042813	0.101582426123949	-0.44207355035977	0.000405735844815154	-0.425737397545241	0.000695620537094418	0.86781094790501	2.89008190720374e-19
Migut.I00052.v2.0	0.982109111273948	9.310080440832e-44	-0.131222373813387	0.317604832429227	0.131222373813387	0.317604832429227	-0.465114751477847	0.000180900674158442	-0.475465512843411	0.000123475704026322	0.940580264321257	6.88695501644843e-29
Migut.I00058.v2.0	0.820114907640626	1.093320923799e-15	-0.423609521786549	0.000744759067878542	0.423609521786549	0.000744759067878542	-0.481535216948893	9.81366853901985e-05	-0.249895056376993	0.0541502679032172	0.731430273325886	3.19518032671959e-11
Migut.I00072.v2.0	0.952951895516359	9.38275626515288e-32	-0.130610525557106	0.319886242335974	0.130610525557106	0.319886242335974	-0.466232907974286	0.000173690708974974	-0.443086953793808	0.000392039470242352	0.909319861768095	9.36417375543204e-24
Migut.I00073.v2.0	0.282846478941084	0.0285416854584486	-0.278888362750987	0.0309410775364165	0.278888362750987	0.0309410775364165	0.30007190903677	0.019837177557859	-0.614535041959829	1.76003342572977e-07	0.31446313292306	0.0144047725753144
Migut.I00076.v2.0	0.742253146415874	1.145297234188e-11	-0.382783911857682	0.00254002717282251	0.382783911857682	0.00254002717282251	-0.52046056733243	2.02036264925976e-05	-0.139117523927205	0.28910060233812	0.659578091259634	9.96724266851067e-09
Migut.I00080.v2.0	0.900884188016779	1.09617450948157e-22	-0.256633066663755	0.0477776699326249	0.256633066663755	0.0477776699326249	-0.437986146177539	0.000465508065423577	-0.460046782711143	0.000217141275222969	0.898032928888682	2.39600778468604e-22
Migut.I00097.v2.0	0.871439802017852	1.35844315267182e-19	0.0108889442769478	0.93419065729176	-0.0108889442769478	0.93419065729176	-0.546262323913944	6.33661448982372e-06	-0.347966157905623	0.00644299441595172	0.894228481819567	6.5666200897001e-22
Migut.I00099.v2.0	0.660109097498188	9.60767108918833e-09	0.042416414907271	0.747612174680365	-0.042416414907271	0.747612174680365	-0.305353655693727	0.0176695296394445	-0.287690455494612	0.025819533129531	0.593044111188338	5.94664713821704e-07
Migut.I00100.v2.0	0.973688807545071	5.97992164643287e-39	-0.18806585912603	0.150155308725442	0.18806585912603	0.150155308725442	-0.50021275685394	4.708226754134e-05	-0.468580064716782	0.000159404349623007	0.968792821570722	7.88554666678181e-37
Migut.I00102.v2.0	0.437912530970077	0.000466654325518963	-0.0875900079496871	0.505744949297643	0.0875900079496871	0.505744949297643	-0.5450724652635	6.69889162430705e-06	0.128001254463913	0.329732300946747	0.417071210799586	0.000916012118111833
Migut.I00108.v2.0	0.280596182151937	0.0298858939860843	-0.0162383710912861	0.901993067204086	0.0162383710912861	0.901993067204086	-0.316033583279796	0.0138978239125424	0.0209294996279582	0.873884596794819	0.295104083651838	0.0220783220527866
Migut.I00109.v2.0	0.32127606095092	0.0123150104981299	0.126213913666492	0.336585916992884	-0.126213913666492	0.336585916992884	-0.100553453363629	0.44460533461397	-0.256366116883361	0.0480179024236238	0.35691957024699	0.00512016258717491
Migut.I00111.v2.0	0.273994131854787	0.0341388492298901	-0.0987017598105745	0.453078549789656	0.0987017598105745	0.453078549789656	-0.270781919534023	0.0363835968698296	0.0955947397033358	0.467493419156588	0.175187179830688	0.180626506592842
Migut.I00113.v2.0	0.887994971798195	3.16180625047103e-21	0.0738557706097587	0.574922437889872	-0.0738557706097587	0.574922437889872	-0.432598812177309	0.000556492941342201	-0.49520625333	5.7567893625386e-05	0.927805065507309	1.6340304131753e-26
Migut.I00114.v2.0	0.211218469069408	0.105230244716443	-0.314051831051981	0.0145401377095484	0.314051831051981	0.0145401377095484	-0.0694752672012682	0.597866843639079	-0.17528378664236	0.180382429999596	0.244759053843628	0.059457954368209
Migut.I00120.v2.0	0.449187901854978	0.00031809793691281	-0.0160448380057713	0.90315550197844	0.0160448380057713	0.90315550197844	-0.243432534182056	0.060895020709888	-0.138919495619078	0.289794344638691	0.382352029801134	0.00257113482807207
Migut.I00143.v2.0	0.57149901067452	1.85011852701629e-06	0.176475388416629	0.177391453225452	-0.176475388416629	0.177391453225452	-0.428219137179191	0.000642028614794853	-0.148081133175161	0.258838337598699	0.576300270354352	1.44673698513375e-06
Migut.I00146.v2.0	0.905470318029434	2.96104284645059e-23	-0.0164024740463497	0.90100756141765	0.0164024740463497	0.90100756141765	-0.467253983568314	0.000167337559337081	-0.467253983568314	0.00016733755933708	0.934507967136627	1.06350112874425e-27
Migut.I00152.v2.0	0.942510762985356	2.71463761918008e-29	-0.0253796941215913	0.847361733875827	0.0253796941215913	0.847361733875827	-0.513820555496013	2.68226618756168e-05	-0.435098981518835	0.000512433158492528	0.948919537014848	9.63255220343898e-31
Migut.I00155.v2.0	0.74196221104501	1.17810423561441e-11	-0.45546740488611	0.000255473119924419	0.45546740488611	0.000255473119924419	-0.41733632751641	0.0009084299549506	-0.233349858278671	0.0727559514202437	0.65068618579508	1.82449097741396e-08
Migut.I00163.v2.0	0.0935235863203062	0.477238223826775	0.034564748695065	0.793179905988361	-0.034564748695065	0.793179905988361	-0.105084445364273	0.424247699232684	0.0617796184826074	0.639123537027502	0.0433048268816659	0.742506694905772
Migut.I00164.v2.0	0.881012597011658	1.65270935488737e-20	-0.0547610388574808	0.677727422451056	0.0547610388574808	0.677727422451056	-0.35758988811683	0.005031513618462	-0.536249558762821	1.00508302771189e-05	0.893839446879651	7.26398316179095e-22
Migut.I00176.v2.0	0.942277835114667	3.04250168407205e-29	-0.0560385328093291	0.670635551547665	0.0560385328093291	0.670635551547665	-0.519434600939583	2.11161135274506e-05	-0.428842268666761	0.0006291734769426	0.948276869606344	1.37195639660645e-30
Migut.I00177.v2.0	0.609994930165699	2.2934874942758e-07	-0.221083778880045	0.0895908482106483	0.221083778880045	0.0895908482106483	-0.45647961381157	0.000246504446547816	-0.110365160362144	0.401205491698622	0.566844774173713	2.33958769034019e-06
Migut.I00190.v2.0	0.935333318829186	7.44752950769121e-28	-0.164969288827701	0.207807622007686	0.164969288827701	0.207807622007686	-0.458798946786057	0.000227028023762386	-0.481763155846162	9.72856679031832e-05	0.940562102632219	6.94650561052286e-29
Migut.I00197.v2.0	0.535817430745889	1.02495518212883e-05	-0.139224887057048	0.288724938559689	0.139224887057048	0.288724938559689	-0.456424328417645	0.000246986779852138	0.00961624181461032	0.94186832204496	0.446808086603035	0.000345278400394769
Migut.I00199.v2.0	0.45167666811045	0.000291771662578789	-0.29365831441762	0.0227695101581686	0.29365831441762	0.0227695101581686	-0.437847835719192	0.00046766380918425	0.0492025396503259	0.708902689965431	0.388645296068865	0.00214976275620801
Migut.I00212.v2.0	0.90625539788624	2.350907342888e-23	-0.490551744908721	6.9207627513677e-05	0.490551744908721	6.9207627513677e-05	-0.532282135803648	1.2017962059632e-05	-0.263424510807566	0.0419892686487704	0.795706646611214	3.04578878039521e-14
Migut.I00215.v2.0	0.29525220643013	0.0220085225238986	0.0112306426383845	0.932130324141716	-0.0112306426383845	0.932130324141716	-0.346002558498176	0.00677024113480267	0.166934050548618	0.202368814900417	0.179068507949558	0.171007231372981
Migut.I00216.v2.0	0.71116141534345	1.92313556661535e-10	-0.463251909632743	0.000193523226249366	0.463251909632743	0.000193523226249366	-0.302941911382529	0.0186328477854571	-0.335110673791409	0.00886274791248843	0.638052585173938	4.1661802170931e-08
Migut.I00259.v2.0	0.535736397617424	1.02872205815173e-05	-0.404917106240708	0.00133130465895645	0.404917106240708	0.00133130465895645	-0.452393221408546	0.000284569263238673	0.0202686803287696	0.877835564834598	0.432124541079776	0.000565228592650866
Migut.I00262.v2.0	0.385676271617521	0.00234019449200533	-0.170373017968697	0.193093755385708	0.170373017968697	0.193093755385708	-0.301687204091901	0.0191514662509283	0.00243996701111726	0.985238108281615	0.299247237080784	0.0201952354751083
Migut.I00264.v2.0	0.719798432056943	9.12306538890021e-11	-0.235944962281511	0.0695402284715181	0.235944962281511	0.0695402284715181	-0.403852191358597	0.00137473217513098	-0.27524359933387	0.0332974197331478	0.679095790692467	2.45700481839221e-09
Migut.I00274.v2.0	0.472626822004264	0.000137276320253646	-0.0661112303792993	0.615757154666725	0.0661112303792993	0.615757154666725	-0.500548806170286	4.64458745297478e-05	0.0625284210965905	0.635058339933437	0.438020385073695	0.000464975804522701
Migut.I00298.v2.0	0.951152520786408	2.71776929663103e-31	-0.207836956976268	0.111051012691934	0.207836956976268	0.111051012691934	-0.462346048978439	0.000199948024332245	-0.418304963747147	0.000881206603000554	0.880651012725586	1.79539840560572e-20
Migut.I00305.v2.0	0.776036747851223	3.25869951239047e-13	0.279020563606031	0.0308582996719069	-0.279020563606031	0.0308582996719069	-0.39306135700282	0.00189206484697978	-0.373977572497184	0.00324526467009953	0.767038929500004	8.9117275136841e-13
Migut.I00315.v2.0	0.910360067721017	6.80053913676771e-24	-0.436452463369257	0.00048992521400717	0.436452463369257	0.00048992521400717	-0.41819344782517	0.000884302782851637	-0.429044001472594	0.000625061981885714	0.847237449297764	1.42297145505098e-17
Migut.I00324.v2.0	0.308216339889085	0.0165815607002056	-0.280867626103108	0.0297209884019561	0.280867626103108	0.0297209884019561	-0.155320822115809	0.236013876383057	-0.079934591459997	0.54377225395673	0.235255413575806	0.0703833832248328
Migut.I00325.v2.0	0.785473136883742	1.07808000560726e-13	-0.325012146625872	0.011284204813708	0.325012146625872	0.011284204813708	-0.306750538046604	0.0171312619178258	-0.412984981896932	0.00104032498316827	0.719735519943536	9.17367193026333e-11
Migut.I00326.v2.0	0.56074182829921	3.16574831334037e-06	-0.0231955243514665	0.860360095106997	0.0231955243514665	0.860360095106997	-0.400075960659383	0.00153916905964413	-0.103593384294348	0.430887682439096	0.503669344953731	4.0904241420206e-05
Migut.I00327.v2.0	0.239041911324317	0.0658524830690845	0.189235628339483	0.147589508412157	-0.189235628339483	0.147589508412157	-0.372329819428126	0.00339500721138764	0.103407333246246	0.431720302871894	0.26892248618188	0.037738055744585
Migut.I00329.v2.0	0.690846753822433	1.00329837924661e-09	-0.316030189205302	0.0138989027774179	0.316030189205302	0.0138989027774179	-0.42762759197871	0.000654451716653101	-0.268844845509999	0.0377955075548988	0.696472437488709	6.43683999161793e-10
Migut.I00333.v2.0	0.919393551132162	3.54828309021159e-25	-0.30146710219882	0.0192436979329753	0.30146710219882	0.0192436979329753	-0.378380520534749	0.00287348665588053	-0.423527957936301	0.000746703564041658	0.801908478471051	1.36664989424014e-14
Migut.I00336.v2.0	0.0900976747538214	0.493591936592104	-0.0238174875942964	0.856654777337082	0.0238174875942964	0.856654777337082	-0.235368967176255	0.0702439750747365	0.153170310507975	0.242643905708045	0.0821986566682798	0.532383155614879
Migut.I00337.v2.0	0.619573317959883	1.30553326567841e-07	0.344750484301163	0.00698642110943389	-0.344750484301163	0.00698642110943389	-0.299842487880963	0.0199362420544988	-0.350628035453423	0.00602153796840999	0.650470523334386	1.85098613491832e-08
Migut.I00347.v2.0	0.702090079083832	4.09032842213165e-10	-0.472327582334715	0.000138810646835762	0.472327582334715	0.000138810646835762	-0.143836207937547	0.27289218100305	-0.456132616446671	0.000249546100514635	0.599968824384218	4.05622535630976e-07
Migut.I00362.v2.0	0.434851797632413	0.000516643662832951	-0.403257156285662	0.00139954796574582	0.403257156285662	0.00139954796574582	-0.280701795720038	0.0298216416248237	-0.128106436226909	0.329331740046783	0.408808231946948	0.00118290564796562
Migut.I00370.v2.0	0.65661592794451	1.22182747348945e-08	-0.28934008801139	0.0249438934766124	0.28934008801139	0.0249438934766124	-0.543889599134185	7.07807988501476e-06	-0.0540146525095355	0.681883863566789	0.59790425164372	4.55059317301575e-07
Migut.I00379.v2.0	0.959795265380342	1.08070662135177e-33	-0.13232168193944	0.313531986307211	0.13232168193944	0.313531986307211	-0.428223768786859	0.000641932194288753	-0.515656811772611	2.48155286675108e-05	0.943880580559469	1.37484875131404e-29
Migut.I00395.v2.0	0.491795620822176	6.59014136161954e-05	-0.176277621313195	0.177885352294778	0.176277621313195	0.177885352294778	-0.581267397208363	1.11709118900594e-06	0.134630724981731	0.305086681530594	0.446636672226631	0.000347315547528117
Migut.I00399.v2.0	0.630400559032114	6.74690909721984e-08	-0.303283987383081	0.0184935481034824	0.303283987383081	0.0184935481034824	-0.261122430899701	0.0438828666731449	-0.301631890457394	0.0191746094522868	0.562754321357094	2.86718626895216e-06
Migut.I00403.v2.0	0.94451498597469	9.97463473200343e-30	-0.0387084401324312	0.769035278491901	0.0387084401324312	0.769035278491901	-0.511617305446169	2.94289696366647e-05	-0.424684443129088	0.000719557052700865	0.936301748575256	4.87350687407406e-28
Migut.I00418.v2.0	0.908581133099636	1.17252125056594e-23	-0.047427831525751	0.718960114785824	0.047427831525751	0.718960114785824	-0.48048872490021	0.000102132318615883	-0.426172001489586	0.000685952652172139	0.906660726389796	2.08522543852852e-23
Migut.I00443.v2.0	0.835550406122703	1.01737001812386e-16	-0.13371636622695	0.308413192894937	0.13371636622695	0.308413192894937	-0.57566348646073	1.49504152758332e-06	-0.216555752047689	0.096526211115445	0.792219238508418	4.72290649887844e-14
Migut.I00446.v2.0	0.65239500296167	1.6268678004173e-08	0.380282564678283	0.00272495091611678	-0.380282564678283	0.00272495091611678	-0.454774566285663	0.000261782686283683	-0.224249996724993	0.0849779770248887	0.679024563010657	2.47007097328721e-09
Migut.I00448.v2.0	0.891559079277527	1.30237253542993e-21	0.183472163765167	0.160552145812054	-0.183472163765167	0.160552145812054	-0.519801987761205	2.07850612589889e-05	-0.410106822523394	0.00113679912200493	0.929908810284599	7.13830273429503e-27
Migut.I00480.v2.0	0.249527046097854	0.0545173058777086	-0.131751941702119	0.315638629754327	0.131751941702119	0.315638629754327	-0.0931546839601712	0.478985199830016	-0.0783075973383328	0.552028871872189	0.171462281298504	0.190220405772091
Migut.I00490.v2.0	-0.0434518555139652	0.741662814626533	-0.151545549474907	0.247736858040482	0.151545549474907	0.247736858040482	-0.29192840052777	0.0236205160446242	0.355614315748662	0.00529673327401456	-0.0636859152208915	0.628795448661661
Migut.I00493.v2.0	0.87260334004778	1.06122767486735e-19	-0.104290146391449	0.427777587161312	0.104290146391449	0.427777587161312	-0.468308856010017	0.000160998245839866	-0.416069155553248	0.000945188716281125	0.884378011563266	7.54687818804936e-21
Migut.I00499.v2.0	0.655202928186919	1.34540154365774e-08	-0.0349452290306998	0.790954460712208	0.0349452290306998	0.790954460712208	-0.33040305781834	0.00992862941642552	-0.296003702591182	0.0216572700620185	0.626406760409522	8.63238233765012e-08
Migut.I00501.v2.0	0.66680952765384	6.00486894608916e-09	-0.36919753421711	0.00369663377617305	0.36919753421711	0.00369663377617305	-0.358837163277099	0.00487015277911365	-0.251842179314858	0.0522415682828537	0.610679342591957	2.20434460499263e-07
Migut.I00503.v2.0	0.590427972681082	6.85547430294402e-07	0.515796854688041	2.4668310470721e-05	-0.515796854688041	2.4668310470721e-05	-0.342883165877978	0.00732003965866715	-0.290784174331375	0.0241980432402805	0.633667340209353	5.5007739531714e-08
Migut.I00504.v2.0	0.656609184443848	1.22239087456044e-08	-0.171272580525503	0.190718596154418	0.171272580525503	0.190718596154418	-0.609434752016622	2.36896049317791e-07	0.0153731231366618	0.907191635486171	0.59406162887996	5.62472919464082e-07
Migut.I00524.v2.0	0.690888549403323	1.00003230054333e-09	-0.179267444662924	0.170524465836912	0.179267444662924	0.170524465836912	-0.178237751733881	0.173034025906497	-0.462079733265492	0.000201873633401853	0.640317484999372	3.60293071715607e-08
Migut.I00547.v2.0	0.420383855587386	0.000825250264758461	0.174807407926462	0.181588313377527	-0.174807407926462	0.181588313377527	-0.330166256436184	0.00998506357349202	-0.0925626466451708	0.481795947542661	0.422728903081355	0.000765997362427415
Migut.I00553.v2.0	0.805019752476615	9.04489668433053e-15	-0.11943245508601	0.363393370981803	0.11943245508601	0.363393370981803	-0.623021929645319	1.06086665373194e-07	-0.2192628018779	0.0923314264055326	0.842284731523218	3.33935243409413e-17
Migut.I00559.v2.0	0.791685267613629	5.04730140146785e-14	-0.507285373994215	3.5249438138637e-05	0.507285373994215	3.5249438138637e-05	-0.546873826320698	6.15760995090886e-06	-0.164292909345367	0.209703629594992	0.711166735666064	1.92226836453503e-10
Migut.I00569.v2.0	0.936734652805793	4.02325002754794e-28	-0.306222299139312	0.0173331405580336	0.306222299139312	0.0173331405580336	-0.472051798957492	0.000140238612156795	-0.368598022044798	0.00375699579253794	0.84064982100229	4.39715161553867e-17
Migut.I00575.v2.0	0.206622451019963	0.11320096072756	0.327840863689016	0.0105541925845959	-0.327840863689016	0.0105541925845959	-0.2518039547735	0.0522785041142286	0.0163316349402324	0.901432961265959	0.235472319833267	0.0701172823496158
Migut.I00576.v2.0	0.529751008559894	1.34538671047973e-05	0.526541055695524	1.55040752244635e-05	-0.526541055695524	1.55040752244635e-05	-0.25541234225186	0.0488843068261551	-0.340984282163786	0.00767348777317864	0.596396624415646	4.94674703309616e-07
Migut.I00577.v2.0	0.626047222902165	8.8245270858726e-08	0.395886131051759	0.00174207405487358	-0.395886131051759	0.00174207405487358	-0.518463263749292	2.20150705004891e-05	-0.119909557404738	0.361465908503386	0.63837282115403	4.08178467001454e-08
Migut.I00578.v2.0	0.894810972144429	5.64147107575899e-22	-0.214727202478928	0.0994426868097563	0.214727202478928	0.0994426868097563	-0.42444590322376	0.000725082164133047	-0.37639569524785	0.00303611876920675	0.80084159847161	1.57179917581667e-14
Migut.I00591.v2.0	0.67565564334205	3.16906782046582e-09	-0.3638869658075	0.00426249106227969	0.3638869658075	0.00426249106227969	-0.273592236410202	0.0344132306076415	-0.305179854091234	0.0177375004042265	0.578772090501436	1.27272923105047e-06
Migut.I00614.v2.0	0.155159335267306	0.236507362248928	0.0837907802850127	0.524445243653214	-0.0837907802850127	0.524445243653214	-0.155116588728899	0.236638109759892	0.0162528740783962	0.901905964849713	0.138863714650503	0.289989956083195
Migut.I00627.v2.0	0.419498307102456	0.000848681373943796	-0.170350405543038	0.193153731500156	0.170350405543038	0.193153731500156	-0.593141019242362	5.91525880268222e-07	0.305984486080153	0.0174246873622611	0.287156533162209	0.0261084304546952
Migut.I00637.v2.0	0.812099230973041	3.4378580271679e-15	-0.40008941685519	0.00153855307947421	0.40008941685519	0.00153855307947421	-0.536908120515273	9.75485775540489e-06	-0.166801256258169	0.20273319808879	0.703709376773441	3.58221570541736e-10
Migut.I00641.v2.0	0.961843437148269	2.44028305809648e-34	-0.0404175428840487	0.759138379098362	0.0404175428840487	0.759138379098362	-0.47450823241976	0.000127980466868826	-0.500549855506203	4.64438998472269e-05	0.975058087925963	1.29338652951282e-39
Migut.I00642.v2.0	0.742938568962809	1.07141299167143e-11	-0.502729742467372	4.25049360291196e-05	0.502729742467372	4.25049360291196e-05	-0.447905312860444	0.000332494274141064	-0.148795281684192	0.256522877806476	0.596700594544636	4.86435761395724e-07
Migut.I00661.v2.0	0.968556442137951	9.78272705009967e-37	-0.0937700218724349	0.476073097104078	0.0937700218724349	0.476073097104078	-0.476062192928293	0.000120741959516051	-0.486986005458295	7.9550701485049e-05	0.963048198386587	9.78526652092635e-35
Migut.I00662.v2.0	0.944058513029781	1.2569938063083e-29	-0.258511926800951	0.0461145413405027	0.258511926800951	0.0461145413405027	-0.449033770174217	0.000319797423868138	-0.450595126455758	0.000302957952167155	0.899628896629974	1.55112886804966e-22
Migut.I00674.v2.0	0.75049709659236	5.06325961452297e-12	-0.201375327282098	0.122858265195502	0.201375327282098	0.122858265195502	-0.453069030661891	0.000277925386468544	-0.287633624538812	0.0258501549241418	0.740702655200703	1.33075319802248e-11
Migut.I00699.v2.0	0.76997870064348	6.44735464271629e-13	0.216175821813794	0.097126635993554	-0.216175821813794	0.097126635993554	-0.429147923377407	0.000622953472067373	-0.374196078583126	0.00322585412698808	0.803344001960533	1.13069815537317e-14
Migut.I00701.v2.0	0.571258058133484	1.872903495431e-06	-0.0861936094780822	0.512578240197813	0.0861936094780822	0.512578240197813	-0.556611775299304	3.87155755762917e-06	0.00298220981015358	0.981958014133868	0.55362956548915	4.4696903701411e-06
Migut.I00704.v2.0	0.862969799092882	7.64806824673731e-19	0.0830448301553176	0.528156991092442	-0.0830448301553176	0.528156991092442	-0.458059462327579	0.000233079441231216	-0.466307119570626	0.000173221626033211	0.924366581898206	6.00246741153409e-26
Migut.I00707.v2.0	0.753885716417572	3.58686217594005e-12	-0.548752267474951	5.63675617651341e-06	0.548752267474951	5.63675617651341e-06	-0.436507511597911	0.000489029074851719	-0.188925960326957	0.148265543541599	0.625433471924868	9.16187109424471e-08
Migut.I00710.v2.0	0.648424885041706	2.12104024735553e-08	-0.386355658817303	0.00229533927970193	0.386355658817303	0.00229533927970193	-0.524848451478816	1.66984279516571e-05	-0.0450481666549077	0.732520344517055	0.569896618133724	2.00665248869848e-06
Migut.I00711.v2.0	0.50291658060134	4.21821059154295e-05	0.31943747669529	0.0128514363086819	-0.31943747669529	0.0128514363086819	-0.374218591348222	0.00322386011622939	-0.133172370136777	0.31040333637759	0.507390961484999	3.50957415884573e-05
Migut.I00720.v2.0	0.845225711419161	2.01945412066549e-17	-0.328197973832837	0.0104650064510708	0.328197973832837	0.0104650064510708	-0.554004737077717	4.38996899794603e-06	-0.240363305079538	0.0643275626494203	0.794368042157255	3.60791991488549e-14
Migut.I00725.v2.0	0.110924237169694	0.398809606224011	0.216592269553979	0.0964686531326926	-0.216592269553979	0.0964686531326926	-0.205996010460908	0.114322313074525	0.084365556899925	0.52159413783616	0.121630453560982	0.354565606361021
Migut.I00727.v2.0	0.208618878370034	0.109683536877633	0.204873996477318	0.116352016863132	-0.204873996477318	0.116352016863132	-0.0507362944029294	0.700250328784535	-0.0841774375021132	0.522526424366693	0.134913731905043	0.304061795828874
Migut.I00737.v2.0	0.876580052343838	4.47948182828009e-20	-0.00852830709524463	0.948435562683962	0.00852830709524463	0.948435562683962	-0.486340148239148	8.15697607960819e-05	-0.361189478465838	0.00457819653281984	0.847529626704985	1.35186527755343e-17
Migut.I00757.v2.0	0.407461434894394	0.0012324943321686	-0.613510033393772	1.86911891445327e-07	0.613510033393772	1.86911891445327e-07	-0.357391664940573	0.00505758668119781	0.00474605245078983	0.971290645408748	0.352645612489783	0.00571840201688979
Migut.I00760.v2.0	0.785461736963162	1.07955757674526e-13	0.0817996854983432	0.534381561236453	-0.0817996854983432	0.534381561236453	-0.358298361686319	0.00493928999428599	-0.489512674201626	7.20858590063923e-05	0.847811035887945	1.28661069791155e-17
Migut.I00762.v2.0	0.812537292731134	3.23379778884348e-15	-0.377839369034336	0.00291704117616135	0.377839369034336	0.00291704117616135	-0.368841979505247	0.00373232842335026	-0.404583754521189	0.00134476442685118	0.773425734026437	4.3841167560526e-13
Migut.I00773.v2.0	0.62677291117351	8.4407596072904e-08	-0.234688853208203	0.0710822472532406	0.234688853208203	0.0710822472532406	-0.457413334503612	0.00023848713909626	-0.0553716189296764	0.674334335705352	0.512784953433289	2.80198820688847e-05
Migut.I00775.v2.0	0.889744620254683	2.05346723019517e-21	0.127708761917234	0.330847807093228	-0.127708761917234	0.330847807093228	-0.504696821107856	3.92177037488851e-05	-0.37753623998911	0.0029416939696299	0.882233061096966	1.24720895855458e-20
Migut.I00781.v2.0	0.832995108355659	1.53248948583815e-16	0.142109575543602	0.278751351952252	-0.142109575543602	0.278751351952252	-0.471819191804785	0.000141453475428989	-0.392149793178306	0.00194287472322366	0.86396898498309	6.27555162211012e-19
Migut.I00783.v2.0	0.656865657538228	1.20113530781564e-08	0.13382446352612	0.308018713113914	-0.13382446352612	0.308018713113914	-0.431727469538392	0.000572637715056056	-0.27969868936694	0.0304365947157886	0.711426158905332	1.88043092281242e-10
Migut.I00788.v2.0	0.644268868950913	2.78840134652216e-08	-0.189139986680281	0.147798058041681	0.189139986680281	0.147798058041681	-0.433197113395586	0.000545647470133412	-0.212883732682945	0.102451803199544	0.64608084607853	2.47616085125871e-08
Migut.I00792.v2.0	0.970142708052961	2.22824132250448e-37	-0.1171196761087	0.372825321395242	0.1171196761087	0.372825321395242	-0.592169425802359	6.23711230089932e-07	-0.376654707701332	0.00301444225537149	0.968824133503691	7.66258682949477e-37
Migut.I00796.v2.0	0.911615902139902	4.5978076614747e-24	-0.00405001194453766	0.975499665527942	0.00405001194453766	0.975499665527942	-0.487994707291422	7.6489160834964e-05	-0.445556092384768	0.000360411519909411	0.93355079967619	1.5983445341106e-27
Migut.I00800.v2.0	0.743495022099969	1.01479411639021e-11	-0.543631070906005	7.16357355152091e-06	0.543631070906005	7.16357355152091e-06	-0.560032512258582	3.27772201187959e-06	-0.109517900671988	0.404852362454535	0.66955041293057	4.93745690284059e-09
Migut.I00807.v2.0	0.726327671488663	5.09596956498397e-11	-0.154101401009978	0.239757865189328	0.154101401009978	0.239757865189328	-0.514266686266514	2.63216496565286e-05	-0.166162178217271	0.204493317696478	0.680428864483785	2.22421953616644e-09
Migut.I00808.v2.0	0.887422382029694	3.6358425364848e-21	-0.274836952194392	0.0335693505697322	0.274836952194392	0.0335693505697322	-0.289289254947271	0.0249704973075776	-0.511843558277443	2.91509151830355e-05	0.801132813224714	1.51305240516847e-14
Migut.I00809.v2.0	0.718739028840786	1.00117445972187e-10	-0.588979621719421	7.41308414400784e-07	0.588979621719421	7.41308414400784e-07	-0.459031372066164	0.000225155886075705	-0.131547432442574	0.316397015924315	0.590578804508737	6.79972317193029e-07
Migut.I00812.v2.0	0.738179500235978	1.69506854973834e-11	0.05421093786307	0.680789881372581	-0.05421093786307	0.680789881372581	-0.495177283870668	5.76343865922164e-05	-0.211035072646597	0.105539761446322	0.706212356517265	2.91305098669974e-10
Migut.I00813.v2.0	0.362145463939693	0.00446402806594096	-0.0189132478542097	0.885948727533297	0.0189132478542097	0.885948727533297	0.165558369742116	0.206166218753977	-0.482889640882319	9.31786224299361e-05	0.317331271140203	0.013490571594936
Migut.I00816.v2.0	0.961855503393132	2.41840489995502e-34	-0.0605105266797285	0.646037466934611	0.0605105266797285	0.646037466934611	-0.508828930410716	3.30633320608407e-05	-0.453112610618605	0.000277501848613809	0.961941541029321	2.26779562246397e-34
Migut.I00817.v2.0	0.942073627643847	3.36105111617968e-29	-0.411123404714746	0.00110184100763855	0.411123404714746	0.00110184100763855	-0.428353349960703	0.00063923989169802	-0.414513470251109	0.000992148400884574	0.842866820211811	3.02541700974844e-17
Migut.I00823.v2.0	0.707812269825154	2.54950281415919e-10	-0.496570164750671	5.45162225451941e-05	0.496570164750671	5.45162225451941e-05	-0.435580916317019	0.000504313360031957	-0.145433746407367	0.267544667072297	0.581014662724386	1.1320028252755e-06
Migut.I00840.v2.0	0.75211428445786	4.29811959961363e-12	0.158776138698583	0.2256244663139	-0.158776138698583	0.2256244663139	-0.45013252564943	0.000307860880254741	-0.341887072399327	0.0075036320307307	0.792019598048756	4.84178541539127e-14
Migut.I00850.v2.0	0.688677189703682	1.18744644698566e-09	-0.427315214334913	0.00066109943010947	0.427315214334913	0.00066109943010947	-0.215482543419381	0.0982297525358433	-0.461796872569644	0.000203937433445597	0.677279415989024	2.81155514297696e-09
Migut.I00851.v2.0	0.0594372409076446	0.651908019594431	0.138821597570802	0.290137708647394	-0.138821597570802	0.290137708647394	-0.236916140930375	0.0683664257003461	0.234135361300599	0.0717703298833646	0.00278077962977555	0.983176458559669
Migut.I00862.v2.0	0.851700766533706	6.4261239987862e-18	-0.217247383966186	0.0954406141787559	0.217247383966186	0.0954406141787559	-0.515482005583534	2.50004328491245e-05	-0.32499958628561	0.0112875412434379	0.840481591869144	4.52264531011883e-17
Migut.I00867.v2.0	0.973298657584628	9.1150269063586e-39	-0.12112457355468	0.356585581638149	0.12112457355468	0.356585581638149	-0.47919365726779	0.000107283870024572	-0.452728676400652	0.000281253510173308	0.931922333668442	3.15297316834002e-27
Migut.I00868.v2.0	0.794574656048064	3.51510844815672e-14	0.145195978461102	0.2683360831399	-0.145195978461102	0.2683360831399	-0.557665176095445	3.6787699748263e-06	-0.275664096491349	0.0330181599491501	0.833329272586795	1.45311928116146e-16
Migut.I00870.v2.0	0.72799773726189	4.37898671536764e-11	0.000873408659782777	0.994715588932056	-0.000873408659782777	0.994715588932056	-0.308079352243997	0.0166322863090972	-0.419285228475298	0.000854408224707752	0.727364580719295	4.63870405454558e-11
Migut.I00875.v2.0	0.560044927228291	3.27573077359628e-06	0.445907099679776	0.000356109043268214	-0.445907099679776	0.000356109043268214	-0.352904544407557	0.00568048524035403	-0.255724123814683	0.048599691044802	0.60862866822224	2.48167154884219e-07
Migut.I00879.v2.0	0.848964002129759	1.04944935343612e-17	-0.224464520714963	0.0846723335343111	0.224464520714963	0.0846723335343111	-0.303123222329646	0.0185589036828594	-0.523760093965134	1.75109061141966e-05	0.82688331629478	3.97250189656159e-16
Migut.I00881.v2.0	0.586731033229627	8.36369977906263e-07	0.291900502882807	0.0236344570911899	-0.291900502882807	0.0236344570911899	-0.199706888138925	0.12605675604016	-0.436395236255889	0.000490858403962504	0.636102124394813	4.7168405237295e-08
Migut.I00883.v2.0	0.878994134490389	2.61508777526714e-20	-0.183239121993226	0.161093357366758	0.183239121993226	0.161093357366758	-0.387585142659322	0.00221611064131227	-0.404456682520513	0.00134992731464963	0.792041825179835	4.82840973024845e-14
Migut.I00886.v2.0	0.478550471005951	0.000109930090516093	-0.36449107703234	0.00419448083453233	0.36449107703234	0.00419448083453233	-0.47336822820433	0.000133541586313981	0.0363462714052368	0.782774132323317	0.437021956799093	0.000480725995820372
Migut.I00902.v2.0	0.500417345764773	4.66938759645566e-05	-0.381911834365561	0.00260318989372041	0.381911834365561	0.00260318989372041	-0.390639548948516	0.00202974350475014	-0.00655755412640413	0.960340265848009	0.39719710307492	0.00167615239045474
Migut.I00903.v2.0	0.732537864785563	2.88325396228858e-11	-0.434360745365396	0.000525101461314411	0.434360745365396	0.000525101461314411	-0.299900822296562	0.0199110133576723	-0.309258837277515	0.0161998473205366	0.609159659574076	2.40687298258225e-07
Migut.I00908.v2.0	0.623097318817276	1.05603505105224e-07	-0.158652742994167	0.225989924879149	0.158652742994167	0.225989924879149	-0.344114279437105	0.00709856171819792	-0.26470187621037	0.0409679448968788	0.608816155647475	2.45501484431979e-07
Migut.I00920.v2.0	0.705492144770337	3.09231450000958e-10	-0.404828809650151	0.00133485798345782	0.404828809650151	0.00133485798345782	-0.342155243838046	0.00745381344628732	-0.281382427454822	0.0294103325347761	0.623537671292868	1.02822491766184e-07
Migut.I00921.v2.0	0.387548825556817	0.0022184155030446	-0.453517415735554	0.000273595740126427	0.453517415735554	0.000273595740126427	-0.148074359731691	0.25886036620561	-0.18741126875447	0.15160548108454	0.335485628486161	0.00878230168377791
Migut.I00922.v2.0	0.468190651364167	0.000161697493165979	-0.120810934261479	0.357841480257696	0.120810934261479	0.357841480257696	-0.33641537683191	0.00858556000979722	-0.150372649459586	0.251458388930038	0.486788026291496	8.01646751776325e-05
Migut.I00925.v2.0	0.567022616814373	2.31885003576094e-06	-0.46078563149797	0.000211474416486991	0.46078563149797	0.000211474416486991	-0.347615206464722	0.00650044503302586	-0.136898708765027	0.296936027630792	0.484513915229748	8.75368112081236e-05
Migut.I00930.v2.0	0.567464520619508	2.26806241421537e-06	-0.250448128211347	0.0536024363451773	0.250448128211347	0.0536024363451773	-0.398842726624503	0.00159657016715139	-0.0903262609413382	0.492491754020975	0.489168987565841	7.30618679642858e-05
Migut.I00931.v2.0	0.88613834026073	4.95992200246331e-21	-0.385532879471776	0.00234976096049504	0.385532879471776	0.00234976096049504	-0.535253412970257	1.05144217206141e-05	-0.288158224510443	0.0255686471709731	0.823411637480699	6.71305255179367e-16
Migut.I00932.v2.0	0.387871224221718	0.00219802908270904	0.269377046722194	0.0374031442522722	-0.269377046722194	0.0374031442522722	-0.341677151921204	0.00754283187165948	-0.00617476120449998	0.962653678480038	0.347851913125704	0.00646164722024827
Migut.I00933.v2.0	0.691013232983809	9.90348838630783e-10	-0.215132593079588	0.0987902678483553	0.215132593079588	0.0987902678483553	-0.605922179844644	2.89810179390786e-07	-0.0865888904465031	0.510639184583504	0.692511070291147	8.80760074583523e-10
Migut.I00936.v2.0	0.452527628558596	0.000283236478858862	0.0423150007488989	0.748195667219527	-0.0423150007488989	0.748195667219527	-0.307985267333138	0.0166672021323665	-0.113135059829191	0.389417785062454	0.421120327162329	0.00080621043468103
Migut.I00938.v2.0	0.625280506765953	9.2478189741534e-08	-0.257020397667546	0.0474308543503563	0.257020397667546	0.0474308543503563	-0.368865244988521	0.00372998347500919	-0.271353980023415	0.0359751005821745	0.640219225011936	3.62579612231743e-08
Migut.I00939.v2.0	0.446513676020002	0.00034878401454921	-0.0980424945294635	0.456116589851092	0.0980424945294635	0.456116589851092	-0.14428891984377	0.27136962093153	-0.300997777263588	0.0194416272682749	0.445286697107358	0.000363745675192591
Migut.I00943.v2.0	0.973457899130982	7.68014615455896e-39	-0.186447438244123	0.153759611890572	0.186447438244123	0.153759611890572	-0.487231071254279	7.87966969257156e-05	-0.415197567349119	0.000971245258484517	0.902428638603397	7.10555100796053e-23
Migut.I00947.v2.0	0.74657034842536	7.49841682430181e-12	0.139593893573538	0.287436228074468	-0.139593893573538	0.287436228074468	-0.72032093153259	8.71290663189572e-11	-0.0674539159947162	0.608589118104035	0.787774847527306	8.16227210379494e-14
Migut.I00948.v2.0	0.717938929163672	1.07368458557709e-10	0.401573832034736	0.00147194339240526	-0.401573832034736	0.00147194339240526	-0.395505960508768	0.00176162006760433	-0.355636123866839	0.00529373970505523	0.751142084375606	4.74370261770364e-12
Migut.I00951.v2.0	0.445456259577252	0.000361643836367766	0.148805076656537	0.256491217587458	-0.148805076656537	0.256491217587458	-0.416289221491113	0.000938710231014406	-0.0615071158809355	0.640605567028346	0.477796337372048	0.00011310905990069
Migut.I00952.v2.0	0.440572534550372	0.000426823104770621	-0.322229085165112	0.0120446367974655	0.322229085165112	0.0120446367974655	-0.246949055566675	0.0571455093497538	-0.174127655777482	0.183319077910201	0.421076711344156	0.000807326871026733
Migut.I00953.v2.0	0.717134565045527	1.15159846035954e-10	-0.13187321446798	0.315189460902755	0.13187321446798	0.315189460902755	-0.431926012272943	0.00056892208898157	-0.248549137845664	0.0555024585119622	0.680475150118607	2.21652521317467e-09
Migut.I00957.v2.0	0.783224549674241	1.41021219355095e-13	-0.26848441452339	0.0380631655661546	0.26848441452339	0.0380631655661546	-0.342031923723703	0.00747668680988318	-0.337727978839002	0.00831433964749433	0.679759902562704	2.33829105159661e-09
Migut.I00961.v2.0	0.94807790731165	1.52931186287453e-30	0.0384077870612749	0.770780117334031	-0.0384077870612749	0.770780117334031	-0.482057333383188	9.61973725035326e-05	-0.479898476815191	0.000104451356145344	0.961955810198379	2.24370819277868e-34
Migut.I00964.v2.0	0.811882467849169	3.54333598413869e-15	0.175576491777311	0.179644368744101	-0.175576491777311	0.179644368744101	-0.576696728634853	1.41740480906744e-06	-0.264999766315166	0.0407327366722611	0.841696494950019	3.68821941646486e-17
Migut.I00968.v2.0	0.251036022458292	0.053025062215771	0.17702667909442	0.176019924248748	-0.17702667909442	0.176019924248748	-0.353281663635463	0.00562565667416776	0.148734662819501	0.256718874515331	0.204547000815962	0.1169487041445
Migut.I00978.v2.0	0.926067742902275	3.17817380339456e-26	-0.158321729379679	0.226972312761994	0.158321729379679	0.226972312761994	-0.457838190195648	0.000234918610503111	-0.379197603869862	0.00280881875638985	0.83703579406551	7.99197430273964e-17
Migut.I00992.v2.0	0.670842006450861	4.4992412162018e-09	0.059735920048667	0.650272203437756	-0.059735920048667	0.650272203437756	-0.278106179710298	0.0314346499764735	-0.396164525147477	0.00172788414176718	0.674270704857774	3.50762317889771e-09
Migut.I00993.v2.0	0.908408925502085	1.23528059357203e-23	0.130805954248038	0.31915641206147	-0.130805954248038	0.31915641206147	-0.534898973715967	1.06841115819002e-05	-0.414823151829813	0.000982636106066831	0.94972212554578	6.1533784162221e-31
Migut.I00996.v2.0	0.661167912498492	8.92699692662476e-09	-0.288930950334585	0.0251586979363427	0.288930950334585	0.0251586979363427	-0.270245726776262	0.0367699683648955	-0.396333326793094	0.00171933070412766	0.666579053569356	6.10394575272934e-09
Migut.I00999.v2.0	0.876336812342197	4.72615435523755e-20	-0.373575098169654	0.00328128901022318	0.373575098169654	0.00328128901022318	-0.416997579090417	0.000918128042834475	-0.379467678311065	0.00278773013770252	0.796465257401481	2.76548579037623e-14
Migut.I01006.v2.0	0.282227663166562	0.0289061775672482	-0.430356346551325	0.00059890400642711	0.430356346551325	0.00059890400642711	-0.214222514071819	0.100259583747632	-0.0339998672150515	0.796486943855679	0.24822238128687	0.0558348373485799
Migut.I01011.v2.0	0.614479615862673	1.76577549930236e-07	-0.311768156550596	0.0153117609107482	0.311768156550596	0.0153117609107482	-0.281375138448372	0.0294147120125071	-0.213687646986434	0.101131004795687	0.495062785434806	5.7897885969607e-05
Migut.I01015.v2.0	0.851394143396171	6.79244853002289e-18	-0.173304944048968	0.185429723735073	0.173304944048968	0.185429723735073	-0.420245183515312	0.000828880426955216	-0.418511354782315	0.000875502067401161	0.838756538297627	6.02423166781644e-17
Migut.I01017.v2.0	0.401743413523706	0.00146450092267345	0.179068309386957	0.171007713728062	-0.179068309386957	0.171007713728062	-0.246481954667045	0.0576325131800106	-0.165191904901045	0.207186247549896	0.41167385956809	0.00108331872733748
Migut.I01024.v2.0	0.96792392004828	1.72792450825068e-36	-0.170909244484903	0.191675395984518	0.170909244484903	0.191675395984518	-0.521072361893381	1.96770394967146e-05	-0.429153987624759	0.000622830631501408	0.95022634951814	4.62597412681607e-31
Migut.I01027.v2.0	0.929704511672034	7.74479683649496e-27	-0.19184576660128	0.141982224866922	0.19184576660128	0.141982224866922	-0.380781889144719	0.00268710710039141	-0.5020943040693	4.36200392556668e-05	0.882876193214019	1.07391676145255e-20
Migut.I01028.v2.0	0.273732854171577	0.0343170203597308	-0.0337233108036061	0.798107316212414	0.0337233108036061	0.798107316212414	-0.117745072531009	0.370260386956736	-0.155618492162382	0.235106089619779	0.273363564693391	0.0345701662590642
Migut.I01030.v2.0	0.641342536527256	3.37237506756577e-08	-0.00582265141433702	0.964781928171693	0.00582265141433702	0.964781928171693	-0.44866397069058	0.000323908701043501	-0.150041430913345	0.252516163387095	0.598705401603924	4.3523949401592e-07
Migut.I01041.v2.0	0.976151207835937	3.57923386135486e-40	-0.156933274941657	0.231125284790158	0.156933274941657	0.231125284790158	-0.464346101861014	0.000186014765658622	-0.459391967426121	0.000222279272518216	0.923738069287135	7.56358446125347e-26
Migut.I01042.v2.0	0.739047305646486	1.56019425603396e-11	-0.332381603320997	0.00946782057697966	0.332381603320997	0.00946782057697966	-0.482721274429588	9.37821614997488e-05	-0.181475789113239	0.165232048344986	0.664197063542827	7.22273183431229e-09
Migut.I01052.v2.0	0.956616935358363	9.39511837129959e-33	-0.219473323830179	0.0920112780070695	0.219473323830179	0.0920112780070695	-0.44901930913322	0.000319957298040119	-0.421989067839538	0.000784261839574469	0.871008376972757	1.48777691270002e-19
Migut.I01053.v2.0	0.639508014224284	3.79542683684901e-08	-0.263093510375935	0.042257317386658	0.263093510375935	0.042257317386658	-0.578837790533517	1.26838336026397e-06	0.0587412896637892	0.655725952693862	0.520096500869727	2.0523156175187e-05
Migut.I01054.v2.0	0.822978455141875	7.1614787884019e-16	-0.0303480658816836	0.81794953708282	0.0303480658816836	0.81794953708282	-0.524420304487779	1.70137813375144e-05	-0.299724787445258	0.0199872283317273	0.824145091933036	6.01446145491986e-16
Migut.I01057.v2.0	0.352406740933818	0.00575357815095227	0.392002803469229	0.00195118104160892	-0.392002803469229	0.00195118104160892	-0.395140188235299	0.00178061086718507	0.0267430059985702	0.839268657791872	0.368397182236728	0.00377741155462094
Migut.I01058.v2.0	0.747497004744255	6.83920534986706e-12	0.218613714210007	0.0933240038197605	-0.218613714210007	0.0933240038197605	-0.50540970421441	3.80855588985472e-05	-0.273932225478111	0.0341809948280673	0.77934192969252	2.22566755849657e-13
Migut.I01060.v2.0	0.782990761770199	1.44987892343747e-13	-0.171358901626663	0.190491784637231	0.171358901626663	0.190491784637231	-0.333574143339123	0.00919914170318816	-0.413210852818793	0.00103307554180772	0.746784996157915	7.34053568386896e-12
Migut.I01061.v2.0	0.886348411626982	4.71542481168886e-21	-0.0784817975126991	0.551141988327397	0.0784817975126991	0.551141988327397	-0.450881345597629	0.000299960183647873	-0.451648233926715	0.000292060866786571	0.902529579524344	6.90530946550039e-23
Migut.I01063.v2.0	0.302740811182516	0.0187151559884246	-0.345623986547169	0.00683497844782485	0.345623986547169	0.00683497844782485	-0.256298023759688	0.0480793384959655	-0.0560938989542927	0.670328831964931	0.31239192271398	0.0150975918052118
Migut.I01074.v2.0	0.935874816734569	5.8801323301834e-28	-0.106812914354143	0.416623917515988	0.106812914354143	0.416623917515988	-0.478892174969278	0.000108516867176143	-0.401544297550818	0.00147324304452717	0.880436472520095	1.88557939596118e-20
Migut.I01080.v2.0	0.273882082665747	0.0342151635748474	0.146818850801195	0.262965396644061	-0.146818850801195	0.262965396644061	-0.337594555258549	0.00834156361641169	0.108156871389923	0.410750894253971	0.229437683868625	0.0778265348311751
Migut.I01081.v2.0	0.471898834760954	0.000141036433192365	-0.334259126734918	0.00904783120562812	0.334259126734918	0.00904783120562812	-0.415947194105513	0.000948796460560301	-0.0624707551019757	0.635371026071336	0.478417949207488	0.000110482709929927
Migut.I01089.v2.0	0.53758315963479	9.4599061228027e-06	-0.00141025662492578	0.991467578937433	0.00141025662492578	0.991467578937433	-0.468668529257783	0.000158887577823593	-0.086802400197756	0.509593365355247	0.555470929455539	4.0909570930507e-06
Migut.I01090.v2.0	0.862171886594399	8.9467346100697e-19	-0.182877727590075	0.161935305003684	0.182877727590075	0.161935305003684	-0.587916254829061	7.84924951499745e-07	-0.273557858969196	0.0344367856563732	0.861474113798257	1.02537161465252e-18
Migut.I01094.v2.0	0.880257415126454	1.9641628529514e-20	0.0150819285137423	0.908942068289811	-0.0150819285137423	0.908942068289811	-0.542724845019144	7.47090704829943e-06	-0.297242538981683	0.0210886068642344	0.839967384000826	4.92788018197008e-17
Migut.I01099.v2.0	0.94397557573943	1.31066302284672e-29	-0.0319282683233894	0.808644965021226	0.0319282683233894	0.808644965021226	-0.481371159764507	9.87534269639297e-05	-0.481371159764507	9.87534269639318e-05	0.962742319529012	1.23756713303386e-34
Migut.I01103.v2.0	0.793274830901514	4.13931846772977e-14	-0.118117200156308	0.368739260537376	0.118117200156308	0.368739260537376	-0.275163498730505	0.0333508385158881	-0.392191813062975	0.00194050601659952	0.66735531179348	5.77628141457171e-09
Migut.I01109.v2.0	0.330308636456721	0.00995109852353866	-0.0978071143184702	0.45720397044002	0.0978071143184702	0.45720397044002	-0.160276763507117	0.221212957404745	-0.181721981032747	0.164649580418182	0.341998744539864	0.0074828513249974
Migut.I01114.v2.0	0.769351705633472	6.9109515974822e-13	-0.300939305606528	0.0194664075394066	0.300939305606528	0.0194664075394066	-0.501535629842352	4.46226838178722e-05	-0.208745806870358	0.10946278402442	0.71028143671271	2.07180301289592e-10
Migut.I01115.v2.0	0.89384497614982	7.25359046227838e-22	-0.304527291404418	0.0179947014078593	0.304527291404418	0.0179947014078593	-0.36863882191339	0.00375286035919552	-0.385073545514589	0.00238064078555869	0.753712367427979	3.65116889124962e-12
Migut.I01124.v2.0	0.854953824651648	3.54101355617048e-18	0.0397037972502354	0.763266895832461	-0.0397037972502354	0.763266895832461	-0.420602071127637	0.000819566882049552	-0.47303189587602	0.000135224110750729	0.893633967003657	7.66051415939616e-22
Migut.I01127.v2.0	0.877464443502908	3.68272105418547e-20	-0.476172089376379	0.000120244558777806	0.476172089376379	0.000120244558777806	-0.343377450809332	0.00723040256878628	-0.4531660466051	0.000276983327289569	0.796543497414432	2.73802288284593e-14
Migut.I01128.v2.0	0.734976985886101	2.29540170365293e-11	0.285360238175472	0.0271004314708125	-0.285360238175472	0.0271004314708125	-0.434251634601858	0.000526997740764064	-0.335871868829215	0.00870009912194307	0.770123503431073	6.34459016614514e-13
Migut.I01129.v2.0	0.725236309862384	5.62343619032531e-11	-0.204178881589621	0.117623228630183	0.204178881589621	0.117623228630183	-0.366799320724372	0.00394336579150663	-0.369897520086732	0.00362724316725108	0.736696840811104	1.95156393216312e-11
Migut.I01136.v2.0	0.799040947437514	1.98648691404844e-14	0.0301344650476855	0.819209213631202	-0.0301344650476855	0.819209213631202	-0.51351786219125	2.71676023388701e-05	-0.2387058663564	0.0662448785918873	0.75222372854765	4.25053553064389e-12
Migut.I01138.v2.0	0.503633797451367	4.09637719163524e-05	-0.511576531225725	2.94793395165326e-05	0.511576531225725	2.94793395165326e-05	-0.200135556926584	0.125229008528292	-0.216558636409397	0.0965216638835535	0.416694193335981	0.000926892910169953
Migut.I01145.v2.0	0.634716247372384	5.1490788924389e-08	-0.613379496060259	1.88345915149291e-07	0.613379496060259	1.88345915149291e-07	0.00187911229027639	0.988631043301646	-0.580283984135294	1.1761690984449e-06	0.578404871845018	1.29727754101435e-06
Migut.I01147.v2.0	0.381733256208711	0.0026162950756283	-0.213283153041233	0.10179391107351	0.213283153041233	0.10179391107351	-0.369256754022906	0.00369071806318325	-0.0377847845236301	0.774399298580867	0.407041538546536	0.00124833259994383
Migut.I01148.v2.0	0.876899564049521	4.17419918957341e-20	-0.33161589938831	0.00964390358322996	0.33161589938831	0.00964390358322996	-0.44352112150005	0.000386301374963273	-0.3460265862273	0.00676615046666282	0.78954770772735	6.57227004184763e-14
Migut.I01149.v2.0	0.796577098366884	2.72630890686706e-14	-0.381547958730165	0.0026299554140842	0.381547958730165	0.0026299554140842	-0.349478455806513	0.00620048899178827	-0.38486354090937	0.00239487895401654	0.734341996715883	2.43636370859244e-11
Migut.I01151.v2.0	0.871984473109131	1.2105259421519e-19	-0.166482569874269	0.203609561371233	0.166482569874269	0.203609561371233	-0.345932022846662	0.00678226217915596	-0.485789769516138	8.3327436695112e-05	0.831721792362799	1.87473918704705e-16
Migut.I01162.v2.0	0.216605323835037	0.0964480837895429	-0.267343604250889	0.0389207032869476	0.267343604250889	0.0389207032869476	-0.128594424448618	0.327477366432591	-0.0687445314154166	0.601733392690345	0.197338955864034	0.130704126311903
Migut.I01165.v2.0	0.670012160771507	4.77634803121153e-09	-0.56421051672465	2.66778378879091e-06	0.56421051672465	2.66778378879091e-06	-0.388900086537701	0.00213408385114495	-0.224454447361522	0.0846866661601139	0.613354533899223	1.88621314260832e-07
Migut.I01175.v2.0	0.180957028635645	0.166464330507654	0.123604679940508	0.346750048928693	-0.123604679940508	0.346750048928693	0.253509250400937	0.0506512594316589	-0.418325151092758	0.000880647159274987	0.164815900691821	0.208236529973683
Migut.I01178.v2.0	0.855319239850971	3.30873163167799e-18	0.182403447902218	0.163045145735619	-0.182403447902218	0.163045145735619	-0.443752816479118	0.000383270591500509	-0.441425834430142	0.000414716347244938	0.88517865090926	6.24057936338801e-21
Migut.I01179.v2.0	0.981732901072698	1.6936189432306e-43	-0.140067200533848	0.285788802883958	0.140067200533848	0.285788802883958	-0.475096173031044	0.000125196210856512	-0.467318876639363	0.000166941077679533	0.942415049670406	2.84501686245974e-29
Migut.I01181.v2.0	0.121854493655825	0.353673268793363	-0.23635694255384	0.0690403408409709	0.23635694255384	0.0690403408409709	-0.121610139698383	0.35464658359688	0.00687590610199741	0.958416549553909	0.114734233596386	0.382706739759266
Migut.I01183.v2.0	0.890436838275263	1.72764599899836e-21	0.0092292693782378	0.944203835303163	-0.0092292693782378	0.944203835303163	-0.472888925930651	0.00013594519847632	-0.41569295876874	0.000956356957648748	0.88858188469939	2.7378215201518e-21
Migut.I01184.v2.0	0.709949482722011	2.13067190928624e-10	0.181283591353303	0.165687819653149	-0.181283591353303	0.165687819653149	-0.534041316909533	1.11053080168409e-05	-0.175559164057492	0.179687999934061	0.709600480967025	2.19427668592007e-10
Migut.I01186.v2.0	0.716728422627009	1.19295330566129e-10	-0.156039177355367	0.233827260383772	0.156039177355367	0.233827260383772	-0.401174285268889	0.00148961274388441	-0.333052646667099	0.0093158083515848	0.734226931935987	2.46277382275826e-11
Migut.I01189.v2.0	0.79765484214113	2.37501608441392e-14	-0.394122496168413	0.00183441697914944	0.394122496168413	0.00183441697914944	-0.380058405200895	0.00274209362522827	-0.317428267222624	0.0134605481514384	0.697486672423519	5.93544348347759e-10
Migut.I01190.v2.0	0.647445551432305	2.26312018175673e-08	0.0155054452752759	0.906396363500096	-0.0155054452752759	0.906396363500096	-0.373977445243564	0.00324527600453823	-0.270721842469542	0.0364267190902952	0.644699287713106	2.71103184893199e-08
Migut.I01199.v2.0	0.193099041533369	0.139347166695968	0.0764526732066452	0.561514703069135	-0.0764526732066452	0.561514703069135	0.290374049333761	0.0244079275962654	-0.488756125693792	7.42504045292648e-05	0.198382076360031	0.128641169743375
Migut.I01205.v2.0	0.163325529689237	0.212436508114003	-0.139983123615239	0.286080992015027	0.139983123615239	0.286080992015027	-0.121556460343036	0.354860620562398	-0.0123355687412116	0.925471067806753	0.133892029084248	0.307772311118168
Migut.I01210.v2.0	0.826616565327807	4.13761607127256e-16	-0.135905351872032	0.300488320033058	0.135905351872032	0.300488320033058	-0.36805734297036	0.00381218055001084	-0.404097538923787	0.00136461558745448	0.772154881894146	5.05795648201325e-13
Migut.I01211.v2.0	0.962697666710751	1.2805218808213e-34	-0.220606929857838	0.0903022655724388	0.220606929857838	0.0903022655724388	-0.441483543239138	0.0004139089491698	-0.436243296706016	0.000493343884246191	0.877726839945153	3.47380810376463e-20
Migut.I01213.v2.0	0.211417512091463	0.104895115677599	0.0292941894987954	0.824168985616614	-0.0292941894987954	0.824168985616614	-0.199612041233802	0.126240462198744	0.0941613765383576	0.474225929607426	0.105450664695445	0.422625812887725
Migut.J00004.v2.0	0.784909599411318	1.15348484366773e-13	-0.183578773477152	0.160305004140861	0.183578773477152	0.160305004140861	-0.376655828163623	0.00301434878428635	-0.351280119244406	0.00592205764684036	0.727935947408028	4.40370980694003e-11
Migut.J00005.v2.0	0.959964782261232	9.58314529627913e-34	-0.215397317463438	0.0983660305220864	0.215397317463438	0.0983660305220864	-0.476914800661544	0.000116931986232582	-0.400788052177474	0.00150687394473157	0.877702852839018	3.49242275761783e-20
Migut.J00006.v2.0	0.926732664003138	2.46854858877755e-26	-0.272542616394386	0.0351384899743072	0.272542616394386	0.0351384899743072	-0.402776107174112	0.00141990318091823	-0.473489934358804	0.000132937490216229	0.876266041532917	4.80034080727119e-20
Migut.J00007.v2.0	0.601345945729201	3.7550106656257e-07	0.298023548302991	0.0207366508554129	-0.298023548302991	0.0207366508554129	-0.476536882021843	0.000118606928531188	-0.100430119965182	0.445166947638035	0.576967001987025	1.39772857622226e-06
Migut.J00010.v2.0	0.898998865309457	1.84319424583055e-22	-0.187176954301891	0.152127095390508	0.187176954301891	0.152127095390508	-0.472581462219158	0.000137507894214219	-0.332375896372489	0.00946912256180627	0.804957358591647	9.12073571492623e-15
Migut.J00012.v2.0	0.573632886936944	1.65934904503504e-06	-0.212688467348878	0.102774624672895	0.212688467348878	0.102774624672895	-0.182143521281083	0.163655752836478	-0.360484675651596	0.00466400887063408	0.542628196932679	7.50439819801652e-06
Migut.J00018.v2.0	0.811279204445157	3.85344813782224e-15	-0.0188573828366438	0.886283372533649	0.0188573828366438	0.886283372533649	-0.594008792898676	5.64103445977804e-07	-0.178151376305646	0.173245755270033	0.772160169204322	5.05495833227342e-13
Migut.J00022.v2.0	0.534501114161553	1.08776196574253e-05	0.0293759300929573	0.82368620366808	-0.0293759300929573	0.82368620366808	-0.367335346619053	0.00388698929045345	-0.112199882189247	0.393374422653132	0.4795352288083	0.000105902473935054
Migut.J00023.v2.0	0.555358487059614	4.11319781559228e-06	-0.00425846916488275	0.974239030905458	0.00425846916488275	0.974239030905458	-0.128011229432067	0.329694300358233	-0.435987501470401	0.000497554093319273	0.563998730902469	2.69595635626333e-06
Migut.J00027.v2.0	0.158885230904547	0.225301712524273	-0.1176346987759	0.370712284738625	0.1176346987759	0.370712284738625	0.0188146365635613	0.886539446414334	-0.185152570058665	0.156689159798843	0.166337933495104	0.204008185100828
Migut.J00030.v2.0	0.917251331483611	7.36669917387602e-25	-0.123860932143696	0.345743490619649	0.123860932143696	0.345743490619649	-0.477168870470367	0.000115818180760452	-0.407015367276782	0.00124932579732271	0.884184237747149	7.90047484785674e-21
Migut.J00032.v2.0	0.585698285337718	8.83756964835008e-07	-0.275959252262518	0.0328233099729692	0.275959252262518	0.0328233099729692	-0.377307062888354	0.00296045512688045	-0.219504193123918	0.0919644070446084	0.596811256012271	4.83468457396198e-07
Migut.J00034.v2.0	0.90975402667676	8.19762565328641e-24	-0.218293232429863	0.0938171455751035	0.218293232429863	0.0938171455751035	-0.496754650715653	5.41151006343018e-05	-0.405112723386399	0.00132346267522416	0.901867374102051	8.3249462633689e-23
Migut.J00036.v2.0	0.551093856517761	5.0449430969482e-06	-0.178998584390571	0.17117715343712	0.178998584390571	0.17117715343712	-0.128462875227424	0.327976607333203	-0.430362325020053	0.000598787146920464	0.558825200247477	3.47685245606976e-06
Migut.J00043.v2.0	0.976558800118583	2.18324534728652e-40	-0.0567354136942932	0.666778856040193	0.0567354136942932	0.666778856040193	-0.474558259009496	0.000127741367794003	-0.509006435356653	3.2820140184652e-05	0.983564694366149	8.10602893763499e-45
Migut.J00045.v2.0	0.633754024606788	5.47087149927559e-08	0.43339053007443	0.000542182610994989	-0.43339053007443	0.000542182610994989	-0.255847847820169	0.0484871234104749	-0.468622358016596	0.000159157098554787	0.724470205836765	6.02430880741156e-11
Migut.J00046.v2.0	0.955738553321451	1.65992085059023e-32	-0.0141256229922069	0.914693609603329	0.0141256229922069	0.914693609603329	-0.496053933748861	5.56532653590816e-05	-0.495830221593114	5.61527695534837e-05	0.991884155341975	1.17790609617676e-53
Migut.J00047.v2.0	0.952461626964339	1.25877171278725e-31	-0.186495041679972	0.153652690640495	0.186495041679972	0.153652690640495	-0.542705429260526	7.47762394123333e-06	-0.398260490264032	0.00162433131937503	0.940965919524557	5.73256613566195e-29
Migut.J00055.v2.0	0.866354903649161	3.88825501530063e-19	-0.229381892583695	0.0779008218439499	0.229381892583695	0.0779008218439499	-0.526985365543047	1.52039663778315e-05	-0.249452009938977	0.0545923912536142	0.776437375482024	3.11259940747282e-13
Migut.J00061.v2.0	0.947285659929951	2.34662529047949e-30	-0.0977011031394462	0.457694170557624	0.0977011031394462	0.457694170557624	-0.52402411574146	1.73105084306143e-05	-0.425588597238867	0.000698958866748605	0.949612712980327	6.54384434572443e-31
Migut.J00070.v2.0	0.666828741418763	5.99667838761895e-09	-0.342050520904455	0.00747323349281695	0.342050520904455	0.00747323349281695	-0.459724122946789	0.000219659295152593	-0.119656503691937	0.362487450479165	0.579380626638725	1.23300422330776e-06
Migut.J00074.v2.0	0.786389697613057	9.65404018589174e-14	-0.070547708296463	0.592212223189757	0.070547708296463	0.592212223189757	-0.528623318627284	1.41435635510636e-05	-0.272440899041374	0.0352094442167033	0.801064217668658	1.52669802436622e-14
Migut.J00091.v2.0	0.978032632930078	3.38848027514323e-41	-0.203692558349383	0.118518898142333	0.203692558349383	0.118518898142333	-0.450080255279963	0.000308419397903036	-0.45832981823064	0.000230850156473266	0.908410073510602	1.23485170610312e-23
Migut.J00093.v2.0	0.552319682430293	4.75874158781414e-06	-0.195875037330506	0.133641303001892	0.195875037330506	0.133641303001892	0.068673228852753	0.602111264039641	-0.611870962376423	2.05686636917718e-07	0.54319773352367	7.3090348225636e-06
Migut.J00103.v2.0	0.240448270572595	0.0642304900055736	-0.37746114391243	0.00294782990067722	0.37746114391243	0.00294782990067722	-0.056027841279746	0.670694787070907	-0.169520305638373	0.195364681273875	0.225548146918118	0.0831416490084381
Migut.J00121.v2.0	0.745118285521167	8.65463082642664e-12	-0.475597417279246	0.000122866527022889	0.475597417279246	0.000122866527022889	-0.452510742130701	0.000283403611735726	-0.206603509538152	0.113234742504654	0.659114251668853	1.02917116998007e-08
Migut.J00125.v2.0	0.574603832736982	1.57878336931038e-06	0.203503662948961	0.118868190784388	-0.203503662948961	0.118868190784388	-0.23534059156358	0.0702787907183925	-0.320221796321297	0.0126201898342321	0.555562387884876	4.07294971166365e-06
Migut.J00126.v2.0	0.978967664134084	9.72147191097438e-42	-0.0908723354741311	0.48986869588795	0.0908723354741311	0.48986869588795	-0.47286411198495	0.00013607070943968	-0.487098121594083	7.92049287269269e-05	0.959962233579032	9.60051570504513e-34
Migut.J00132.v2.0	0.93906968146497	1.39659615310203e-28	-0.0321465082351798	0.80736195896003	0.0321465082351798	0.80736195896003	-0.53422665972975	1.10129999034769e-05	-0.431789147641334	0.000571481092033353	0.966015807371084	8.99307276589874e-36
Migut.J00134.v2.0	0.361830369583433	0.00450137750478544	0.154639459728915	0.238100867570172	-0.154639459728915	0.238100867570172	-0.0227298627886231	0.863136218464209	-0.386793305124683	0.00226685215845074	0.409523167913306	0.00115731785404009
Migut.J00144.v2.0	0.218960101114812	0.0927932805988526	0.183323503861788	0.160897235825646	-0.183323503861788	0.160897235825646	-0.40691886090956	0.00125299434811734	0.206998338714337	0.112532170235031	0.199920522195223	0.125643717382755
Migut.J00145.v2.0	0.780932491538584	1.84825009200743e-13	0.225423856150316	0.083316100477419	-0.225423856150316	0.083316100477419	-0.394710889052442	0.00180313354348316	-0.441864221624393	0.000408618629601996	0.836575110676834	8.61542348205383e-17
Migut.J00147.v2.0	0.941337551995014	4.79798835499028e-29	-0.311503794548712	0.0154033119292616	0.311503794548712	0.0154033119292616	-0.502573095030251	4.27773577148641e-05	-0.388190845472489	0.00217798348643092	0.89076394050274	1.59156162581591e-21
Migut.J00152.v2.0	0.706756156514672	2.78428646602484e-10	-0.475027787123545	0.000125517178488419	0.475027787123545	0.000125517178488419	-0.233872454171717	0.0720990234515578	-0.38172085746028	0.00261720714975239	0.615593311631997	1.65371124189402e-07
Migut.J00154.v2.0	0.576323740637343	1.44498482377563e-06	-0.498307048653584	5.08460269134522e-05	0.498307048653584	5.08460269134522e-05	-0.253345352289649	0.0508058387319652	-0.276582005885237	0.0324153372149494	0.529927358174887	1.3348879136791e-05
Migut.J00159.v2.0	0.870668673302294	1.59785588289866e-19	-0.145158257054958	0.268461783488991	0.145158257054958	0.268461783488991	-0.562083355738619	2.96367326767105e-06	-0.278235068982314	0.0313528687183145	0.840318424720932	4.64763934777433e-17
Migut.J00164.v2.0	0.175090788593618	0.18087027650622	0.27569438086473	0.0329981231391052	-0.27569438086473	0.0329981231391052	-0.184882331490682	0.157305719513042	-0.0010693022697516	0.993530390825144	0.185951633760433	0.154876506016825
Migut.J00166.v2.0	0.591549805207793	6.45087219931228e-07	-0.158114735393269	0.227588137994926	0.158114735393269	0.227588137994926	-0.231298047961144	0.0753814357187723	-0.296566533830034	0.0213973226854948	0.527864581791177	1.46259266110708e-05
Migut.J00170.v2.0	0.803348956858916	1.12995567973217e-14	-0.156223827679829	0.233267465985328	0.156223827679829	0.233267465985328	-0.28728770077794	0.0260372067221135	-0.414415804870906	0.000995165497380291	0.701703505648846	4.22137505912558e-10
Migut.J00174.v2.0	0.966926906962257	4.14081957179458e-36	-0.187841846859296	0.150650418953992	0.187841846859296	0.150650418953992	-0.507798629313395	3.4508122286016e-05	-0.423362307617116	0.000750666830954966	0.931160936930511	4.30700673657484e-27
Migut.J00178.v2.0	0.770482281862686	6.09666511288081e-13	-0.080126355656536	0.5428030518978	0.080126355656536	0.5428030518978	-0.500111279191859	4.72760170644031e-05	-0.249640395013318	0.0544040417056252	0.749751674205177	5.45814490270021e-12
Migut.J00180.v2.0	0.647513554710793	2.25297093017678e-08	-0.416144042572088	0.000942979617252099	0.416144042572088	0.000942979617252099	-0.247120298691301	0.0569678068312826	-0.393347488537244	0.00187636296102062	0.640467787228545	3.56821805821989e-08
Migut.J00181.v2.0	0.64157258980656	3.32258069385444e-08	-0.27015674584368	0.0368344145919755	0.27015674584368	0.0368344145919755	-0.39663602070188	0.0017040876414762	-0.235488618864809	0.0700973191972071	0.632124639566689	6.0594232040157e-08
Migut.J00188.v2.0	0.921068304951669	1.97610772211232e-25	-0.406664957348683	0.00126269242716447	0.406664957348683	0.00126269242716447	-0.355854897132763	0.00526379125013948	-0.4713580144499	0.000143890695452756	0.827212911582663	3.77719769462463e-16
Migut.J00202.v2.0	0.813641142765371	2.76974090165183e-15	0.114058035846984	0.385535984989041	-0.114058035846984	0.385535984989041	-0.347471018283319	0.0065241783092336	-0.531866737101868	1.22434057865118e-05	0.879337755385187	2.41997593539402e-20
Migut.J00203.v2.0	0.684378857438266	1.65103623136647e-09	0.0408389819894956	0.756703777537722	-0.0408389819894956	0.756703777537722	-0.149260954515364	0.255020609820623	-0.539599443002413	8.62754956617611e-06	0.688860397517777	1.17073467311781e-09
Migut.J00218.v2.0	0.287314649697816	0.0260225937891114	-0.428526753742963	0.000635653086675193	0.428526753742963	0.000635653086675193	-0.232256145093751	0.0741462385786588	-0.00769665344516127	0.953458105769738	0.239952798538912	0.0647982268605741
Migut.J00220.v2.0	0.762106401092455	1.51806151567866e-12	-0.249742738441822	0.054301939092546	0.249742738441822	0.054301939092546	-0.333734543908295	0.00916351396911027	-0.297968552954024	0.0207612698384761	0.631703096862319	6.22113492512481e-08
Migut.J00223.v2.0	0.726288167367408	5.11421182432365e-11	-0.089495299678406	0.496497286767689	0.089495299678406	0.496497286767689	-0.540599598125162	8.24043982889033e-06	-0.21592533197353	0.0975240869444796	0.756524930098691	2.73168881298754e-12
Migut.J00226.v2.0	0.734044476741335	2.50521131407785e-11	-0.070556162608713	0.59216774154983	0.070556162608713	0.59216774154983	-0.611107837041217	2.15020397238463e-07	-0.171301160566184	0.190643479733872	0.7824089976074	1.55326773182249e-13
Migut.J00227.v2.0	0.49745400419333	5.26191097813398e-05	-0.381819153678872	0.00260998406988512	0.381819153678872	0.00260998406988512	-0.44004153627051	0.000434518263657616	-0.00699433372393586	0.957700982536308	0.447035869994445	0.000342588182449297
Migut.J00231.v2.0	0.871192137669314	1.43130482658068e-19	-0.0565062098017701	0.668046381765716	0.0565062098017701	0.668046381765716	-0.345972109165885	0.00677542817578233	-0.538710254149781	8.9858484997429e-06	0.884682363315666	7.02201637231544e-21
Migut.J00232.v2.0	0.888628352239646	2.70669625022433e-21	-0.163619714121682	0.211602790281089	0.163619714121682	0.211602790281089	-0.43223730181977	0.000563140448384124	-0.407336034580602	0.00123720533602837	0.839573336400371	5.26175262502637e-17
Migut.J00233.v2.0	0.0074638702427319	0.954864266688643	-0.0414429077145823	0.753219074363643	0.0414429077145823	0.753219074363643	0.0571793308058039	0.664326575127309	-0.0902289622371434	0.492959894935763	0.0330496314313395	0.802058006211166
Migut.J00236.v2.0	0.825509215058412	4.89608971708482e-16	-0.22324315734657	0.086424098891713	0.22324315734657	0.086424098891713	-0.32561925444679	0.011123950849716	-0.45085014991482	0.000300285598993209	0.77646940436161	3.10119329875498e-13
Migut.J00239.v2.0	0.887689590362382	3.40669602022106e-21	-0.410662513820187	0.00111756832778298	0.410662513820187	0.00111756832778298	-0.42639124503696	0.000681121808326327	-0.316356112605624	0.0137956303523843	0.742747357642583	1.09155431323522e-11
Migut.J00241.v2.0	0.71753181667891	1.11247033404812e-10	0.317996993541644	0.0132856631770612	-0.317996993541644	0.0132856631770612	-0.329763728858251	0.0100816318680934	-0.469680599216518	0.000153083740890377	0.799444328074768	1.88536287697307e-14
Migut.J00246.v2.0	0.761859163505183	1.55861129999214e-12	-0.281809652206491	0.0291545942099164	0.281809652206491	0.0291545942099164	-0.390080672444437	0.00206275918078489	-0.379737648746113	0.00276679047594199	0.76981832119055	6.56302819991585e-13
Migut.J00259.v2.0	0.765606494357859	1.04164716947252e-12	0.0532341114415868	0.686240580713377	-0.0532341114415868	0.686240580713377	-0.482210853623609	9.56338863998785e-05	-0.301417689780337	0.0192644556318184	0.783628543403946	1.34409937167058e-13
Migut.J00260.v2.0	0.593440244721001	5.81931835753919e-07	0.049094573404116	0.709513154721036	-0.049094573404116	0.709513154721036	-0.116577613927916	0.375057125841837	-0.463137086075247	0.000194327022410056	0.579714700003162	1.21169269051803e-06
Migut.J00261.v2.0	0.84320958256928	2.85401259558384e-17	-0.270311602571869	0.0367223167717281	0.270311602571869	0.0367223167717281	-0.443763521768775	0.00038313108082905	-0.403879928749578	0.0013735850931589	0.847643450518353	1.32509770821933e-17
Migut.J00263.v2.0	0.648369728955432	2.12881291919784e-08	-0.501936544875455	4.39010386574873e-05	0.501936544875455	4.39010386574873e-05	-0.54645570254773	6.27948963239839e-06	0.0478507504189027	0.716559015859306	0.498604952128827	5.02399262868443e-05
Migut.J00278.v2.0	0.81442075715273	2.48117562781661e-15	-0.185604108712613	0.155662941713771	0.185604108712613	0.155662941713771	-0.363763948064509	0.00427645900007191	-0.451786474521034	0.000290657271145535	0.815550422585542	2.11360225116661e-15
Migut.J00301.v2.0	0.709345879809458	2.24181111423616e-10	0.140847798218664	0.283085402255566	-0.140847798218664	0.283085402255566	-0.29839113822642	0.0205727326843716	-0.458341811450756	0.000230751716258562	0.756732949677176	2.67328182637196e-12
Migut.J00308.v2.0	0.317974971221766	0.0132923985220124	-0.104082990686446	0.428700923455703	0.104082990686446	0.428700923455703	-0.238299840350551	0.0667214901985671	-0.06179353587627	0.639047883611517	0.300093376226821	0.019827929433446
Migut.J00310.v2.0	0.942127345280395	3.27427198859773e-29	-0.275337822311642	0.0332346740672195	0.275337822311642	0.0332346740672195	-0.432655934282898	0.000555449106180162	-0.399856580264789	0.00154924280942529	0.832512514547688	1.65448597248715e-16
Migut.J00312.v2.0	0.610153690746339	2.27251241173495e-07	-0.38080570153532	0.0026853140985626	0.38080570153532	0.0026853140985626	-0.265659598331727	0.0402157130892396	-0.316289140025287	0.0138167973251214	0.581948738357014	1.07780258739693e-06
Migut.J00314.v2.0	0.729977120390326	3.65338557695295e-11	-0.290881778397982	0.0241483187309992	0.290881778397982	0.0241483187309992	-0.428346143217833	0.000639389356925557	-0.238111406526889	0.0669436145154646	0.666457549744722	6.15679902154773e-09
Migut.J00319.v2.0	0.656629780415904	1.22067090742971e-08	-0.311140523242931	0.0155298811948145	0.311140523242931	0.0155298811948145	-0.300030030163929	0.0198552296468964	-0.315604358424577	0.0140348328477172	0.615634388588507	1.64970876443314e-07
Migut.J00325.v2.0	0.906679158476391	2.07385768406317e-23	0.0130332577577101	0.921268769125617	-0.0130332577577101	0.921268769125617	-0.612300761037257	2.00598926174871e-07	-0.315898820198004	0.0139407160333784	0.928199581235261	1.40167386005293e-26
Migut.J00333.v2.0	0.96534656350626	1.56863396771184e-35	-0.00497358367361834	0.969914906758951	0.00497358367361834	0.969914906758951	-0.491052745137171	6.78580182990302e-05	-0.460381116863964	0.000214560007371304	0.951433862001135	2.30757441401255e-31
Migut.J00334.v2.0	0.846932154965288	1.50109754332137e-17	0.188247343782785	0.149755079581717	-0.188247343782785	0.149755079581717	-0.555313361949834	4.12215508134122e-06	-0.309311315535594	0.0161808327194583	0.864624677485427	5.50695825262615e-19
Migut.J00339.v2.0	0.0686852808097345	0.602047386801418	-0.0162681014249244	0.901814513359509	0.0162681014249244	0.901814513359509	-0.280550141896586	0.0299139398475498	0.223612821225052	0.0858909192586866	0.056937320671534	0.665663052395648
Migut.J00343.v2.0	0.564466711809857	2.63407130840976e-06	-0.451387076961152	0.000294729348440908	0.451387076961152	0.000294729348440908	-0.217096528696359	0.0956765834650582	-0.249120831231383	0.0549247912840555	0.466217359927741	0.000173789133623308
Migut.J00359.v2.0	0.564517164851822	2.627479320067e-06	-0.429396637355728	0.000617933359098128	0.429396637355728	0.000617933359098128	-0.413999394640881	0.00100812233265862	-0.0766488119503248	0.560508057214149	0.490648206591206	6.89458699640778e-05
Migut.J00367.v2.0	0.953292366784213	7.63664534580327e-32	-0.196602757172905	0.132175065243653	0.196602757172905	0.132175065243653	-0.481834004809918	9.70225360436694e-05	-0.422232572551627	0.000778207393023613	0.904066577361545	4.45102848843665e-23
Migut.J00369.v2.0	0.882799574712415	1.09327762563965e-20	-0.182752051874812	0.162228850857631	0.182752051874812	0.162228850857631	-0.444453277442336	0.000374239024492502	-0.387625109291656	0.002213576632335	0.832078386733991	1.77213939403855e-16
Migut.J00375.v2.0	0.666235968347815	6.25430240056638e-09	-0.153198478230655	0.242556248629224	0.153198478230655	0.242556248629224	-0.0683207078135666	0.603980994546854	-0.546016521507421	6.40992419214852e-06	0.614337229320988	1.78060747079246e-07
Migut.J00376.v2.0	0.919647904932301	3.24912752547244e-25	0.0177000653732169	0.893220342359652	-0.0177000653732169	0.893220342359652	-0.436266438706728	0.000492964583216514	-0.513517990616109	2.71674551229453e-05	0.949784429322836	5.94116949090178e-31
Migut.J00378.v2.0	0.892668876113799	9.81852511954111e-22	-0.166556789049896	0.203405224810653	0.166556789049896	0.203405224810653	-0.545820573724582	6.46892991562253e-06	-0.326756447320798	0.0108290656417725	0.872577021045379	1.06719981646026e-19
Migut.J00383.v2.0	0.801060759439617	1.52738907343503e-14	-0.208644455167011	0.109639026408001	0.208644455167011	0.109639026408001	-0.325577285723958	0.0111349653519666	-0.437248188442493	0.000477115340449568	0.762825474166451	1.40576832682427e-12
Migut.J00385.v2.0	0.666514883157795	6.13180566349468e-09	0.0169073148447846	0.897976722615327	-0.0169073148447846	0.897976722615327	-0.546402789719759	6.29507245047493e-06	-0.163242368950058	0.212672603741248	0.709645158669817	2.18603470972165e-10
Migut.J00387.v2.0	0.93609603931998	5.33584272889751e-28	-0.106229898328917	0.419186593905293	0.106229898328917	0.419186593905293	-0.433379543844076	0.000542378882048304	-0.47714677816359	0.000115914642172382	0.910526322007666	6.45925673370512e-24
Migut.J00392.v2.0	0.897756637404398	2.58144665050213e-22	-0.273270511148302	0.0346341983867783	0.273270511148302	0.0346341983867783	-0.408278291355786	0.00120219961859907	-0.392574539179602	0.00191904988390626	0.800852830535388	1.56949342225805e-14
Migut.J00395.v2.0	0.955103583506801	2.48697803291724e-32	-0.0594359170685374	0.651915273681361	0.0594359170685374	0.651915273681361	-0.46660444510771	0.000171353875254463	-0.502995787812288	4.2045931692862e-05	0.969600232919998	3.72823784968065e-37
Migut.J00396.v2.0	0.968175402549036	1.38004298957091e-36	-0.133779548610603	0.308182581746418	0.133779548610603	0.308182581746418	-0.389075443270988	0.00212335240845082	-0.545992479465949	6.41713689424329e-06	0.935067922736936	8.35577240122026e-28
Migut.J00399.v2.0	0.698377591354911	5.52581019047288e-10	-0.411580637566745	0.00108643570067346	0.411580637566745	0.00108643570067346	-0.440751779244616	0.000424253615347452	-0.223331629363263	0.0862962561565681	0.664083408607879	7.28068973593609e-09
Migut.J00410.v2.0	0.282334349274189	0.0288430608680788	0.218210382974575	0.0939449607638811	-0.218210382974575	0.0939449607638811	-0.245074703349177	0.0591200678518677	0.0562869826653336	0.669259598073159	0.188787720683843	0.148568076577399
Migut.J00412.v2.0	0.843654449902988	2.64539695483459e-17	-0.0402436458453541	0.760143640288938	0.0402436458453541	0.760143640288938	-0.593784973840741	5.71059848669009e-07	-0.19996962418366	0.125548929229938	0.7937545980244	3.89749227022542e-14
Migut.J00441.v2.0	0.889046093653264	2.44174268983271e-21	-0.321540754545922	0.0122393966808122	0.321540754545922	0.0122393966808122	-0.320250176112224	0.0126118901036546	-0.477650748100343	0.000113732412761989	0.797900924212566	2.30110847626695e-14
Migut.J00444.v2.0	0.665978627587132	6.36937524872464e-09	-0.388297887745352	0.00217130671129952	0.388297887745352	0.00217130671129952	-0.409379788832145	0.00116240914929821	-0.228213560188851	0.0794694323369388	0.637593349020996	4.29008595545812e-08
Migut.J00454.v2.0	0.284618776087321	0.027519041214399	-0.182132836855968	0.163680888037415	0.182132836855968	0.163680888037415	-0.595136778563394	5.30238878642166e-07	0.328788725615124	0.0103189027882715	0.26634805294827	0.0396820515310205
Migut.J00469.v2.0	0.689068712725923	1.15200376262337e-09	-0.168820151807021	0.197243523532731	0.168820151807021	0.197243523532731	-0.365579164677453	0.00407439963550384	-0.290800466174985	0.0241897373364406	0.656379630852438	1.24171661015996e-08
Migut.J00488.v2.0	0.890818001164798	1.57008706132066e-21	-0.0509041151898922	0.699305874130757	0.0509041151898922	0.699305874130757	-0.464325386622094	0.000186154404235206	-0.406218022134727	0.00127992756945259	0.870543408756821	1.64038817001298e-19
Migut.J00489.v2.0	0.778106552948512	2.56850913582483e-13	-0.262601459296848	0.0426583912132317	0.262601459296848	0.0426583912132317	-0.452155706412704	0.000286938461884214	-0.353270649904404	0.00562725132329033	0.805426356317107	8.56525550422831e-15
Migut.J00514.v2.0	0.695045471563611	7.21074611594519e-10	0.0829205167246032	0.528776822577107	-0.0829205167246032	0.528776822577107	-0.212244410000835	0.103511693231845	-0.421689242404301	0.000791775091339745	0.633933652405135	5.40939478862396e-08
Migut.J00519.v2.0	0.601523983064272	3.71763982508852e-07	-0.0319700238868116	0.808399450234536	0.0319700238868116	0.808399450234536	-0.347130925116501	0.00658045822622628	-0.270289797426143	0.0367380839603946	0.617420722542644	1.48420952432484e-07
Migut.J00523.v2.0	0.283593333039259	0.028106918122833	0.0298336448874972	0.820984022274984	-0.0298336448874972	0.820984022274984	-0.0312263349150085	0.812774929214032	-0.237302855188242	0.0679034667235106	0.268529190103251	0.0380298298336072
Migut.J00524.v2.0	0.88544692926839	5.85368824865538e-21	-0.362071552530256	0.00447276445866604	0.362071552530256	0.00447276445866604	-0.361821226282843	0.00450246540138754	-0.382791361515724	0.00253949354131706	0.744612587798567	9.09578096125557e-12
Migut.J00525.v2.0	0.71912706115033	9.67709293318501e-11	0.16529591672164	0.206896376291386	-0.16529591672164	0.206896376291386	-0.686279787719574	1.42807924223173e-09	-0.0583470988152823	0.657892353015501	0.744626886534856	9.0830181311624e-12
Migut.J00533.v2.0	0.452811817118367	0.000280437187297301	0.0147297592320031	0.911059607325211	-0.0147297592320031	0.911059607325211	-0.0889573835530099	0.499099226931841	-0.367439692115704	0.00387609802650434	0.456397075668714	0.000247224861425613
Migut.J00534.v2.0	0.775415517124564	3.49827627630669e-13	0.0367736771201501	0.780283224235553	-0.0367736771201501	0.780283224235553	-0.568689064103331	2.13270558888032e-06	-0.203166814505522	0.119493017633239	0.771855878608854	5.23029627399767e-13
Migut.J00547.v2.0	0.848878685937374	1.06545306330307e-17	-0.304107078989533	0.0181620020963414	0.304107078989533	0.0181620020963414	-0.343904372582725	0.00713590458520767	-0.373972533481797	0.00324571352040734	0.717876906064522	1.07950934369168e-10
Migut.J00550.v2.0	0.505554184220612	3.7859820123587e-05	0.0616092126951704	0.64005014037245	-0.0616092126951704	0.64005014037245	-0.335133903414747	0.00885774545579582	-0.207119049285447	0.112318043169768	0.542252952700194	7.63575938927405e-06
Migut.J00553.v2.0	0.737308492966511	1.84156451328723e-11	-0.283414294856988	0.0282106320991135	0.283414294856988	0.0282106320991135	-0.459816852284498	0.000218932921175257	-0.219333546052884	0.0922237461178383	0.679150398337382	2.44703186545696e-09
Migut.J00555.v2.0	0.349174301996968	0.0062486085974309	-0.130920401252317	0.318729501809637	0.130920401252317	0.318729501809637	0.00148152522452347	0.991036402529886	-0.371928336826991	0.0034324079217634	0.370446811602468	0.00357360134778361
Migut.J00563.v2.0	0.858624838886537	1.77577289542264e-18	-0.336252648486755	0.00861971497947245	0.336252648486755	0.00861971497947245	-0.442721047165093	0.000396935498207982	-0.320543832940459	0.0125262854024857	0.763264880105552	1.34109954012278e-12
Migut.J00566.v2.0	0.793222087782668	4.16676243374532e-14	-0.0715528373838154	0.586934322898772	0.0715528373838154	0.586934322898772	-0.498667079806876	5.01143673134348e-05	-0.32063212339939	0.0125006457652023	0.819299203206265	1.23167313953554e-15
Migut.J00570.v2.0	0.941786406743644	3.86397240191792e-29	-0.0474116502963198	0.71905203668806	0.0474116502963198	0.71905203668806	-0.436827363654992	0.000483851531372904	-0.465312940465221	0.000179603091187419	0.902140304120213	7.70877536383359e-23
Migut.J00579.v2.0	0.891823056932295	1.21807267587319e-21	0.00495505047258536	0.970026962198141	-0.00495505047258536	0.970026962198141	-0.557338416414282	3.737591493593e-06	-0.360294935582526	0.00468735132010502	0.917633351996808	6.47633606183924e-25
Migut.J00580.v2.0	0.481855014520442	9.69446321830503e-05	-0.348179592632754	0.00640827316106916	0.348179592632754	0.00640827316106916	-0.231084321401063	0.0756591950356175	-0.12905451812647	0.325735051047516	0.360138839527533	0.00470663191787732
Migut.J00588.v2.0	0.833259510285492	1.46935654114915e-16	-0.291749415470432	0.0237100795208981	0.291749415470432	0.0237100795208981	-0.26994049535298	0.0369914289328077	-0.438337397225864	0.000460073880802254	0.708277892578844	2.45207939218993e-10
Migut.J00591.v2.0	0.203211649460932	0.119409708118546	-0.153127690954525	0.24277657767397	0.153127690954525	0.24277657767397	-0.250361137408346	0.0536883030216096	0.0647129032624004	0.623260368130584	0.185648234145946	0.155562924310183
Migut.J00609.v2.0	0.287840282128318	0.025738949559524	0.0488799677353462	0.71072712118319	-0.0488799677353462	0.71072712118319	0.206677087997106	0.113103560026563	-0.523088320339463	1.80305389929144e-05	0.316411232342357	0.0137782304452089
Migut.J00638.v2.0	0.703067199905749	3.77609633185081e-10	-0.0727947441701406	0.580442583013992	0.0727947441701406	0.580442583013992	-0.45590695471587	0.000251542519162485	-0.254531985621665	0.0496953196684747	0.710438940337534	2.0444151042298e-10
Migut.J00643.v2.0	0.690839601777484	1.00385828254694e-09	0.00364410016939963	0.97795456495277	-0.00364410016939963	0.97795456495277	-0.425044586921339	0.000711287453869806	-0.201760887193971	0.122127984551572	0.62680547411531	8.42391349831507e-08
Migut.J00644.v2.0	0.857362965520549	2.25611267942147e-18	0.132849836885475	0.311587174510556	-0.132849836885475	0.311587174510556	-0.536087262449603	1.01250412140888e-05	-0.362498131973893	0.00442254937027713	0.898585394423496	2.06287836984217e-22
Migut.J00652.v2.0	0.608430168819421	2.51019034843824e-07	0.0226113915084868	0.863842769936016	-0.0226113915084868	0.863842769936016	-0.448860175005231	0.000321721423903279	-0.105734241002077	0.421372363858134	0.554594416007308	4.26734169228178e-06
Migut.J00656.v2.0	0.583100953003915	1.01429248465995e-06	0.0799236241651837	0.543827709477238	-0.0799236241651837	0.543827709477238	-0.451692051615503	0.000291615305775563	-0.144520745167205	0.270592144481952	0.596212796782708	4.99720617648802e-07
Migut.J00662.v2.0	0.821613023900062	8.77053561224935e-16	-0.169871387924997	0.194427387750677	0.169871387924997	0.194427387750677	-0.333431747689031	0.00923087104278349	-0.455463792328016	0.000255505655650373	0.788895540017047	7.11924526601156e-14
Migut.J00668.v2.0	0.727638051090769	4.52477870206506e-11	0.256042441017668	0.048310508445142	-0.256042441017668	0.048310508445142	-0.192365503704911	0.140884970867847	-0.559515649603216	3.3616315431196e-06	0.751881153308127	4.40117937961791e-12
Migut.J00672.v2.0	0.945120563139036	7.3170337926725e-30	0.0522076295946424	0.691985530183579	-0.0522076295946424	0.691985530183579	-0.472655566953788	0.000137129754713951	-0.504602021443771	3.93705775709941e-05	0.977257588397559	9.16427679740202e-41
Migut.J00676.v2.0	0.656719522256266	1.21320324888933e-08	0.095151882747424	0.469567993506131	-0.095151882747424	0.469567993506131	-0.383924179631369	0.00245950039230853	-0.318645302797935	0.0130886950569835	0.702569482429303	3.9331759172816e-10
Migut.J00680.v2.0	0.514964402839464	2.55554441456299e-05	-0.484560765698617	8.7378843037994e-05	0.484560765698617	8.7378843037994e-05	-0.258954968482799	0.0457293678910912	-0.231042653266473	0.0757134416219398	0.489997621749272	7.07291061903866e-05
Migut.J00683.v2.0	0.518524468183587	2.19573963208511e-05	-0.354237600155619	0.00548875260326099	0.354237600155619	0.00548875260326099	-0.440109780719002	0.00043352226213791	-0.00492029300645151	0.970237114340323	0.445030073725454	0.000366947847642942
Migut.J00684.v2.0	0.445155349808797	0.000365381448222506	-0.172619753517587	0.1872008754414	0.172619753517587	0.1872008754414	-0.0771713469099038	0.557830406206974	-0.411670404606841	0.00108343410366363	0.488841751516745	7.40024537756045e-05
Migut.J00685.v2.0	0.964408736395188	3.35917972072203e-35	-0.235199603059795	0.0704519819749275	0.235199603059795	0.0704519819749275	-0.452142542246975	0.000287070298396221	-0.425859516006936	0.000692891599536741	0.878002058253911	3.26693820472648e-20
Migut.J00686.v2.0	0.775084020787994	3.63290957137512e-13	0.0029145668008609	0.98236718000168	-0.0029145668008609	0.98236718000168	-0.488943037293993	7.37101400448719e-05	-0.265186009168533	0.0405862499932774	0.754129046462525	3.49841469551813e-12
Migut.J00693.v2.0	0.560389273521576	3.22094898983384e-06	0.12316540239499	0.348479751983095	-0.12316540239499	0.348479751983095	-0.443940899230811	0.00038082622415463	-0.113447890308371	0.388099514033136	0.557388789539182	3.7284667394945e-06
Migut.J00698.v2.0	0.609023808011009	2.42580540441101e-07	-0.414830753089363	0.000982403660292726	0.414830753089363	0.000982403660292726	-0.572742732745099	1.73657524741791e-06	0.0916961796585174	0.485925273744362	0.481046553086581	9.99842331370686e-05
Migut.J00702.v2.0	0.783675423605874	1.33662220178491e-13	0.269497452384902	0.0373148455114013	-0.269497452384902	0.0373148455114013	-0.594708979028351	5.42851285849397e-07	-0.227257625355251	0.080771389290973	0.821966604383602	8.32346500994379e-16
Migut.J00707.v2.0	0.786483825934166	9.54492113274349e-14	-0.406840386406493	0.00125598457944973	0.406840386406493	0.00125598457944973	-0.453613007795701	0.000272680691295258	-0.264425844556136	0.041186893346033	0.718038852351837	1.06436334845422e-10
Migut.J00708.v2.0	0.781941795555303	1.64136072701493e-13	0.0352308489641972	0.789284946696095	-0.0352308489641972	0.789284946696095	-0.564364316222572	2.64749742142727e-06	-0.259894811218278	0.0449210188884182	0.82425912744085	5.91230822445674e-16
Migut.J00727.v2.0	0.653982872161227	1.46151801940751e-08	-0.452515361057722	0.000283357887118163	0.452515361057722	0.000283357887118163	-0.271742559661884	0.0356998017122894	-0.245764715519429	0.0583868490804981	0.517507275181312	2.29343318211893e-05
Migut.J00729.v2.0	0.897299120132392	2.91924815606562e-22	-0.0506373532627566	0.700807357197742	0.0506373532627566	0.700807357197742	-0.41541037008745	0.00096482435197022	-0.472350872766557	0.000138690665105441	0.887761242854007	3.34765061503035e-21
Migut.J00734.v2.0	0.95769617942171	4.59300443142147e-33	-0.17367459552499	0.184479237371378	0.17367459552499	0.184479237371378	-0.438387003069883	0.000459311093222277	-0.467223569385448	0.000167523679603817	0.905610572455331	2.84188580035891e-23
Migut.J00736.v2.0	0.886284938176643	4.78805153489921e-21	-0.185675655097795	0.155500794240826	0.185675655097795	0.155500794240826	-0.335405880382324	0.0087993581823332	-0.568966285140095	2.10312937414924e-06	0.904372165522419	4.07528253342289e-23
Migut.J00737.v2.0	0.870572645609685	1.63036488560826e-19	-0.520595355226946	2.00865016382995e-05	0.520595355226946	2.00865016382995e-05	-0.410852186448631	0.00111107168232285	-0.374029110602376	0.00324067707402132	0.784881297051007	1.15740182713553e-13
Migut.J00755.v2.0	0.489712760037364	7.15231946022974e-05	-0.471597460529242	0.000142620511918655	0.471597460529242	0.000142620511918655	-0.149578122206059	0.254000839116716	-0.289094492581545	0.0250726490588612	0.438672614787604	0.000454941556617013
Migut.J00760.v2.0	0.283203103682548	0.02833338442645	-0.0381235828084041	0.772430534936247	0.0381235828084041	0.772430534936247	-0.178393693781111	0.172652247261532	-0.0981216213416847	0.455751367897985	0.276515315122795	0.0324588238168567
Migut.J00765.v2.0	0.931834829653677	3.26864014431001e-27	-0.105907428607838	0.420607895001409	0.105907428607838	0.420607895001409	-0.437044720206854	0.000480361572587627	-0.462444424031671	0.000199240978190209	0.899489144238526	1.61179545676513e-22
Migut.J00771.v2.0	0.869907144945795	1.87376374671187e-19	0.0591409544656473	0.653532344608923	-0.0591409544656473	0.653532344608923	-0.506685184281713	3.61349788703086e-05	-0.372490176312054	0.00338017018251165	0.879175360593766	2.51037530056116e-20
Migut.J00774.v2.0	0.664692759633295	6.97501963116433e-09	-0.344424687637608	0.00704365257643825	0.344424687637608	0.00704365257643825	-0.440069426997282	0.000434110958177198	-0.173779236197732	0.184210813289635	0.613848663195014	1.83239593494816e-07
Migut.J00777.v2.0	0.874929067936121	6.43111459281587e-20	-0.269458651422073	0.0373432810676744	0.269458651422073	0.0373432810676744	-0.384530539048215	0.00241761188674342	-0.386928852144064	0.00225809337016805	0.771459391192278	5.46748758206744e-13
Migut.J00780.v2.0	0.675106960425175	3.29931548919524e-09	-0.315331550338565	0.0141225154515229	0.315331550338565	0.0141225154515229	-0.31398590049233	0.0145619376149432	-0.266530035261536	0.0395419685227594	0.580515935753865	1.16197680311309e-06
Migut.J00781.v2.0	0.641849252884346	3.26361689442623e-08	-0.440282052482597	0.000431017245689727	0.440282052482597	0.000431017245689727	-0.28175376437404	0.0291879425596333	-0.276479216190955	0.0324823829000877	0.558232980564995	3.57860687496859e-06
Migut.J00788.v2.0	0.677742590452933	2.71680222032051e-09	-0.0140565942503085	0.915108943498649	0.0140565942503085	0.915108943498649	-0.386148060618679	0.00230896349425772	-0.30022188136341	0.0197726456802605	0.686369941982088	1.4182489451998e-09
Migut.J00799.v2.0	0.365780087835459	0.00405256116150873	0.0015154950732534	0.990830885176985	-0.0015154950732534	0.990830885176985	-0.315254637482776	0.014147320730076	-0.0506348492684781	0.700821456461503	0.365889486751255	0.00404071407148647
Migut.J00800.v2.0	0.976507739141557	2.32382499083096e-40	-0.117994546140424	0.369240208014986	0.117994546140424	0.369240208014986	-0.472928557903092	0.000135744956926324	-0.485243748591748	8.51055676126883e-05	0.95817230649484	3.32963745956496e-33
Migut.J00801.v2.0	0.239435526548141	0.0653952380701076	-0.15460464358965	0.238207847956019	0.15460464358965	0.238207847956019	-0.245505506697518	0.0586614214086083	0.101255415286733	0.441416376081032	0.144250091410784	0.271499986041783
Migut.J00812.v2.0	0.521484831651058	1.93292282382402e-05	-0.289806790143046	0.0247007567989882	0.289806790143046	0.0247007567989882	-0.375257556776055	0.00313301790482581	-0.0746405151759074	0.570855310572423	0.449898071951963	0.000310373284862841
Migut.J00813.v2.0	0.677296465305165	2.80801249402408e-09	-0.495751623151473	5.6329243161643e-05	0.495751623151473	5.6329243161643e-05	-0.394304503603882	0.00182468860726989	-0.212112343649815	0.103731691073256	0.606416847253697	2.81739180622848e-07
Migut.J00814.v2.0	0.310954030220717	0.0155952036703178	-0.239744398566149	0.0650382234802162	0.239744398566149	0.0650382234802162	-0.244668169045109	0.0595555306296827	-0.0625056531611346	0.635181788446862	0.307173822206244	0.0169709470160475
Migut.J00817.v2.0	0.509529109475498	3.21136201439063e-05	0.310536034798357	0.0157424695581655	-0.310536034798357	0.0157424695581655	-0.0926525075911079	0.481368763371472	-0.466119154961291	0.00017441198669679	0.558771662552399	3.48593898853619e-06
Migut.J00818.v2.0	0.450258104804367	0.000306522812354813	0.0287669583817903	0.827284503832085	-0.0287669583817903	0.827284503832085	-0.345363414121344	0.0068798514508272	-0.0918237445982881	0.485316168846911	0.437187158719632	0.000478086940730732
Migut.J00821.v2.0	0.36469720339656	0.00417149563964747	-0.519887600926723	2.0708609472845e-05	0.519887600926723	2.0708609472845e-05	-0.118198905007649	0.368405787585506	-0.272171261935848	0.0353981094507073	0.390370166943497	0.00204559786708536
Migut.J00822.v2.0	0.705690442648427	3.04193872163317e-10	-0.373482460814171	0.00328963076256797	0.373482460814171	0.00328963076256797	-0.183772068597443	0.159857623497211	-0.43805866653129	0.000464381354570125	0.621830735128733	1.1400273974619e-07
Migut.J00831.v2.0	0.11879735984023	0.365968810272641	-0.0890898515505105	0.498457815338295	0.0890898515505105	0.498457815338295	-0.243987045134151	0.0602909274313151	0.174142181995417	0.183281967669353	0.0698448631387341	0.595915392177366
Migut.J00835.v2.0	0.433540727883238	0.000539505752367195	0.0607476959453314	0.644743096801818	-0.0607476959453314	0.644743096801818	-0.202202413363007	0.121295763038364	-0.248329190736015	0.0557260129435152	0.450531604099023	0.000303626957800416
Migut.J00837.v2.0	0.722312873381727	7.30445415039165e-11	-0.0177401416697704	0.892979988649624	0.0177401416697704	0.892979988649624	-0.436539657300276	0.000488506458213462	-0.180887420736821	0.166630190249734	0.617427078037098	1.48364963923424e-07
Migut.J00840.v2.0	0.98155876319508	2.22472733429789e-43	-0.266021673661529	0.0399343130899872	0.266021673661529	0.0399343130899872	-0.458891136915373	0.000226283755811093	-0.460234016306372	0.000215692239565551	0.919125153221745	3.89265254630302e-25
Migut.J00841.v2.0	0.896232100139409	3.88024144846863e-22	-0.0941254165436209	0.474395498178271	0.0941254165436209	0.474395498178271	-0.426857197550126	0.000670957050730939	-0.427440945492626	0.000658416427482363	0.854298143042752	3.99759423239346e-18
Migut.J00843.v2.0	0.757312398362238	2.51680092257959e-12	0.230621902156969	0.0762629392560117	-0.230621902156969	0.0762629392560117	-0.30499766014719	0.017808992679757	-0.529251736053114	1.37552769087715e-05	0.834249396200303	1.25441581232778e-16
Migut.J00855.v2.0	0.519685632213263	2.08893850993582e-05	-0.0825122397841753	0.530815040484768	0.0825122397841753	0.530815040484768	-0.462682345081441	0.00019754042348954	-0.0366243041459107	0.781153517352357	0.499306649227352	4.88385352362096e-05
Migut.J00862.v2.0	0.79085847527979	5.59197195284444e-14	0.221227979151345	0.0893765815864633	-0.221227979151345	0.0893765815864633	-0.521832874501977	1.90401874065267e-05	-0.255179530561031	0.0490977207957725	0.777012405063009	2.9137909575583e-13
Migut.J00866.v2.0	0.676792187788646	2.9146038403876e-09	0.00673291404102957	0.959280584016083	-0.00673291404102957	0.959280584016083	-0.472795934694243	0.000136416103078243	-0.217253120204576	0.0954316504635018	0.690049054898819	1.0676079633346e-09
Migut.J00867.v2.0	0.949473717151949	7.07442401400029e-31	-0.194014340746855	0.137446003912973	0.194014340746855	0.137446003912973	-0.484597527730219	8.72550742080083e-05	-0.419674630274528	0.00084396862159994	0.904272158004748	4.19475779468847e-23
Migut.J00869.v2.0	0.669066210798378	5.11191964673569e-09	-0.401610185603628	0.00147034508180012	0.401610185603628	0.00147034508180012	-0.398087145523485	0.00163267957988843	-0.121144771467966	0.356504796416775	0.519231916991451	2.13008369316877e-05
Migut.J00870.v2.0	0.913984347926228	2.16252036013908e-24	-0.268614675548073	0.0379662524645624	0.268614675548073	0.0379662524645624	-0.545960793942137	6.42665421480391e-06	-0.358347049864528	0.00493300716231495	0.904307843806665	4.15174372478351e-23
Migut.J00871.v2.0	0.94342159573156	1.73010478456474e-29	-0.131889844451501	0.31512789884065	0.131889844451501	0.31512789884065	-0.494274769318176	5.97417194468648e-05	-0.430315024325376	0.000599712286014222	0.924589793643551	5.52669388189736e-26
Migut.J00891.v2.0	0.969056560685105	6.18747007733833e-37	-0.142937235762479	0.27593244330128	0.142937235762479	0.27593244330128	-0.48236793747985	9.50604622263585e-05	-0.448793658232911	0.000322461437345569	0.93116159571276	4.3058512532153e-27
Migut.J00903.v2.0	0.933022323830819	1.99633491650032e-27	-0.203463270270041	0.118942984085746	0.203463270270041	0.118942984085746	-0.442777042381534	0.000396182665559369	-0.41565313740601	0.000957546081356407	0.858430179787545	1.84285808823977e-18
Migut.J00916.v2.0	0.549348313481515	5.48026311669383e-06	0.291563153458286	0.0238035888236184	-0.291563153458286	0.0238035888236184	-0.128960459551702	0.326090760499687	-0.417557426163673	0.00090215003602602	0.546517885715374	6.261222622775e-06
Migut.J00918.v2.0	0.804142821737167	1.01683552077089e-14	-0.198938979328416	0.127549933360838	0.198938979328416	0.127549933360838	-0.406369804745423	0.00127405081919504	-0.385093143628597	0.00237931590401881	0.791462948374019	5.18855247375391e-14
Migut.J00919.v2.0	0.940805206691144	6.18896566668094e-29	-0.102796220281038	0.434461551750165	0.102796220281038	0.434461551750165	-0.498692877309609	5.00623161292121e-05	-0.423860121044359	0.000738813348824573	0.922552998353967	1.16334972975384e-25
Migut.J00927.v2.0	0.135324643973804	0.302577681189514	0.125499263740789	0.339351055043147	-0.125499263740789	0.339351055043147	-0.196301521355022	0.132780527600297	0.0869669175330814	0.508788267644284	0.109334603821941	0.405643861406446
Migut.J00929.v2.0	0.219203234003391	0.0924221713887576	-0.188846371861586	0.148439664332094	0.188846371861586	0.148439664332094	-0.00244049436381241	0.98523491813274	-0.223223674228623	0.0864522721472673	0.225664168592435	0.0829790640163563
Migut.J00935.v2.0	0.721157290000968	8.09266147518218e-11	-0.237990856598156	0.0670860285077205	0.237990856598156	0.0670860285077205	-0.409525851525889	0.00115722275235294	-0.230710519754032	0.0761469428519708	0.640236371279921	3.62179629322253e-08
Migut.J00944.v2.0	0.163186763239392	0.212830572792964	-0.359722044698717	0.00475845631277584	0.359722044698717	0.00475845631277584	-0.387564581910856	0.00221741526485456	0.244251057373797	0.0600050130797223	0.143313524537058	0.274657133840715
Migut.J00947.v2.0	0.667136849309472	5.86677202627075e-09	0.0122434886999528	0.926025835238654	-0.0122434886999528	0.926025835238654	-0.384326425846259	0.00243164089244803	-0.310573171476972	0.0157293377309168	0.694899597323231	7.29465500730334e-10
Migut.J00956.v2.0	0.210144432085618	0.107052901111467	0.00180577929349614	0.989074693152855	-0.00180577929349614	0.989074693152855	-0.247338769306468	0.0567417455537482	0.0665186138813357	0.613578487769028	0.180820155425132	0.166790583052528
Migut.J00969.v2.0	0.897441799251672	2.80958703591245e-22	-0.041847482265283	0.750887375247914	0.041847482265283	0.750887375247914	-0.494984749243202	5.8078109449964e-05	-0.432385680482431	0.000560403376621714	0.927370429725633	1.9329102954133e-26
Migut.J00971.v2.0	0.865923404273607	4.24275532907669e-19	-0.0444752518742518	0.735797394636997	0.0444752518742518	0.735797394636997	-0.43630168875448	0.000492387338135905	-0.447437905062022	0.000337886517871134	0.883739593816502	8.77305485177299e-21
Migut.J00985.v2.0	0.429437932007089	0.000617103412859801	-0.135721950404656	0.301147176177128	0.135721950404656	0.301147176177128	-0.143518766437439	0.273963187398621	-0.23904343536915	0.0658507077198096	0.38256220180659	0.00255595441411295
Migut.J00998.v2.0	0.832729032686478	1.59864258647812e-16	-0.316964925387417	0.0136044878823071	0.316964925387417	0.0136044878823071	-0.567265892993938	2.29076050642346e-06	-0.280384784394188	0.0300148506772457	0.847650677388126	1.32341546770852e-17
Migut.J01013.v2.0	0.889203081389634	2.34876989774833e-21	-0.00897625560792098	0.9457311152258	0.00897625560792098	0.9457311152258	-0.297603071304548	0.020925510926439	-0.585675882947002	8.84812234586073e-07	0.88327895425155	9.77440487273614e-21
Migut.J01015.v2.0	0.975011450317956	1.36451676702913e-39	-0.0495608391583849	0.706878092474322	0.0495608391583849	0.706878092474322	-0.487926155346488	7.6693739068567e-05	-0.499284031355246	4.88831379238501e-05	0.987210186701733	5.91409477434906e-48
Migut.J01017.v2.0	0.820453086810105	1.04044070030642e-15	-0.129869865637162	0.322661883230198	0.129869865637162	0.322661883230198	-0.371471392246739	0.00347541922255443	-0.483311796004296	9.1681001299427e-05	0.854783188251035	3.6547668574065e-18
Migut.J01022.v2.0	0.902090684770653	7.81743288181107e-23	0.0325231077810506	0.805149163985967	-0.0325231077810506	0.805149163985967	-0.488769279060653	7.42122660455294e-05	-0.468952934617862	0.000157236585402394	0.957722213678514	4.51335776422969e-33
Migut.J01030.v2.0	0.776730899252425	3.0095519503671e-13	-0.108902355202589	0.407513926442147	0.108902355202589	0.407513926442147	-0.138618033722436	0.290852534396462	-0.609801430969168	2.31929832733323e-07	0.748419464691605	6.23808455123552e-12
Migut.J01033.v2.0	0.749960474258121	5.34466894950719e-12	0.163623678701315	0.211591570425708	-0.163623678701315	0.211591570425708	-0.419182487478082	0.000857182012213327	-0.374742685472698	0.00317774782027786	0.79392517295078	3.81481660765683e-14
Migut.J01051.v2.0	0.239821239762492	0.0649496490113094	0.13598790378323	0.300192063991656	-0.13598790378323	0.300192063991656	0.0177877559949663	0.89269443878627	-0.276858799032892	0.0322353696715515	0.259071043037925	0.0456288920357628
Migut.J01054.v2.0	0.891354271251136	1.37161280341489e-21	-0.148802442550133	0.256499731530968	0.148802442550133	0.256499731530968	-0.420901625337272	0.00081182262763452	-0.489623038034946	7.17750011520082e-05	0.910524663372217	6.46257868615953e-24
Migut.J01058.v2.0	0.869226589960686	2.15858715248078e-19	0.119783403522831	0.3619749539412	-0.119783403522831	0.3619749539412	-0.484452378399865	8.77446972291246e-05	-0.379517130276102	0.0027838839948828	0.863969508675967	6.27489851782875e-19
Migut.J01061.v2.0	0.823701383267107	6.42826213838238e-16	-0.274237830811562	0.0339733600407783	0.274237830811562	0.0339733600407783	-0.376645287818101	0.00301522818166351	-0.356313348535572	0.00520151555483455	0.732958636353673	2.77253521297942e-11
Migut.J01065.v2.0	0.518306208441961	2.2163709737034e-05	-0.23303724247891	0.0731511991515871	0.23303724247891	0.0731511991515871	-0.23330794773384	0.0728088409260627	-0.211795955749101	0.104260205886852	0.445103903482941	0.000366023973409636
Migut.J01073.v2.0	0.707780006146142	2.55638793548697e-10	-0.153132880616592	0.242760419929918	0.153132880616592	0.242760419929918	-0.592631032621704	6.0822034118266e-07	-0.133433434309235	0.309447236912074	0.726064466930939	5.21869055609029e-11
Migut.J01075.v2.0	0.508614075380042	3.33599246201485e-05	-0.112740817334123	0.391082900129635	0.112740817334123	0.391082900129635	-0.0353428368587532	0.788630608370473	-0.35940814375592	0.0047978181737687	0.394750980614674	0.00180101944743951
Migut.J01077.v2.0	0.941210435973909	5.09979379706896e-29	-0.0516796870500589	0.694947046839395	0.0516796870500589	0.694947046839395	-0.442848735449259	0.000395220677823391	-0.491300027909676	6.72008553164685e-05	0.934148763358934	1.24007592428332e-27
Migut.J01082.v2.0	0.966206859006508	7.65677029803986e-36	-0.110176944171934	0.40201396895757	0.110176944171934	0.40201396895757	-0.48310777535631	9.24019914731621e-05	-0.467906019170488	0.000163392683479198	0.951013794526798	2.94507100139556e-31
Migut.J01083.v2.0	0.701867494596003	4.1653038875965e-10	-0.21336494167924	0.101659600496323	0.21336494167924	0.101659600496323	-0.517138556780452	2.3298290477877e-05	-0.152451626198341	0.24488776899303	0.669590182978793	4.92338073237714e-09
Migut.J01095.v2.0	0.819001392659267	1.28624524467869e-15	-0.226406881123892	0.0819442117769423	0.226406881123892	0.0819442117769423	-0.357853300412967	0.00499704911027604	-0.359501914801872	0.00478602973689233	0.717355215214838	1.12970635019493e-10
Migut.J01107.v2.0	0.717443858709645	1.12102338858277e-10	-0.171661983191271	0.189696959750817	0.171661983191271	0.189696959750817	-0.42155069264535	0.000795268897365236	-0.250501649579975	0.0535496621086944	0.672052342225325	4.1222377663264e-09
Migut.J01108.v2.0	0.321960497391162	0.0121203118414445	0.267494115572757	0.0388066581904415	-0.267494115572757	0.0388066581904415	-0.211077845227457	0.10546751167472	-0.144110931865837	0.27196755245132	0.355188777093294	0.00535544505425441
Migut.J01130.v2.0	0.406551351519603	0.001267053513568	0.0181736603066267	0.890380618841898	-0.0181736603066267	0.890380618841898	-0.407472811937209	0.0012320677217087	0.0603030924403027	0.647170412178846	0.347169719496906	0.00657401697678067
Migut.J01150.v2.0	0.907969462503998	1.41043208767684e-23	-0.211893631089796	0.104096820900382	0.211893631089796	0.104096820900382	-0.407547412102761	0.0012292736914476	-0.408293048124534	0.00120165854892818	0.815840460227294	2.02800143530249e-15
Migut.J01151.v2.0	0.735182379449999	2.25149344847539e-11	0.0829430262581008	0.528664562459169	-0.0829430262581008	0.528664562459169	-0.540203652832543	8.39171610092392e-06	-0.222324475045922	0.0877604225745093	0.762528127878465	1.45120654464472e-12
Migut.J01157.v2.0	0.727419205510513	4.6157318648091e-11	-0.158235721443839	0.227228053234623	0.158235721443839	0.227228053234623	-0.286791209683411	0.0263076652690847	-0.39793380338924	0.00164009654158755	0.684725013072651	1.60812135405433e-09
Migut.J01158.v2.0	0.470278827733982	0.000149745149173972	-0.34199372411873	0.00748378447889773	0.34199372411873	0.00748378447889773	-0.346247899279296	0.00672857400065861	-0.0422914026465624	0.748331460499071	0.388539301925859	0.00215631549068331
Migut.J01160.v2.0	0.805401752179521	8.59357350487086e-15	-0.107886150016565	0.411930065145606	0.107886150016565	0.411930065145606	-0.554656396609175	4.25463970392098e-06	-0.269212114975982	0.037524376919343	0.823868511585158	6.26929481939158e-16
Migut.J01167.v2.0	0.420238840206197	0.000829046826743794	0.422439076844431	0.00077310605399788	-0.422439076844431	0.00077310605399788	-0.231939916651799	0.0745521325446667	-0.216547781963747	0.0965387769190088	0.448487698615546	0.000325885320466974
Migut.J01173.v2.0	0.789386843725994	6.70332745636992e-14	-0.392450925981459	0.00192595649699939	0.392450925981459	0.00192595649699939	-0.358384094075753	0.00492823160962531	-0.350236499231975	0.00608197154373525	0.708620593307728	2.38264652521129e-10
Migut.J01184.v2.0	0.787074955165343	8.886128914262e-14	-0.0355784117794706	0.787254633193809	0.0355784117794706	0.787254633193809	-0.496016073466671	5.57375106541589e-05	-0.264118831370957	0.0414315492584535	0.760134904837627	1.87153810557682e-12
Migut.J01193.v2.0	0.66834380782566	5.38309288677367e-09	-0.370137956637753	0.00360367588429064	0.370137956637753	0.00360367588429064	-0.374497168606324	0.00319927618070284	-0.199727463610008	0.126016930799216	0.574224632216333	1.60980235288507e-06
Migut.J01204.v2.0	0.603609092093622	3.30519014394998e-07	-0.0673243695338704	0.60927913333508	0.0673243695338704	0.60927913333508	-0.212975870661698	0.102299749610098	-0.299036606718132	0.0202875628392339	0.512012477379829	2.89449084256234e-05
Migut.J01205.v2.0	0.585029195426582	9.15788590841882e-07	-0.634420585658059	5.24600475065967e-08	0.634420585658059	5.24600475065967e-08	-0.34238413175677	0.0074115213364208	-0.185192584418687	0.156598017384272	0.527576716175456	1.48128982245206e-05
Migut.J01218.v2.0	0.759636775116039	1.97256371769977e-12	-0.0643299744460166	0.625321810330383	0.0643299744460166	0.625321810330383	-0.499004928769247	4.94366340136637e-05	-0.223505267526898	0.0860457801805406	0.722510196296145	7.17738561073873e-11
Migut.J01230.v2.0	0.86868594647088	2.41404794046921e-19	-0.232906495475309	0.0733170122594286	0.232906495475309	0.0733170122594286	-0.482003096982725	9.63971721307723e-05	-0.362011742782259	0.00447984506121003	0.844014839764983	2.48719861083384e-17
Migut.J01231.v2.0	0.908807988008234	1.09451434212929e-23	0.00113160123035746	0.993153471623086	-0.00113160123035746	0.993153471623086	-0.443492863296215	0.00038667250633051	-0.47605510440394	0.000120774107529339	0.919547967700155	3.3636519226282e-25
Migut.J01235.v2.0	0.271874442258318	0.0356067648761802	-0.108220928150187	0.410472170551491	0.108220928150187	0.410472170551491	-0.222904237990053	0.0869152186673686	-0.0528969874168454	0.688125448184613	0.275801225406898	0.0329275133706119
Migut.J01236.v2.0	0.497477621727909	5.25692618027976e-05	-0.302213402385264	0.0189324915272802	0.302213402385264	0.0189324915272802	-0.265273504605934	0.0405175819882501	-0.138745666790791	0.290404209018223	0.404019171396725	0.00136783967944048
Migut.J01237.v2.0	0.733721690690294	2.58199966038136e-11	-0.108309372879326	0.410087509861427	0.108309372879326	0.410087509861427	-0.192410344872075	0.140790601824647	-0.454765298952762	0.000261868037978228	0.647175643824838	2.30383039808262e-08
Migut.J01238.v2.0	0.845716432158351	1.85501372103814e-17	-0.0572842620837968	0.663747425011964	0.0572842620837968	0.663747425011964	-0.587212762032457	8.15090444471827e-07	-0.249164762751327	0.0548806034485892	0.836377524783783	8.89687416062316e-17
Migut.J01253.v2.0	0.767976271564234	8.04195190485944e-13	-0.430301570002569	0.000599975671295532	0.430301570002569	0.000599975671295532	-0.422523182480915	0.000771037043017635	-0.194763319729995	0.13590484851891	0.61728650221091	1.49608016797756e-07
Migut.J01254.v2.0	0.828272817130718	3.20958060554464e-16	-0.310124778936053	0.0158885218370885	0.310124778936053	0.0158885218370885	-0.414256657349361	0.00100009963299811	-0.313815287251903	0.0146184810969889	0.728071944601264	4.34946978447217e-11
Migut.J01255.v2.0	0.65770965978572	1.13362802090822e-08	-0.585599834956261	8.88403307956708e-07	0.585599834956261	8.88403307956708e-07	-0.417570168611092	0.000901789305955511	-0.109010350571183	0.40704623072074	0.526580519182275	1.54771988382333e-05
Migut.J01259.v2.0	0.684549416197319	1.62975715832015e-09	-0.246769775887075	0.0573320323836717	0.246769775887075	0.0573320323836717	-0.298330381069546	0.0205997497813098	-0.33320337307986	0.00928195723938402	0.631533754149406	6.28723659224804e-08
Migut.J01266.v2.0	0.638771998693147	3.97884270075875e-08	-0.388382927123484	0.00216601539793532	0.388382927123484	0.00216601539793532	-0.45681421417682	0.000243603561165844	-0.0866675077295237	0.510253972242779	0.543481721906344	7.21339940729864e-06
Migut.J01277.v2.0	0.845605054963639	1.89116937391171e-17	-0.101889684294035	0.438545947120063	0.101889684294035	0.438545947120063	-0.245183362046469	0.059004114042956	-0.545502810053781	6.56569440771058e-06	0.790686172100251	5.71235041619258e-14
Migut.J01300.v2.0	0.972799938353504	1.54830404530875e-38	-0.0526564619397746	0.689471386108551	0.0526564619397746	0.689471386108551	-0.469895028189359	0.000151879292372333	-0.513353497586156	2.73566231130177e-05	0.983248525775515	1.40254735746303e-44
Migut.J01302.v2.0	0.272548454525009	0.0351344211206898	-0.180841642199781	0.166739335985161	0.180841642199781	0.166739335985161	-0.183472180455925	0.160552107097755	-0.0301666393663822	0.819019441610897	0.213638819822308	0.101210847177131
Migut.J01303.v2.0	0.586030886321841	8.68227819376021e-07	-0.219945337317547	0.0912966265417847	0.219945337317547	0.0912966265417847	-0.383242160112368	0.00250738730366274	-0.22246096602477	0.0875608613287822	0.605703126137137	2.93453242372084e-07
Migut.J01313.v2.0	0.379635328810162	0.00277471017737173	0.0505271847884624	0.701427778721992	-0.0505271847884624	0.701427778721992	-0.345772978134027	0.00680943594636161	-0.00406534169763803	0.975406957544393	0.349838319831665	0.00614397540934866
Migut.J01314.v2.0	0.674056309019308	3.56300088067697e-09	0.0115172553454639	0.930402480983541	-0.0115172553454639	0.930402480983541	-0.141621889047546	0.280421253712698	-0.544685556609032	6.82078855941845e-06	0.686307445656578	1.4250566086971e-09
Migut.J01319.v2.0	0.81832338243453	1.41925742576468e-15	-0.441045118338599	0.00042007889461485	0.441045118338599	0.00042007889461485	-0.29560873660373	0.0218412817785346	-0.450789891937315	0.000300915086939084	0.746398628541045	7.62704818224003e-12
Migut.J01321.v2.0	0.786804223703068	9.18226512020642e-14	-0.0565414702288959	0.667851327140011	0.0565414702288959	0.667851327140011	-0.416541385727499	0.000931336069732674	-0.416069753863816	0.000945171048181968	0.832611139591315	1.62882102215781e-16
Migut.J01322.v2.0	0.976906939668443	1.42140938469213e-40	-0.158181957708812	0.227388018701212	0.158181957708812	0.227388018701212	-0.441846289087605	0.000408866452856569	-0.487320367352811	7.85235946809272e-05	0.929166656440416	9.58824883862683e-27
Migut.J01332.v2.0	0.845008392871647	2.09666388273057e-17	-0.466642033398841	0.000171119069329935	0.466642033398841	0.000171119069329935	-0.462550067109831	0.000198484242072676	-0.322332672855636	0.0120155599583092	0.784882739965467	1.15720182382915e-13
Migut.J01339.v2.0	0.372442588818026	0.00338456720795508	-0.178755765391567	0.17176818686867	0.178755765391567	0.17176818686867	-0.425852525175496	0.000693047559351496	0.020319620794723	0.877530890519941	0.405532904380773	0.00130675841919637
Migut.J01346.v2.0	0.809259837765349	5.09189090560677e-15	-0.0208443028533848	0.874393809369518	0.0208443028533848	0.874393809369518	-0.545554929142752	6.54973139277393e-06	-0.277585424851835	0.0317668896637728	0.823140353994587	6.99062376449035e-16
Migut.J01351.v2.0	0.689297693720789	1.13174275488832e-09	0.260807511638646	0.0441472822391226	-0.260807511638646	0.0441472822391226	-0.403871266952881	0.00137394321011259	-0.329661234491858	0.0101063497258825	0.733532501444739	2.62804269989928e-11
Migut.J01364.v2.0	0.609972606729028	2.29645137206122e-07	-0.269584810981414	0.0372508898420748	0.269584810981414	0.0372508898420748	-0.57702286443017	1.39369373427096e-06	0.0384859725979762	0.770326258816396	0.538536891832194	9.05729743053232e-06
Migut.J01367.v2.0	0.827951761098958	3.37226180097368e-16	-0.240460965147532	0.0642159966356758	0.240460965147532	0.0642159966356758	-0.474215224408617	0.000129389146075098	-0.332713714044571	0.00939232002479992	0.806928938453187	6.99536309204531e-15
Migut.J01369.v2.0	0.764712663759536	1.14751779306847e-12	0.207294733652801	0.112006957946445	-0.207294733652801	0.112006957946445	-0.51637253377634	2.40715910449609e-05	-0.266023956475215	0.0399325440923474	0.782396490251554	1.55556603288564e-13
Migut.J01373.v2.0	0.176636350194393	0.176990205690955	0.0999022414359285	0.447575149686652	-0.0999022414359285	0.447575149686652	0.254352492784381	0.0498620153739204	-0.405791724210327	0.00129656358672398	0.151439231425946	0.248072642026206
Migut.J01376.v2.0	0.316438554485813	0.0137696125330418	0.291774451465197	0.0236975343671467	-0.291774451465197	0.0236975343671467	-0.299015984595365	0.0202966215479107	-0.0199193006261238	0.879925673312322	0.318935285221488	0.0130014103224701
Migut.J01385.v2.0	0.855914238583806	2.96148502219494e-18	-0.199439596366475	0.126574985604914	0.199439596366475	0.126574985604914	-0.338067397558487	0.00824543270496421	-0.463373249688244	0.000192677119312452	0.801440647246731	1.45323925646395e-14
Migut.J01401.v2.0	0.882214873486297	1.25248062947296e-20	-0.41702084094189	0.000917459100394165	0.41702084094189	0.000917459100394165	-0.380143558513012	0.00273557021666009	-0.341243647189176	0.00762434929145368	0.721387205702187	7.92966017764968e-11
Migut.J01403.v2.0	0.825293191914197	5.05882722006755e-16	-0.341490028248124	0.0075779253098903	0.341490028248124	0.0075779253098903	-0.311445628101613	0.0154235183603292	-0.495909510638706	5.59752620491939e-05	0.807355138740318	6.60282228857301e-15
Migut.J01410.v2.0	0.332946489043918	0.00933971424184474	0.00131377948984798	0.992051271315975	-0.00131377948984798	0.992051271315975	-0.22441235150027	0.0847465819146601	-0.124281458392898	0.344095598273669	0.348693809893167	0.00632529347391362
Migut.J01411.v2.0	0.494387359635825	5.94750026907726e-05	-0.503448493390082	4.12753939309776e-05	0.503448493390082	4.12753939309776e-05	-0.0822591206012878	0.532080619831214	-0.334186124823457	0.00906385339230518	0.416445245424745	0.000934141361343678
Migut.J01416.v2.0	0.744443735623052	9.24779427833252e-12	-0.131632848429552	0.316080124441843	0.131632848429552	0.316080124441843	-0.644835333275693	2.68700179814787e-08	-0.0326902936062497	0.804167312040541	0.677525626881942	2.76080400053183e-09
Migut.J01417.v2.0	0.897221276348208	2.98080133230268e-22	-0.215706529288403	0.0978722948139341	0.215706529288403	0.0978722948139341	-0.291217562664903	0.0239779113856771	-0.605278252510998	3.00642301656132e-07	0.896495815175901	3.61775539626546e-22
Migut.J01419.v2.0	0.917066075184829	7.8398028053694e-25	0.0283999806501024	0.829454618152966	-0.0283999806501024	0.829454618152966	-0.511863963772206	2.91259576397349e-05	-0.399313438996902	0.00157443819082135	0.911177402769107	5.27464035379671e-24
Migut.J01432.v2.0	0.683501257450318	1.76475635016949e-09	-0.0560182753140534	0.670747788191424	0.0560182753140534	0.670747788191424	-0.571045636823772	1.89320787342969e-06	-0.0312281113090674	0.812764470993792	0.602273748132839	3.56406071219102e-07
Migut.J01433.v2.0	0.851312697496216	6.89307076379906e-18	-0.276103217707215	0.0327286181879962	0.276103217707215	0.0327286181879962	-0.535682191332576	1.03124905087498e-05	-0.289980586919764	0.0246107266073703	0.82566277825234	4.783468548903e-16
Migut.J01434.v2.0	0.703442465986721	3.66162200333602e-10	-0.165284789706937	0.206927372544789	0.165284789706937	0.206927372544789	-0.478391271698096	0.000110594263878936	-0.227308810609784	0.0807012516769614	0.70570008230788	3.03950983418042e-10
Migut.J01446.v2.0	0.932557256341384	2.42415682974839e-27	-0.0719309550109479	0.584954347352143	0.0719309550109479	0.584954347352143	-0.560246031740673	3.24363248985664e-06	-0.39686401056591	0.00169268655032532	0.957110042306582	6.79026185547704e-33
Migut.J01447.v2.0	0.696417019561746	6.46536347703736e-10	0.0398089993749214	0.762657960248413	-0.0398089993749214	0.762657960248413	-0.424675599141929	0.000719761217287215	-0.269548724847596	0.037277297659091	0.694224323989524	7.69530207837391e-10
Migut.J01451.v2.0	0.919632640426619	3.26637390676005e-25	-0.324926194240251	0.0113070535848387	0.324926194240251	0.0113070535848387	-0.509567105536472	3.20628117766336e-05	-0.314367164137439	0.0144362600450778	0.823934269673911	6.20778608630918e-16
Migut.J01466.v2.0	0.847194975929151	1.43360210636212e-17	0.00407369353755767	0.975356449219389	-0.00407369353755767	0.975356449219389	-0.428265440023052	0.000641065274761883	-0.428265440023052	0.000641065274761879	0.856530880046104	2.63862826782619e-18
Migut.J01475.v2.0	0.884777231861448	6.86571426509134e-21	-0.235605557544266	0.0699542251554925	0.235605557544266	0.0699542251554925	-0.39247648782469	0.00192452646587577	-0.410851583916681	0.00111109226623393	0.80332807174137	1.13308841218138e-14
Migut.J01480.v2.0	0.762753462555553	1.41664633155633e-12	0.126758660532696	0.334487679138627	-0.126758660532696	0.334487679138627	-0.369948982971936	0.00362218739301085	-0.447669487888817	0.000335204988700312	0.817618470860753	1.57147219610178e-15
Migut.J01481.v2.0	0.49817057187946	5.11259433637192e-05	-0.208778010520735	0.109406830175743	0.208778010520735	0.109406830175743	-0.32063063355467	0.0125010780419586	-0.0707781627951674	0.591000241406801	0.391408796349838	0.00198507237931492
Migut.J01488.v2.0	0.0840583454032784	0.523117054458062	-0.184684753479085	0.157757633185365	0.184684753479085	0.157757633185365	-0.382295242761639	0.00257525022304048	0.325490318001437	0.0111578196680417	0.0568049247602019	0.666394634087928
Migut.J01491.v2.0	0.503234204127074	4.16384892859927e-05	-0.381493387171475	0.00263399057353549	0.381493387171475	0.00263399057353549	-0.264591246873695	0.0410555805449153	-0.131327574266903	0.317213618640006	0.395918821140597	0.00174040243303814
Migut.J01494.v2.0	0.331646409988298	0.00963683329673206	-0.319634840450978	0.0127929050904171	0.319634840450978	0.0127929050904171	0.204574711053274	0.116898049160748	-0.5237201647741	1.75413997919293e-05	0.319145453720825	0.0129384633604982
Migut.J01498.v2.0	0.872472554712829	1.09122459532107e-19	-0.136408553704944	0.298685413365097	0.136408553704944	0.298685413365097	-0.414648482134065	0.000987991167008265	-0.459113241714613	0.000224499810167248	0.873761723848677	8.2794770937194e-20
Migut.J01505.v2.0	0.246053279409053	0.0580824056056523	0.144877723218361	0.269397851679199	-0.144877723218361	0.269397851679199	-0.419272354959587	0.00085475533745774	0.165763239931916	0.20559752756705	0.253509115027671	0.0506513869494576
Migut.J01508.v2.0	0.859562284481415	1.48420461291249e-18	-0.0349188737120825	0.791108560799135	0.0349188737120825	0.791108560799135	-0.439492246312792	0.000442610994197297	-0.419160721032528	0.000857770702403609	0.858652967345319	1.76627501681505e-18
Migut.J01510.v2.0	0.789713374207665	6.43986229122496e-14	-0.438325420445079	0.00046025821977926	0.438325420445079	0.00046025821977926	-0.324942320276562	0.0113027637458152	-0.392516829758805	0.00192227150900983	0.717459150035366	1.11953197924877e-10
Migut.J01516.v2.0	0.943108542277714	2.0215147212507e-29	-0.00758027114394188	0.954161112681443	0.00758027114394188	0.954161112681443	-0.480280377238964	0.000102945442025926	-0.457050702543771	0.000241572119521168	0.937331079782735	3.08242198045646e-28
Migut.J01537.v2.0	0.88209411047201	1.28803075469503e-20	0.0519527642521228	0.693414639013385	-0.0519527642521228	0.693414639013385	-0.394246865108895	0.00182776440222428	-0.486638720800652	8.06305829506968e-05	0.880885585909546	1.70154204151166e-20
Migut.J01544.v2.0	0.86649735087461	3.77760421454566e-19	-0.155940011418273	0.234128278780164	0.155940011418273	0.234128278780164	-0.536929919840178	9.74520064366796e-06	-0.330364544305641	0.00993778901664391	0.867294464145819	3.2120880180864e-19
Migut.J01553.v2.0	0.601553368845101	3.71150530771439e-07	-0.453650292976674	0.000272324538977345	0.453650292976674	0.000272324538977345	-0.363435528432463	0.00431394727519821	-0.158227060477463	0.227253817285663	0.521662588909926	1.9181100878344e-05
Migut.J01560.v2.0	0.44072794035661	0.000424594535348954	-0.128867778686941	0.326441500167067	0.128867778686941	0.326441500167067	-0.362394376816696	0.00443471697347866	-0.0524016986750917	0.690898040396721	0.414796075491788	0.000983464500760769
Migut.J01564.v2.0	0.958884156120447	2.04398224093125e-33	-0.12042519619294	0.359389794518011	0.12042519619294	0.359389794518011	-0.47989342881523	0.000104471396304943	-0.436168515852621	0.000494571366266335	0.916061944667851	1.09581596305429e-24
Migut.J01573.v2.0	0.738740496142386	1.60666581614253e-11	-0.412859632146448	0.00104436789210292	0.412859632146448	0.00104436789210292	-0.185286269710498	0.156384779547441	-0.438763129423564	0.000453564686451763	0.624049399134061	9.96773987879923e-08
Migut.J01576.v2.0	0.658155987456244	1.09939512579772e-08	0.124724921781085	0.34236312235612	-0.124724921781085	0.34236312235612	-0.405232124629438	0.00131869648739911	-0.203871675869025	0.11818841057969	0.609103800498463	2.41464068389804e-07
Migut.J01577.v2.0	0.645758090143526	2.52924451889389e-08	0.0389530186781282	0.767616707324814	-0.0389530186781282	0.767616707324814	-0.0215501812759995	0.870176392810359	-0.709541015742226	2.20529242896962e-10	0.731091197018225	3.2969259753437e-11
Migut.J01578.v2.0	0.934634860541943	1.00712002127651e-27	-0.120886875105486	0.357537143631431	0.120886875105486	0.357537143631431	-0.416484851796935	0.000932984759460806	-0.471507055428203	0.000143098868650178	0.887991907225138	3.16417752891854e-21
Migut.J01579.v2.0	0.768280704940654	7.77734202642404e-13	0.0316103862981037	0.810514650919793	-0.0316103862981037	0.810514650919793	-0.605147782250277	3.02882922976644e-07	-0.178693142797937	0.171920854311386	0.783840925048214	1.31054211630683e-13
Migut.J01580.v2.0	0.243972764697038	0.0603064238523982	-0.223394534601475	0.0862054481258619	0.223394534601475	0.0862054481258619	-0.15580097774881	0.234550765851132	-0.09707410364333	0.460599308880956	0.25287508139214	0.0512515083709842
Migut.J01581.v2.0	0.241834752498015	0.0626630173604443	0.110425741915032	0.400945467766195	-0.110425741915032	0.400945467766195	-0.253446558334642	0.0507103416197263	0.00953996530111039	0.94232863944016	0.243906593033531	0.0603782720280518
Migut.J01585.v2.0	0.616509929047332	1.56653459662088e-07	-0.594664099350268	5.44190623176517e-07	0.594664099350268	5.44190623176517e-07	-0.334816909044903	0.00892622196466653	-0.205429768031872	0.115343216814791	0.540246677076776	8.37515386232952e-06
Migut.J01594.v2.0	0.938475890706104	1.83494317424279e-28	-0.199404316464216	0.126643507335223	0.199404316464216	0.126643507335223	-0.498688210447796	5.00717286797466e-05	-0.379552997934625	0.00278109732922255	0.87824120838242	3.09683670073576e-20
Migut.J01609.v2.0	0.136229568585137	0.299325886133317	-0.107048022746087	0.415593038946827	0.107048022746087	0.415593038946827	-0.138755217449692	0.290370679485382	0.0140921478369955	0.914895020945217	0.124663069612696	0.342604433333593
Migut.J01612.v2.0	0.982237054878445	7.57391583782803e-44	-0.141485502820141	0.280889439408032	0.141485502820141	0.280889439408032	-0.484208275813144	8.85738146615207e-05	-0.481362274528821	9.87869307750792e-05	0.965570550341965	1.30373437324368e-35
Migut.J01616.v2.0	0.952131050191727	1.53192539951642e-31	-0.0693345029272687	0.598610815859299	0.0693345029272687	0.598610815859299	-0.501762548608162	4.42128971975509e-05	-0.456969713383916	0.000242266069978756	0.958732261992078	2.2699121202919e-33
Migut.J01621.v2.0	0.644858173163777	2.68298730545899e-08	0.153830811222792	0.240594154300597	-0.153830811222792	0.240594154300597	-0.754186078461154	3.47798725211326e-12	0.0649419945528835	0.622028459730745	0.68924408390827	1.13645579879876e-09
Migut.J01624.v2.0	0.65449307652709	1.41185279763445e-08	-0.100049136854549	0.446904283972656	0.100049136854549	0.446904283972656	-0.52058373080657	2.00965779029547e-05	-0.150461016810311	0.251176689753328	0.671044747616881	4.43389299741335e-09
Migut.J01630.v2.0	0.663943251460334	7.35276839164822e-09	0.0270293827064211	0.83757070199487	-0.0270293827064211	0.83757070199487	-0.138416807655492	0.291560283732433	-0.510575354486216	3.07414383619719e-05	0.648992162141708	2.04263938350153e-08
Migut.J01631.v2.0	0.72101019511321	8.19861262532511e-11	-0.0365967595816324	0.781314029686741	0.0365967595816324	0.781314029686741	-0.707624318760245	2.5898609400891e-10	0.0650514213587414	0.621440394837528	0.642572897401503	3.11402600226784e-08
Migut.J01637.v2.0	0.604390599022582	3.16199270916812e-07	-0.415208805431882	0.000970905210120792	0.415208805431882	0.000970905210120792	-0.37870683010626	0.00284750391260272	-0.137638147403538	0.294309589152982	0.516344977509798	2.40998470524588e-05
Migut.J01639.v2.0	0.911635705260666	4.56930334913112e-24	-0.147288804617349	0.261423734306716	0.147288804617349	0.261423734306716	-0.575562282494054	1.50285615202236e-06	-0.340252815494396	0.0078135609786323	0.91581509798845	1.18908072313423e-24
Migut.J01642.v2.0	0.531848259297221	1.22535246759169e-05	-0.248682256915899	0.0553675100464338	0.248682256915899	0.0553675100464338	-0.13740875354095	0.295122753454002	-0.393015650602281	0.00189458390735396	0.530424404143232	1.30570475901496e-05
Migut.J01658.v2.0	0.861246505829358	1.07183446277796e-18	0.0820283464881748	0.533235770893018	-0.0820283464881748	0.533235770893018	-0.626329073011021	8.67356325220954e-08	-0.259377622501221	0.0453643830789136	0.885706695512242	5.5011076691678e-21
Migut.J01660.v2.0	0.93647361603677	4.51704927969653e-28	-0.0461095467454277	0.726461863497087	0.0461095467454277	0.726461863497087	-0.458776467598715	0.00022720984128384	-0.482789418552475	9.35374553164294e-05	0.941565886151189	4.29854171638057e-29
Migut.J01661.v2.0	0.621966328698321	1.13074373094385e-07	-0.124561445546845	0.343001140846517	0.124561445546845	0.343001140846517	-0.344203409921279	0.00708275696211368	-0.177594161056152	0.174616173267706	0.521797570977431	1.90693224094201e-05
Migut.J01679.v2.0	0.837332478076144	7.61362137841274e-17	-0.0334392296516942	0.799772659104709	0.0334392296516942	0.799772659104709	-0.527930267419743	1.45835712304406e-05	-0.317880103937106	0.0133214465109046	0.84581037135685	1.82503518697045e-17
Migut.J01687.v2.0	0.825728622064162	4.73594372071428e-16	-0.265516541381178	0.0403273453951743	0.265516541381178	0.0403273453951743	-0.651216508415061	1.76085419096834e-08	-0.166003213872253	0.204932806028168	0.817219722287314	1.66437438172758e-15
Migut.J01689.v2.0	0.431075793673861	0.000584988629305941	-0.100615442161463	0.444323210109801	0.100615442161463	0.444323210109801	-0.149969724667993	0.252745560426715	-0.280326867880413	0.0300502620285197	0.430296592548406	0.000600073137776846
Migut.J01700.v2.0	0.936640037611885	4.1959024546266e-28	-0.263454411464195	0.0419651238438517	0.263454411464195	0.0419651238438517	-0.410490776460854	0.00112348013334615	-0.436317659348463	0.00049212601013613	0.846808435809317	1.53391539479217e-17
Migut.J01703.v2.0	0.805052991037662	9.00474236367691e-15	-0.220705313825836	0.0901551239715753	0.220705313825836	0.0901551239715753	-0.339977287191935	0.0078668990794909	-0.339977287191935	0.0078668990794909	0.67995457438387	2.30453604018305e-09
Migut.J01704.v2.0	0.852307145861676	5.75670802438672e-18	-0.339768735057943	0.00790748250695949	0.339768735057943	0.00790748250695949	-0.36719457000837	0.00390172601065452	-0.3303473698977	0.00994187593802363	0.69754193990607	5.90921554926373e-10
Migut.J01705.v2.0	0.933930942340444	1.36056224606919e-27	-0.366943107257313	0.00392817253100971	0.366943107257313	0.00392817253100971	-0.451055657964089	0.000298147768176671	-0.371985404246013	0.0034270695546911	0.823041062210102	7.09493925381901e-16
Migut.J01708.v2.0	0.45486807869929	0.000260922861124179	-0.370708321188373	0.0035483110556696	0.370708321188373	0.0035483110556696	-0.156195701312502	0.233352675369011	-0.285640906903957	0.0269433760193729	0.441836608216459	0.000409000296922305
Migut.J01710.v2.0	0.934131503760754	1.24923516877602e-27	-0.195462378294617	0.134478170986286	0.195462378294617	0.134478170986286	-0.474559973018364	0.000127733183058296	-0.414442120398671	0.000994351740467834	0.889002093417034	2.46842925301115e-21
Migut.J01715.v2.0	0.42812918827505	0.000643903767677284	0.280021884086208	0.030237312769604	-0.280021884086208	0.030237312769604	-0.388840548238413	0.00213773845858636	-0.072820668767398	0.580307418791612	0.461661217005811	0.000204934029496739
Migut.J01721.v2.0	0.785819403028708	1.03410955865064e-13	-0.353810010172023	0.00554962353161976	0.353810010172023	0.00554962353161976	-0.50633799707939	3.66565733095833e-05	-0.205711277662246	0.114834801356576	0.712049274741636	1.78344793234876e-10
Migut.J01729.v2.0	0.781987086126668	1.63261635633399e-13	0.131775429657584	0.315551603349636	-0.131775429657584	0.315551603349636	-0.560602312721208	3.18748627383066e-06	-0.221148905536482	0.089494026942219	0.781751218257689	1.67864882401996e-13
Migut.J01747.v2.0	0.306286630797063	0.0173084466033662	-0.321723865519027	0.0121873228871952	0.321723865519027	0.0121873228871952	-0.132236475754413	0.313846466107935	-0.146840608868939	0.26289388563701	0.279077084623352	0.0308229654494835
Migut.J01748.v2.0	0.493289826862947	6.21224168984068e-05	-0.137989204740527	0.293067982384595	0.137989204740527	0.293067982384595	-0.086150613667826	0.512789381834398	-0.419497430086969	0.000848704874017818	0.505648043754795	3.77138351003893e-05
Migut.J01749.v2.0	0.531772462788589	1.22951140125604e-05	-0.0545954250142376	0.678648866041262	0.0545954250142376	0.678648866041262	-0.27926839543257	0.0307036180422742	-0.246867679625035	0.0572301120764119	0.526136075057605	1.57823989814438e-05
Migut.J01755.v2.0	0.832964591105148	1.53994146567877e-16	-0.296941914671393	0.0212254252275428	0.296941914671393	0.0212254252275428	-0.299595983626228	0.0200431514131073	-0.46310407954826	0.000194558641590157	0.762700063174487	1.42476461165322e-12
Migut.J01757.v2.0	0.767763341155132	8.23211314306188e-13	-0.380430313656225	0.00271370393127892	0.380430313656225	0.00271370393127892	-0.560851419510715	3.148770022359e-06	-0.120751263791218	0.358080723922499	0.681602683301932	2.03669842948477e-09
Migut.J01760.v2.0	0.883897411846457	8.45324659456885e-21	-0.310688381990453	0.0156886580585775	0.310688381990453	0.0156886580585775	-0.31640743869934	0.0137794273973842	-0.506109180181195	3.7004129866786e-05	0.822516618880534	7.67112828382649e-16
Migut.J01764.v2.0	0.80473574327973	9.39505621850441e-15	0.262066591081304	0.043097915666787	-0.262066591081304	0.043097915666787	-0.472381721804573	0.00013853189127217	-0.408514984979916	0.00119354741793047	0.880896706784488	1.69721155141766e-20
Migut.J01765.v2.0	0.805500026920117	8.48099775184572e-15	-0.187763864764219	0.150823058445092	0.187763864764219	0.150823058445092	-0.444514381043009	0.000373460428849032	-0.256008201643	0.048341546278756	0.700522582686009	4.64684599583028e-10
Migut.J01768.v2.0	0.844672891383925	2.2214485349321e-17	-0.356745461855139	0.0051434119565377	0.356745461855139	0.0051434119565377	-0.406504670501901	0.00126884941976441	-0.433322330976366	0.000543402042676759	0.839827001478267	5.04442528699074e-17
Migut.J01774.v2.0	0.68748165350804	1.30218490548252e-09	-0.349213880793984	0.00624232844056426	0.349213880793984	0.00624232844056426	-0.314930301725947	0.0142523349495693	-0.290774409927478	0.0242030224801314	0.605704711653424	2.93426719846144e-07
Migut.J01788.v2.0	0.686394566238714	1.41557512841846e-09	0.200880452169675	0.123800459423038	-0.200880452169675	0.123800459423038	-0.378411179519787	0.00287103646389659	-0.362283383357757	0.00444776612178273	0.740694562877545	1.33179228385497e-11
Migut.J01797.v2.0	0.640716729659507	3.51141765687648e-08	0.130439175804084	0.320527023462099	-0.130439175804084	0.320527023462099	-0.473049488811528	0.000135135621282819	-0.108518407916047	0.409179211863186	0.581567896727575	1.09960079757253e-06
Migut.J01818.v2.0	0.85314285573711	4.94288859346436e-18	0.00467505893110091	0.971719915928406	-0.00467505893110091	0.971719915928406	-0.452668461857276	0.000281846083684797	-0.390277788803645	0.00205106016109867	0.842946250660921	2.98483887333961e-17
Migut.J01822.v2.0	0.111376681209834	0.396876844017531	-0.217621256124877	0.0948577558093232	0.217621256124877	0.0948577558093232	0.0405053675131232	0.75863083439431	-0.155844882570963	0.234417293772582	0.11533951505784	0.380184753038713
Migut.J01827.v2.0	0.570377443127453	1.95842768776185e-06	-0.345938225699804	0.00678120430888329	0.345938225699804	0.00678120430888329	-0.260030157062198	0.044805581898629	-0.25714403388177	0.0473205856700372	0.517174190943968	2.32628841766953e-05
Migut.J01829.v2.0	0.961291320230867	3.67341466433193e-34	-0.0928967435678334	0.48020872077764	0.0928967435678334	0.48020872077764	-0.482694247267576	9.38793791929913e-05	-0.487763273576585	7.71818456546051e-05	0.970457520844161	1.64565121534639e-37
Migut.J01830.v2.0	0.946772427798997	3.08588103192565e-30	-0.270127835327639	0.0368553737665577	0.270127835327639	0.0368553737665577	-0.487140395468179	7.90749130899245e-05	-0.450623367099712	0.00030266095873999	0.937763762567891	2.53661246983955e-28
Migut.J01832.v2.0	0.900397163004649	1.25490835653517e-22	0.055031355559408	0.676224440876739	-0.055031355559408	0.676224440876739	-0.413964355456433	0.00100921950069349	-0.552999298234786	4.60666386495026e-06	0.966963653691219	4.01147792548667e-36
Migut.J01834.v2.0	0.732387018024059	2.92396214366253e-11	0.270428345749005	0.0366379958276262	-0.270428345749005	0.0366379958276262	-0.335855925876391	0.00870347892516271	-0.413022042467167	0.00103913237126292	0.748877968343559	5.95837909361651e-12
Migut.J01835.v2.0	0.649479779689871	1.97744393954916e-08	-0.44491173848479	0.000368433073003463	0.44491173848479	0.000368433073003463	-0.0742704881742908	0.572771401716752	-0.430226386382439	0.000601449415585064	0.50449687455673	3.95407811852047e-05
Migut.J01840.v2.0	0.420900827261292	0.000811843171842071	0.0565719608086405	0.667682676103023	-0.0565719608086405	0.667682676103023	-0.370657206929745	0.00355324175443477	-0.0479731231274645	0.715864759020806	0.418630330057209	0.000872228822494134
Migut.J01848.v2.0	0.860510876931576	1.23623162300576e-18	-0.39983343297868	0.00155030915216029	0.39983343297868	0.00155030915216029	-0.413446533544285	0.00102555980400935	-0.327948508051578	0.0105272399952277	0.741395041595862	1.24465243604801e-11
Migut.J01852.v2.0	0.281451761909544	0.0293687013885264	-0.208069026040139	0.110643794386886	0.208069026040139	0.110643794386886	-0.176780121883404	0.176632366934752	-0.0586573468583854	0.656187051344938	0.23543746874179	0.0701599834204395
Migut.J01853.v2.0	0.900285047646363	1.29446290014631e-22	-0.0433446042769285	0.742278360200976	0.0433446042769285	0.742278360200976	-0.38358154466351	0.00248345513795382	-0.524344633671178	1.70700881778947e-05	0.907926178334687	1.42892179119537e-23
Migut.J01854.v2.0	0.863769998600914	6.52849163892589e-19	0.0632820793566873	0.630977572959436	-0.0632820793566873	0.630977572959436	-0.458644053745609	0.000228283541961333	-0.458644053745609	0.000228283541961333	0.917288107491218	7.27610815935944e-25
Migut.J01862.v2.0	0.904662221347759	3.74699131087707e-23	-0.19944815365021	0.126558369617171	0.19944815365021	0.126558369617171	-0.384233752665535	0.00243803436944902	-0.46507444283012	0.000181165630725055	0.849308195495655	9.87196075607035e-18
Migut.J01869.v2.0	0.764826051146983	1.13353992058888e-12	0.102404478380324	0.436223912305023	-0.102404478380324	0.436223912305023	-0.460546904540625	0.000213290454718367	-0.352899044865795	0.00568128826672472	0.813445949406419	2.84686864473827e-15
Migut.J01871.v2.0	0.808197510119631	5.88809967535094e-15	0.0663022282817796	0.614735295095822	-0.0663022282817796	0.614735295095822	-0.398065500216817	0.00163372471047348	-0.425134588846606	0.000709234308718464	0.823200089063423	6.92857598741281e-16
Migut.J01875.v2.0	0.400440779947405	0.00152254688206853	-0.33829981643527	0.00819853578953027	0.33829981643527	0.00819853578953027	-0.35107373472126	0.00595338601785034	-0.00708226902573512	0.957169678595372	0.358156003746995	0.00495770062484083
Migut.J01877.v2.0	0.857838404009361	2.06207188558258e-18	-0.212562215399591	0.102983769126732	0.212562215399591	0.102983769126732	-0.623949268429838	1.00285582705728e-07	-0.226431415583432	0.0819102016357201	0.85038068401327	8.15126052840805e-18
Migut.J01878.v2.0	0.694690069504806	7.41680135441432e-10	-0.0634387080990159	0.630130857295965	0.0634387080990159	0.630130857295965	-0.424775183270768	0.000717465328667378	-0.30202356401434	0.0190112446831944	0.726798747285108	4.88315305320335e-11
Migut.J01879.v2.0	0.724292217437475	6.12126078894358e-11	-0.420510465587705	0.000821948411289685	0.420510465587705	0.000821948411289685	-0.272829904410823	0.0349387301565391	-0.290198131135067	0.0244984246433803	0.563028035545889	2.82867437399243e-06
Migut.J01884.v2.0	0.595808020130321	5.11002202613145e-07	0.180878286105774	0.166651964968157	-0.180878286105774	0.166651964968157	-0.324040119041047	0.0115449407166806	-0.321836057041772	0.0121555119713974	0.645876176082819	2.50969946477461e-08
Migut.J01885.v2.0	0.674666283799116	3.40757979228828e-09	0.00255130482276204	0.984564590410553	-0.00255130482276204	0.984564590410553	-0.263046846651896	0.0422952194416992	-0.328593849084462	0.01036690269102	0.591640695736357	6.41909197913384e-07
Migut.J01889.v2.0	0.442413235327979	0.000401097188771421	-0.265451303023673	0.0403783380354132	0.265451303023673	0.0403783380354132	-0.0903995516051308	0.492139278226343	-0.379182424213517	0.0028100082510056	0.469581975818647	0.000153640642313488
Migut.J01890.v2.0	0.879796452581075	2.18121449975119e-20	-0.218332665720402	0.0937563579754102	0.218332665720402	0.0937563579754102	-0.453110595665472	0.000277521418224069	-0.393076912190145	0.00189120822251897	0.846187507855618	1.70929248684753e-17
Migut.K00005.v2.0	0.180368840307464	0.167869658740374	-0.179602080425315	0.169714639838548	0.179602080425315	0.169714639838548	-0.141620053860303	0.280427550102446	-0.0147033784826286	0.911218255616797	0.156323432342931	0.232965884482796
Migut.K00009.v2.0	0.988533530519371	2.53577406893634e-49	-0.190032244192745	0.145860964816583	0.190032244192745	0.145860964816583	-0.46302109307501	0.000195142104985719	-0.478235561079442	0.000111247445742602	0.941256654154453	4.98800280167028e-29
Migut.K00024.v2.0	0.622704085236554	1.08146679347723e-07	-0.417197054392535	0.000912405984571472	0.417197054392535	0.000912405984571472	-0.296227500158606	0.0215535888754488	-0.23835356748446	0.0666582654692681	0.534581067643066	1.08384728721334e-05
Migut.K00028.v2.0	0.195382803381822	0.13464000081636	-0.0686232449344182	0.602376218294318	0.0686232449344182	0.602376218294318	-0.119997043004932	0.361113150824795	-0.0768611499179751	0.55941923249117	0.196858192922907	0.131663291609245
Migut.K00029.v2.0	0.911940657586673	4.15125580825304e-24	-0.212122015645814	0.103715567067275	0.212122015645814	0.103715567067275	-0.402894590173707	0.00141486515274234	-0.418140245040633	0.000885783386391681	0.82103483521434	9.55156553253364e-16
Migut.K00035.v2.0	0.702315180930621	4.0158096494637e-10	0.0539616922104447	0.682179145665897	-0.0539616922104447	0.682179145665897	-0.16413262130588	0.210154726512502	-0.528958317755105	1.39353256864856e-05	0.693090939060985	8.41507921070074e-10
Migut.K00040.v2.0	0.463699174464386	0.000190421165417877	-0.238932560317995	0.065979965594659	0.238932560317995	0.065979965594659	-0.0484117190340316	0.71337835635457	-0.347158665692627	0.00657585173948507	0.395570384726659	0.00175829402202931
Migut.K00056.v2.0	0.34566908973062	0.00682723731209005	0.190409021458062	0.14504868788692	-0.190409021458062	0.14504868788692	-0.314238669520255	0.0144785118128633	-0.0174205065325073	0.894897233959084	0.331659176052762	0.00963387632483962
Migut.K00059.v2.0	0.92031713083847	2.57346361859111e-25	-0.179435604193691	0.170117164328973	0.179435604193691	0.170117164328973	-0.475901980122167	0.000121470480528102	-0.379830971285573	0.00275958472170338	0.85573295140774	3.06339866207129e-18
Migut.K00071.v2.0	0.916509865161602	9.44254444399119e-25	-0.431527767894455	0.000576397208736832	0.431527767894455	0.000576397208736832	-0.396762179670385	0.00169777033953323	-0.453373772685964	0.000274976023225851	0.850135952356349	8.51652295747173e-18
Migut.K00084.v2.0	0.823074975733426	7.05914329274772e-16	-0.0239443124981414	0.855899598547772	0.0239443124981414	0.855899598547772	-0.282853685638439	0.028537463416568	-0.507959836212345	3.42782759884178e-05	0.790813521850784	5.62314237685117e-14
Migut.K00091.v2.0	0.883987513252904	8.27571788398421e-21	0.0270460600350373	0.83747184308411	-0.0270460600350373	0.83747184308411	-0.441309782261611	0.000416344358528219	-0.508655783868269	3.33021571983344e-05	0.94996556612988	5.36351114728266e-31
Migut.K00100.v2.0	0.507949902284469	3.42923986028882e-05	0.488398147736594	7.52953237984846e-05	-0.488398147736594	7.52953237984846e-05	-0.287143071475172	0.0261157493916489	-0.25864564808793	0.0459980068674962	0.545788719563102	6.47856981875286e-06
Migut.K00103.v2.0	0.778634205698156	2.41631790200346e-13	-0.280278388090399	0.030079930449829	0.280278388090399	0.030079930449829	-0.328716803214835	0.0103365954735092	-0.312973330934584	0.0149002846404084	0.641690134149419	3.29740725065613e-08
Migut.K00111.v2.0	0.814025777923898	2.62357342530279e-15	-0.461592293303672	0.000205442083128028	0.461592293303672	0.000205442083128028	-0.495298013081389	5.73577460193865e-05	-0.25080046517562	0.0532557937672884	0.746098478257008	7.85695038808074e-12
Migut.K00113.v2.0	0.640959580985438	3.45683022023991e-08	-0.541306843660108	7.97652312313462e-06	0.541306843660108	7.97652312313462e-06	-0.418183521956807	0.000884578844570097	-0.10323921431238	0.432473453358592	0.521422736269188	1.93812225495799e-05
Migut.K00116.v2.0	0.616074836478926	1.60736122278941e-07	-0.528532954482483	1.42002272274643e-05	0.528532954482483	1.42002272274643e-05	-0.173890834406117	0.183924852171533	-0.320252805068319	0.0126111214979976	0.494143639474435	6.00537444028978e-05
Migut.K00119.v2.0	0.690973990517091	9.93386941888005e-10	-0.497056468072245	5.34647340814579e-05	0.497056468072245	5.34647340814579e-05	-0.366219737415295	0.00400513584720706	-0.270809127583295	0.0363640813705575	0.63702886499859	4.44715347067798e-08
Migut.K00128.v2.0	0.458759527815467	0.000227346942564092	-0.133645040244535	0.308673661117647	0.133645040244535	0.308673661117647	-0.279632503205134	0.0304775403546557	-0.0724616406318928	0.582180576171912	0.352094143837027	0.00579989799482212
Migut.K00130.v2.0	0.645206517930499	2.62245745432194e-08	-0.215422415203012	0.0983258834755027	0.215422415203012	0.0983258834755027	-0.415190324633599	0.000971464469631031	-0.226475486882818	0.0818491371532108	0.641665811516417	3.30260139706009e-08
Migut.K00135.v2.0	0.75105788868911	4.78429806997439e-12	0.179620309777538	0.169670605190107	-0.179620309777538	0.169670605190107	-0.246141911583079	0.0579891543183621	-0.528501459456639	1.42200259522877e-05	0.774643371039718	3.81955194859823e-13
Migut.K00137.v2.0	0.39057167280024	0.00203372794602491	-0.152804827783709	0.243783243602028	0.152804827783709	0.243783243602028	-0.159407933252751	0.223759731473813	-0.182842753491287	0.162016956184222	0.342250686744038	0.00743615270778385
Migut.K00144.v2.0	0.881703588787629	1.40975283545915e-20	-0.397497101762168	0.00166138492817233	0.397497101762168	0.00166138492817233	-0.461868338190076	0.000203414194344965	-0.297222798281631	0.0210975681250489	0.759091136471707	2.0891902518834e-12
Migut.K00148.v2.0	0.868169978233756	2.68475818306037e-19	0.177138972291717	0.175741502068521	-0.177138972291717	0.175741502068521	-0.524043420553806	1.7295939479673e-05	-0.348304859962579	0.00638797128456857	0.872348280516384	1.12048159399365e-19
Migut.K00152.v2.0	0.878441088619864	2.96122619165426e-20	-0.0881404516114443	0.503064238943011	0.0881404516114443	0.503064238943011	-0.621459100063467	1.1658414301434e-07	-0.250246784153524	0.0538013486606622	0.871705884216991	1.28413618450209e-19
Migut.K00156.v2.0	0.61034419548245	2.24758145936586e-07	-0.493523128770163	6.1550732634685e-05	0.493523128770163	6.1550732634685e-05	-0.525301046966185	1.63709689226661e-05	-0.00803547383156182	0.951411665036954	0.533336520797746	1.14629302922912e-05
Migut.K00160.v2.0	0.96057722025262	6.1804813785939e-34	-0.0765154836013671	0.561192247667998	0.0765154836013671	0.561192247667998	-0.547683491819876	5.9278391419203e-06	-0.356592026459656	0.00516397773416877	0.904275518279532	4.19068925722501e-23
Migut.K00175.v2.0	0.85343341139439	4.68674355436967e-18	-0.152088742353723	0.246026129379423	0.152088742353723	0.246026129379423	-0.349605167230424	0.00618053827442203	-0.519883512244378	2.07122546951429e-05	0.869488679474802	2.04429425459291e-19
Migut.K00179.v2.0	0.434663396591006	0.000519873922838407	-0.308675404235853	0.0164125356148434	0.308675404235853	0.0164125356148434	-0.130900377685245	0.318804167433336	-0.219990792788619	0.0912280347674382	0.350891170473863	0.00598121967641753
Migut.K00180.v2.0	0.720206231609142	8.80141392485542e-11	-0.537522751026644	9.48595923868965e-06	0.537522751026644	9.48595923868965e-06	-0.478481242607138	0.000110218457280387	-0.186742721011882	0.153097270562432	0.665223963619019	6.71849714415937e-09
Migut.K00183.v2.0	0.675924950301134	3.10693589488348e-09	-0.380632421291736	0.00269838593066386	0.380632421291736	0.00269838593066386	-0.518812038073547	2.16882827693464e-05	-0.112928666582586	0.39028897912266	0.631740704656133	6.20654419147282e-08
Migut.K00186.v2.0	0.640037683160678	3.66840218969321e-08	0.218789168607573	0.093054882411681	-0.218789168607573	0.093054882411681	-0.315912726596565	0.0139362846741528	-0.381038842400476	0.00266781544150897	0.696951568997041	6.19516404259497e-10
Migut.K00188.v2.0	0.416186705701482	0.000941723176886906	0.0185295196928793	0.888247748458707	-0.0185295196928793	0.888247748458707	-0.457552274496009	0.000237314716105951	0.0323903648275257	0.805928952463836	0.425161909668483	0.000708612121309863
Migut.K00199.v2.0	0.473176223389853	0.000134499735631194	0.320230137118835	0.0126177500617521	-0.320230137118835	0.0126177500617521	-0.427734968442895	0.000652180651941673	-0.0959947692630646	0.46562373221366	0.523729737705959	1.75340845174608e-05
Migut.K00201.v2.0	0.542256601871014	7.63447168885816e-06	-0.359637287176099	0.00476905640392272	0.359637287176099	0.00476905640392272	-0.24078391992603	0.0638481632729524	-0.21997426493256	0.0912529704395349	0.46075818485859	0.000211682486300243
Migut.K00216.v2.0	0.903942334534743	4.61313746579012e-23	-0.0129792694389151	0.921593874954748	0.0129792694389151	0.921593874954748	-0.570698759652966	1.92680735710401e-06	-0.360037462910146	0.00471919111630196	0.930736222563112	5.11754200272358e-27
Migut.K00220.v2.0	0.83975896196461	5.10185799621424e-17	-0.074795291070217	0.5700547254881	0.074795291070217	0.5700547254881	-0.443397728738788	0.000387924349366987	-0.316402852079705	0.013780874665165	0.759800580818493	1.93878158474512e-12
Migut.K00224.v2.0	0.187027217912617	0.152461124051877	-0.0958729792639994	0.466192534260652	0.0958729792639994	0.466192534260652	-0.253836926091285	0.0503433648256047	0.065619022670087	0.618393861813386	0.188217903421198	0.149819950668503
Migut.K00232.v2.0	0.900220557743872	1.3177554675716e-22	-0.297953815012837	0.0207678715759957	0.297953815012837	0.0207678715759957	-0.432257820242756	0.000562761233849991	-0.36953809046296	0.00366272851965835	0.801795910705716	1.38702199100086e-14
Migut.K00239.v2.0	0.765249886704471	1.08271680205195e-12	-0.461075027604627	0.000209291889469899	0.461075027604627	0.000209291889469899	-0.136977877070831	0.296654099559226	-0.508656698434859	3.33008915350587e-05	0.64563457550569	2.54984187067456e-08
Migut.K00241.v2.0	0.813303578800456	2.90441676133156e-15	-0.102028262780144	0.437920194189735	0.102028262780144	0.437920194189735	-0.245420276111816	0.0587519314503866	-0.530384829358015	1.30800642978813e-05	0.775805105469831	3.34613930699974e-13
Migut.K00242.v2.0	0.878300670039281	3.05588307792333e-20	-0.430445167896392	0.00059716996520216	0.430445167896392	0.00059716996520216	-0.385918975397597	0.00232408151241771	-0.387483116230111	0.0022225911763882	0.773402091627708	4.39583028275939e-13
Migut.K00245.v2.0	0.910716205692087	6.08962216492319e-24	-0.19969456486914	0.126080613148038	0.19969456486914	0.126080613148038	-0.369799267192251	0.00363691300306321	-0.516299861888877	2.4146174626774e-05	0.886099129081127	5.00688872807394e-21
Migut.K00251.v2.0	0.893506682822116	7.91649701569579e-22	-0.231913464216751	0.07458616544188	0.231913464216751	0.07458616544188	-0.404904470899869	0.0013318126221429	-0.375451748435376	0.00311629302495342	0.780356219335244	1.97731543351158e-13
Migut.K00254.v2.0	0.705094581961258	3.19570893393332e-10	-0.379938472612362	0.002751304865796	0.379938472612362	0.002751304865796	-0.320173592484385	0.0126342979398498	-0.317226095934807	0.0135231918369961	0.637399688419192	4.34337251102901e-08
Migut.K00255.v2.0	0.9182462353265	5.26029398434311e-25	-0.307222487443034	0.0169525979494497	0.307222487443034	0.0169525979494497	-0.425034823545365	0.000711510501264466	-0.402981954627942	0.00141116060374554	0.828016778173307	3.33869202001497e-16
Migut.K00257.v2.0	0.923390918564347	8.58643630760099e-26	-0.0107721829670921	0.934894790201276	0.0107721829670921	0.934894790201276	-0.49285465103601	6.32018710087313e-05	-0.450480931047032	0.000304161602390874	0.943335582083041	1.80586585590797e-29
Migut.K00268.v2.0	0.782089032863152	1.61309582011241e-13	-0.48126495771178	9.91545704913171e-05	0.48126495771178	9.91545704913171e-05	-0.524377811333449	1.70453793519747e-05	-0.160837453602648	0.219580206146075	0.685215264936096	1.54914839300692e-09
Migut.K00274.v2.0	0.891956087635216	1.17760327857051e-21	0.0994186630522665	0.449787567282736	-0.0994186630522665	0.449787567282736	-0.468379894640582	0.000160579345901262	-0.454928665987705	0.000260367151906183	0.923308560628288	8.84796256142998e-26
Migut.K00275.v2.0	0.160563312663404	0.220377459576396	-0.0778053029692645	0.554589954805036	0.0778053029692645	0.554589954805036	-0.103342859826459	0.432009047682541	-0.0466060744677385	0.723633309870716	0.149948934294197	0.252812097807704
Migut.K00276.v2.0	0.672216201440546	4.07355940020942e-09	-0.537936839896247	9.30870078522495e-06	0.537936839896247	9.30870078522495e-06	-0.18567728092122	0.155497111045377	-0.425254649285339	0.000706503808062467	0.610931930206558	2.17227684906332e-07
Migut.K00277.v2.0	0.937983215952245	2.29664590269702e-28	-0.231649806677182	0.074926055152015	0.231649806677182	0.074926055152015	-0.581705951233194	1.0916517050958e-06	-0.343489495344094	0.00721021749986118	0.925195446577288	4.41157823688589e-26
Migut.K00278.v2.0	0.75641066685773	2.76428714435623e-12	-0.383699396055711	0.00247519241017872	0.383699396055711	0.00247519241017872	-0.350744152484809	0.00600371689199498	-0.275186432746585	0.033335536619214	0.625930585231394	8.88772163195915e-08
Migut.K00284.v2.0	0.93776025633342	2.54063585095489e-28	-0.0651359875220354	0.620986093444689	0.0651359875220354	0.620986093444689	-0.424370877082539	0.000726827850656448	-0.514205990521714	2.63892990308433e-05	0.938576867604253	1.75204728401494e-28
Migut.K00286.v2.0	0.931492438834173	3.76176581471383e-27	-0.310739688566075	0.0156705712465025	0.310739688566075	0.0156705712465025	-0.332092642318201	0.00953393990784078	-0.503057805661498	4.19395932090782e-05	0.8351504479797	1.08524223733082e-16
Migut.K00288.v2.0	0.802703990011499	1.23062885245627e-14	-0.536815330498013	9.79606340952625e-06	0.536815330498013	9.79606340952625e-06	-0.433428430885076	0.000541506000331268	-0.275450984190459	0.0331594467216789	0.708879415075535	2.33145063851902e-10
Migut.K00289.v2.0	0.9452204921991	6.94998336752764e-30	-0.137612860909256	0.294399153896006	0.137612860909256	0.294399153896006	-0.505622452433016	3.77535870585037e-05	-0.3871425147821	0.00224434819120894	0.892764967215115	9.57988248110913e-22
Migut.K00290.v2.0	0.7885002754006	7.47165608933605e-14	-0.313727014444042	0.0146478097809616	0.313727014444042	0.0146478097809616	-0.458148867531448	0.000232340061898311	-0.30215852948319	0.0189552265826655	0.760307397014638	1.83772042736034e-12
Migut.K00292.v2.0	0.612967374438153	1.9294151456352e-07	-0.509315783609164	3.24002650215625e-05	0.509315783609164	3.24002650215625e-05	-0.561486550252857	3.05203539604565e-06	0.065177141141661	0.620765061269279	0.496309409111196	5.50878535431615e-05
Migut.K00293.v2.0	0.867906457068769	2.83403575451789e-19	0.0592313945436186	0.65303635685957	-0.0592313945436186	0.65303635685957	-0.423576539017291	0.000745544830682451	-0.462670637497398	0.000197623792554644	0.886247176514688	4.83176747862742e-21
Migut.K00299.v2.0	0.971252222865574	7.54459419898506e-38	-0.184740890918943	0.157629134576526	0.184740890918943	0.157629134576526	-0.525229746276895	1.64221574497419e-05	-0.390032971877436	0.0020655991906147	0.91526271815433	1.42626579656549e-24
Migut.K00307.v2.0	0.116118608620696	0.376953236585442	0.170705464342094	0.192213527979278	-0.170705464342094	0.192213527979278	-0.157325304026846	0.229947406772573	0.0031657842523148	0.980847614098949	0.154159519774531	0.239578503094947
Migut.K00324.v2.0	0.747491797645342	6.84275028724763e-12	-0.0362639242936792	0.783254299035377	0.0362639242936792	0.783254299035377	-0.261326763525798	0.0437120004947003	-0.514285149879546	2.63011026225004e-05	0.775611913405344	3.42077462236528e-13
Migut.K00326.v2.0	0.0356514991465978	0.786827866661913	-0.169727270725266	0.194811751624562	0.169727270725266	0.194811751624562	0.253386858652036	0.0507666559742111	-0.320857777631757	0.0124353210775926	0.0674709189797214	0.608498578706091
Migut.K00328.v2.0	0.516063226401702	2.43905206860145e-05	-0.261291461427754	0.0437414815083385	0.261291461427754	0.0437414815083385	-0.701551799399524	4.27388420830198e-10	0.223702495669584	0.0857619694610199	0.477849303729939	0.000112883059324753
Migut.K00332.v2.0	0.327607809753098	0.0106127507593166	-0.109850600513268	0.403418022362583	0.109850600513268	0.403418022362583	-0.421407896714969	0.000798884350648583	0.175259853973258	0.180442873516786	0.246148042741711	0.0579827081141335
Migut.K00335.v2.0	0.785530364471873	1.07069176068072e-13	0.212384462131409	0.103278787324414	-0.212384462131409	0.103278787324414	-0.507649531724457	3.47219708418968e-05	-0.323802592540719	0.0116094404554628	0.831452124265175	1.95608435990289e-16
Migut.K00337.v2.0	0.356014405265331	0.0052420497928768	-0.176375945476574	0.177639675300239	0.176375945476574	0.177639675300239	-0.150968917723509	0.249561752099144	-0.170793164998883	0.191981800210322	0.321762082722392	0.0121764786793577
Migut.K00349.v2.0	0.575825529665971	1.48260824670178e-06	0.168009045161337	0.199436165999158	-0.168009045161337	0.199436165999158	-0.201304728892203	0.122992343112108	-0.414070314499032	0.00100590493660689	0.615375043391235	1.67513270336322e-07
Migut.K00350.v2.0	0.953246204973386	7.85355796160739e-32	-0.111047343523639	0.398283171595198	0.111047343523639	0.398283171595198	-0.499733055348804	4.80046546064265e-05	-0.450932310501558	0.000299429238885147	0.950665365850362	3.59968838126751e-31
Migut.K00357.v2.0	0.977069055177498	1.16133015897188e-40	-0.0672884499883224	0.609470514898529	0.0672884499883224	0.609470514898529	-0.462222531752261	0.000200839023063727	-0.51094932471517	3.02642701019448e-05	0.973171856467431	1.04393017257521e-38
Migut.K00360.v2.0	0.830766124009033	2.17854977395987e-16	-0.158263874566233	0.227144319259647	0.158263874566233	0.227144319259647	-0.454236456284738	0.000266780945303068	-0.379897616453862	0.00275444903984915	0.834134072738599	1.27781122588996e-16
Migut.K00362.v2.0	0.44261375013812	0.000398381699340575	-0.185935029667787	0.154914013459847	0.185935029667787	0.154914013459847	-0.382998917460937	0.00252466604323221	-0.000815163749010119	0.995067985365883	0.383814081209947	0.00246717519344317
Migut.K00364.v2.0	0.911680543093128	4.50539146598908e-24	-0.22489475351435	0.0840619689595405	0.22489475351435	0.0840619689595405	-0.448421967103116	0.000326625206831858	-0.38166166708694	0.0026215652013234	0.830083634190055	2.4238243546621e-16
Migut.K00365.v2.0	0.770214933264083	6.28051125295431e-13	0.0359363951020643	0.785164918839495	-0.0359363951020643	0.785164918839495	-0.415828642403271	0.000952315239542181	-0.306225442776449	0.0173319331620282	0.722054085179719	7.47435067854442e-11
Migut.K00367.v2.0	0.737448418527343	1.81724382213609e-11	-0.200340440957194	0.124834843382481	0.200340440957194	0.124834843382481	-0.248073974917581	0.0559863294860434	-0.534356382145906	1.09488177100984e-05	0.782430357063486	1.5493503054162e-13
Migut.K00375.v2.0	0.604219933753331	3.19275740044101e-07	-0.447753268078303	0.0003342396716223	0.447753268078303	0.0003342396716223	-0.261922700418574	0.043216790951935	-0.223127834521205	0.0865909648128899	0.485050534939779	8.57430877476802e-05
Migut.K00381.v2.0	0.886016322243244	5.10748246742775e-21	-0.423139637731823	0.000756024284563049	0.423139637731823	0.000756024284563049	-0.415068079373843	0.00097517113410009	-0.381114094771156	0.00266218898966795	0.796182174144999	2.86706826813992e-14
Migut.K00390.v2.0	0.596073053947767	5.0358871906922e-07	-0.545245154410143	6.64514271637297e-06	0.545245154410143	6.64514271637297e-06	-0.280604939161687	0.0298805620622175	-0.256909648927544	0.0475298075048633	0.53751458808923	9.48948487543674e-06
Migut.K00393.v2.0	0.895160157483881	5.14839956332595e-22	-0.303968727471159	0.0182173739028745	0.303968727471159	0.0182173739028745	-0.371647291172854	0.00345880598695497	-0.390526665409177	0.00203637380508697	0.762173956582031	1.50715799325537e-12
Migut.K00397.v2.0	0.33577943201744	0.0087197110269326	-0.042107687842618	0.749388891467705	0.042107687842618	0.749388891467705	0.0540012900936895	0.681958361735742	-0.31126476273524	0.0154864943561818	0.25726347264155	0.0472142600637948
Migut.K00398.v2.0	0.959354964064599	1.47315715018573e-33	-0.180555092451486	0.167423720568854	0.180555092451486	0.167423720568854	-0.436365915093005	0.000491337162695902	-0.442330053403665	0.000402228619527912	0.87869596849667	2.79656070576258e-20
Migut.K00400.v2.0	0.885814250307246	5.36117970543948e-21	0.0133663046462216	0.919263519029976	-0.0133663046462216	0.919263519029976	-0.479911369022062	0.000104400191133176	-0.474826282812024	0.00012646732975537	0.954737651834086	3.13120504908375e-32
Migut.K00403.v2.0	0.645198756666976	2.62379192324579e-08	0.165141162175265	0.20732776691169	-0.165141162175265	0.20732776691169	-0.392933308795346	0.00189912965927629	-0.312482372520346	0.0150667502970548	0.705415681315692	3.11195025465105e-10
Migut.K00405.v2.0	0.916969358236736	8.0982810059564e-25	-0.202637049307987	0.120480754848725	0.202637049307987	0.120480754848725	-0.309423483203086	0.0161402547128943	-0.552131544701355	4.80166100977624e-06	0.861555027904441	1.009324941727e-18
Migut.K00407.v2.0	0.639435546738591	3.81312530097172e-08	-0.0741301357300152	0.573498958137711	0.0741301357300152	0.573498958137711	-0.483552377537073	9.08374561701338e-05	-0.173487531730508	0.184959795411359	0.657039909267582	1.18689385242947e-08
Migut.K00409.v2.0	0.782379095056097	1.55876790708245e-13	-0.11949657763217	0.363133956400104	0.11949657763217	0.363133956400104	-0.269202441125056	0.0375314977567316	-0.391440329693058	0.00198326009383831	0.660642770818115	9.25867916493337e-09
Migut.K00415.v2.0	0.916314032201781	1.00785521753948e-24	-0.111680245472827	0.395583161185518	0.111680245472827	0.395583161185518	-0.510961109181578	3.02493456511249e-05	-0.37946437557157	0.0027879871776026	0.890425484753147	1.73256475003507e-21
Migut.K00418.v2.0	0.398158781843685	0.0016292249341891	0.130848827582771	0.318996443261992	-0.130848827582771	0.318996443261992	-0.226443053287099	0.0818940731255004	-0.196010990673555	0.133366452236512	0.422454043960654	0.00077273749409891
Migut.K00419.v2.0	0.870541167015507	1.64115914542244e-19	-0.373456247247486	0.00329199463752889	0.373456247247486	0.00329199463752889	-0.278747665708244	0.031029379115632	-0.490321006436853	6.9837475013484e-05	0.769068672145098	7.13049740731403e-13
Migut.K00421.v2.0	0.934347253592168	1.13928363620693e-27	-0.306357187948283	0.0172813975209916	0.306357187948283	0.0172813975209916	-0.486044296809119	8.25102982994543e-05	-0.402190865235059	0.00144502529995128	0.888235162044177	2.98117417280111e-21
Migut.K00422.v2.0	0.954926840893812	2.78031549703365e-32	-0.288520395943445	0.0253758114242283	0.288520395943445	0.0253758114242283	-0.492536258083263	6.40025655021163e-05	-0.37721122024838	0.0029683325783705	0.869747478331642	1.93715253715234e-19
Migut.K00425.v2.0	0.829795467862793	2.53514591724959e-16	-0.372018080190397	0.00342401620040632	0.372018080190397	0.00342401620040632	-0.534722162999102	1.07697090801178e-05	-0.265642637399621	0.040228934943717	0.800364800398722	1.6727225079183e-14
Migut.K00427.v2.0	0.690373239436245	1.04101460269316e-09	-0.474912910003285	0.000126058051576546	0.474912910003285	0.000126058051576546	-0.397716302228657	0.00165066857143293	-0.141310456496274	0.281491094151857	0.53902675872493	8.85675586028082e-06
Migut.K00429.v2.0	0.393049698780569	0.00189270709296219	-0.0707165650050307	0.5913240811594	0.0707165650050307	0.5913240811594	-0.136277467517423	0.299154399240442	-0.16043832580124	0.220741615139644	0.296715793318662	0.0213288317148947
Migut.K00433.v2.0	0.706892525447373	2.75285473616121e-10	-0.488291817062322	7.56082952056982e-05	0.488291817062322	7.56082952056982e-05	-0.216169167613895	0.0971371778469418	-0.369107416985634	0.00370565206708144	0.585276584599528	9.03820530785041e-07
Migut.K00441.v2.0	0.596291820366303	4.97545595276729e-07	-0.105342672336794	0.423103713694768	0.105342672336794	0.423103713694768	-0.398739555872063	0.0016014581508904	-0.226652575447934	0.0816041285706024	0.625392131319997	9.18502499204867e-08
Migut.K00444.v2.0	0.293746951677279	0.0227266142439235	0.17954001534187	0.169864626224505	-0.17954001534187	0.169864626224505	-0.083441476523134	0.526181710532298	-0.191035637415648	0.14370527463912	0.274477113938782	0.0338115198415057
Migut.K00446.v2.0	0.527817811956104	1.46561542830561e-05	-0.497258378684883	5.30336831699766e-05	0.497258378684883	5.30336831699766e-05	-0.322501533537265	0.011968291014893	-0.155926297299182	0.234169929052742	0.478427830836447	0.00011044141541378
Migut.K00447.v2.0	0.633696919235041	5.49055315757857e-08	0.256054220899426	0.0482998338067218	-0.256054220899426	0.0482998338067218	-0.421276435340056	0.000802225946714564	-0.258235269174378	0.0463564096225713	0.679511704514434	2.38200706440308e-09
Migut.K00449.v2.0	0.794043363981272	3.75851735580963e-14	-0.0835359479394004	0.525711789943532	0.0835359479394004	0.525711789943532	-0.408647369508801	0.00118873263976111	-0.345995717437233	0.00677140620615071	0.754643086946034	3.31835688780111e-12
Migut.K00453.v2.0	0.866781479896877	3.56585937530436e-19	-0.0672002726819039	0.609940439380469	0.0672002726819039	0.609940439380469	-0.479441420090371	0.000106280221841552	-0.422006984552025	0.000783814915918943	0.901448404642396	9.36391018887806e-23
Migut.K00456.v2.0	0.78768671072806	8.25022239637499e-14	-0.231338049688363	0.0753295395902449	0.231338049688363	0.0753295395902449	-0.376165107491071	0.00305553280320897	-0.342773126960073	0.00734012649380892	0.718938234451143	9.83859176461608e-11
Migut.K00457.v2.0	0.496850701075342	5.39073406696278e-05	0.475400073043017	0.000123778953588464	-0.475400073043017	0.000123778953588464	-0.389770726112694	0.00208127532398049	-0.156432209359574	0.232636838853829	0.546202935472267	6.35425499229576e-06
Migut.K00461.v2.0	0.977210496918638	9.72456771096018e-41	-0.0619126540889714	0.638400519833629	0.0619126540889714	0.638400519833629	-0.491169321890426	6.75474772888913e-05	-0.487703475918627	7.73617572440365e-05	0.978872797809053	1.10623862230729e-41
Migut.K00465.v2.0	0.782449547413519	1.54583875694166e-13	-0.537654579487637	9.42918990327672e-06	0.537654579487637	9.42918990327672e-06	-0.301482423632578	0.0192372654081657	-0.416498815182254	0.000932577302915465	0.717981238814832	1.06972833376468e-10
Migut.K00466.v2.0	0.467802380578636	0.000164013957989833	0.0805976533315619	0.540424617538622	-0.0805976533315619	0.540424617538622	0.012449363177593	0.92478552342386	-0.475666109346816	0.000122550378412674	0.463216746169223	0.000193769056358039
Migut.K00469.v2.0	0.930235448193586	6.26252718015137e-27	-0.04452166568407	0.735531734201939	0.04452166568407	0.735531734201939	-0.557305305231017	3.7436007078769e-06	-0.377861098274368	0.00291528105924179	0.935166403505385	8.00695218668437e-28
Migut.K00471.v2.0	0.746590494306222	7.48346226663014e-12	-0.374882117116096	0.00316557895741481	0.374882117116096	0.00316557895741481	-0.238412975032088	0.0665884121152781	-0.389266802676233	0.00211169663808498	0.627679777708321	7.98326989603615e-08
Migut.K00476.v2.0	0.645533175843543	2.56686961973124e-08	-0.171171075639988	0.190985551167203	0.171171075639988	0.190985551167203	-0.219439075092823	0.0920633020773815	-0.343328737281134	0.00723919380796764	0.562767812373956	2.86527665166858e-06
Migut.K00490.v2.0	0.957225029594053	6.29165765849004e-33	-0.00828468401016459	0.949906659263843	0.00828468401016459	0.949906659263843	-0.484192759779587	8.86267591020895e-05	-0.49470690644472	5.87239908654877e-05	0.978899666224307	1.06654964401247e-41
Migut.K00501.v2.0	0.10136441233421	0.440922357928349	-0.107930209689612	0.411738022981672	0.107930209689612	0.411738022981672	0.12369911826738	0.346378884118438	-0.203253989751802	0.119331074728009	0.0795548714844222	0.545693880155856
Migut.K00502.v2.0	0.396978014594092	0.00168701121079247	0.227207631771721	0.0808399405166492	-0.227207631771721	0.0808399405166492	-0.241837809704509	0.0626595954192973	-0.160596460462217	0.220280952225888	0.402434270166726	0.00143452884017821
Migut.K00503.v2.0	0.96807001056038	1.51671370712239e-36	-0.316095052259688	0.0138782973964058	0.316095052259688	0.0138782973964058	-0.492155943135764	6.49712282991278e-05	-0.387998689432667	0.00219001522990013	0.880154632568431	2.01068311475187e-20
Migut.K00506.v2.0	0.666363072490255	6.19819497520338e-09	-0.310873152865559	0.0156236054905244	0.310873152865559	0.0156236054905244	-0.499701585061425	4.80657459130765e-05	-0.0829014173281422	0.528872084839227	0.582603002389567	1.04129675431975e-06
Migut.K00508.v2.0	0.940846392116192	6.06877721689925e-29	-0.245006428607486	0.0591930205876971	0.245006428607486	0.0591930205876971	-0.394768747154865	0.00180008329712675	-0.444650209427951	0.000371734951672755	0.839418956582816	5.39838224785146e-17
Migut.K00511.v2.0	0.492346370335246	6.44845340275175e-05	-0.301185848120532	0.0193621047938624	0.301185848120532	0.0193621047938624	-0.39458674766338	0.00180969382042759	-0.0478235374821142	0.716713433994292	0.442410285145493	0.000401137267243077
Migut.K00518.v2.0	0.58605652609584	8.6704137779983e-07	-0.349588271880318	0.00618319519165499	0.349588271880318	0.00618319519165499	-0.25401919323217	0.050172762935386	-0.250602588874022	0.0534502468627946	0.504621782106192	3.93386662035387e-05
Migut.K00522.v2.0	0.766939147279648	9.00943391820738e-13	-0.561515426371122	3.04770402152019e-06	0.561515426371122	3.04770402152019e-06	-0.26719488488642	0.0390336627542611	-0.444879932554626	0.000368833201059644	0.712074817441046	1.77957567112128e-10
Migut.K00524.v2.0	0.886294147631406	4.77744773463469e-21	-0.5111454857146	3.0016726639357e-05	0.5111454857146	3.0016726639357e-05	-0.395812413171293	0.00174584892714115	-0.344711914640225	0.00699317520536174	0.740524327811517	1.35383114966407e-11
Migut.K00526.v2.0	0.482231390963186	9.555873595429e-05	-0.141406745189058	0.281160033321167	0.141406745189058	0.281160033321167	-0.158047570912104	0.227788207164886	-0.340074845418867	0.00784797708204688	0.498122416330971	5.12250501585287e-05
Migut.K00530.v2.0	0.791244873215183	5.33077421374624e-14	0.102909932922644	0.433950734671973	-0.102909932922644	0.433950734671973	-0.512786837137736	2.80176601925083e-05	-0.306444385085046	0.0172480191481963	0.819231222222781	1.24393139535421e-15
Migut.K00540.v2.0	0.963019879748641	1.00011888349342e-34	-0.148436021517046	0.257685938185575	0.148436021517046	0.257685938185575	-0.433418278709792	0.00054168716326824	-0.463667864815823	0.000190636827361246	0.897086143525615	3.09063013786373e-22
Migut.K00546.v2.0	0.573566593207128	1.66498780258002e-06	0.3553975721421	0.00532656637882312	-0.3553975721421	0.00532656637882312	-0.409120261510979	0.00117167607007065	-0.216121195746069	0.0972132031895245	0.625241457257047	9.26988146366868e-08
Migut.K00548.v2.0	0.513483727029695	2.72067583338237e-05	-0.161644833960988	0.217243911500738	0.161644833960988	0.217243911500738	-0.353382058929704	0.00561113899497649	-0.103040243927513	0.433365770728979	0.456422302857217	0.0002470044680588
Migut.K00552.v2.0	0.97753026520701	6.48335054896377e-41	-0.0781791712421396	0.552683148333464	0.0781791712421396	0.552683148333464	-0.467908095678	0.000163380257652286	-0.5063554197453	3.66302335233089e-05	0.9742635154233	3.17663356048669e-39
Migut.K00556.v2.0	0.926522412794549	2.67455854054859e-26	-0.211040129496522	0.105531217620425	0.211040129496522	0.105531217620425	-0.348153377413593	0.0064125289654472	-0.530766148294863	1.28598481457279e-05	0.878919525708454	2.6594052702734e-20
Migut.K00564.v2.0	0.985540314387226	2.03027720711528e-46	-0.150222515913152	0.251937479526803	0.150222515913152	0.251937479526803	-0.457115762940306	0.000241015969200271	-0.480407261563913	0.000102449542311637	0.937523024504219	2.82761349143199e-28
Migut.K00572.v2.0	0.697384064731703	5.98443067409477e-10	-0.492628852240835	6.37687511765063e-05	0.492628852240835	6.37687511765063e-05	-0.411330360032685	0.00109484397212291	-0.215663336231708	0.0979411474731117	0.626993696264392	8.32715783888634e-08
Migut.K00574.v2.0	0.620231876349813	1.25505012931113e-07	0.226165288548361	0.0822797080612853	-0.226165288548361	0.0822797080612853	-0.329016788121275	0.0102629735619202	-0.339160640374895	0.00802685949017028	0.66817742849617	5.44744898797706e-09
Migut.K00585.v2.0	0.554740040113918	4.23755412926532e-06	0.164719390954609	0.208506713176763	-0.164719390954609	0.208506713176763	-0.174087803858227	0.183420915754597	-0.310943406656098	0.0155989318377143	0.485031210514325	8.58070909149342e-05
Migut.K00590.v2.0	0.811078233346344	3.96240912177999e-15	0.211872133414803	0.104132763808172	-0.211872133414803	0.104132763808172	-0.401003977618772	0.0014972020053551	-0.434821843303599	0.000517156028749893	0.835825820922371	9.73019198890566e-17
Migut.K00601.v2.0	0.847054678265586	1.46926134341647e-17	-0.296672253211435	0.0213487918086221	0.296672253211435	0.0213487918086221	-0.544554597615736	6.86251329479796e-06	-0.211011648546865	0.105579344721733	0.755566246162601	3.01695944234804e-12
Migut.K00606.v2.0	0.593414519546865	5.82750888373845e-07	0.0095620784704458	0.94219518782009	-0.0095620784704458	0.94219518782009	-0.312935387239628	0.0149130934249822	-0.247890587917708	0.0561739898803424	0.560825975157336	3.15270436437263e-06
Migut.K00609.v2.0	0.818824322579252	1.31978223760294e-15	-0.340492597220792	0.00776739988567425	0.340492597220792	0.00776739988567425	-0.47260936213085	0.000137365415254276	-0.266881368637456	0.0392726817874184	0.739490730768306	1.49528690795411e-11
Migut.K00613.v2.0	0.653614944695013	1.49835343448851e-08	-0.46510509186058	0.000180964136363584	0.46510509186058	0.000180964136363584	-0.367693996823202	0.0038496674546266	-0.170511651230975	0.192726342388415	0.538205648054176	9.19528658323867e-06
Migut.K00614.v2.0	0.817101224935387	1.69298121476823e-15	-0.601539074971399	3.71448807987245e-07	0.601539074971399	3.71448807987245e-07	-0.404380028669439	0.00135305033404183	-0.345796356820974	0.00680543559118104	0.750176385490413	5.22969565766139e-12
Migut.K00621.v2.0	0.654562020748565	1.40526518158597e-08	-0.39390442348207	0.00184613414120102	0.39390442348207	0.00184613414120102	-0.422002269047097	0.000783932519567322	-0.13433504988113	0.306159825470505	0.556337318928227	3.92331276677973e-06
Migut.K00631.v2.0	0.218532447389955	0.0934488611418293	-0.276711504080781	0.0323310349960183	0.276711504080781	0.0323310349960183	0.055362407341392	0.674385478228392	-0.241319174339747	0.0632422618447891	0.185956766998355	0.15486491176333
Migut.K00636.v2.0	0.802407743285818	1.27969511957868e-14	-0.0560882914851681	0.670359894012022	0.0560882914851681	0.670359894012022	-0.471417464925932	0.000143574365872574	-0.305114524841917	0.0177631071617408	0.776531989767849	3.07902054556028e-13
Migut.K00639.v2.0	0.78201973215009	1.62634093018197e-13	0.187927216227644	0.150461593499593	-0.187927216227644	0.150461593499593	-0.454810443014565	0.000261452502694062	-0.298963572032547	0.020319660353524	0.753774015047112	3.62817470803233e-12
Migut.K00670.v2.0	0.843783250976595	2.58778062271981e-17	0.197612520931221	0.130160700889248	-0.197612520931221	0.130160700889248	-0.416363707822065	0.000936526529520943	-0.500944689553888	4.57063614480452e-05	0.917308397375952	7.22658769703446e-25
Migut.K00673.v2.0	0.50970599040442	3.18777266755051e-05	0.291384114793822	0.02389376521508	-0.291384114793822	0.02389376521508	-0.177779659566375	0.17415908498664	-0.35783168790006	0.00499986901422996	0.535611347466435	1.03456035480443e-05
Migut.K00674.v2.0	0.983726202299055	6.10080938813231e-45	-0.1453054564149	0.267971488940966	0.1453054564149	0.267971488940966	-0.455874502846327	0.000251830815623855	-0.481646825092018	9.77191414424782e-05	0.937521327938345	2.8297741445646e-28
Migut.K00675.v2.0	0.543574367136471	7.18245322833076e-06	0.421991522847216	0.000784200586992314	-0.421991522847216	0.000784200586992314	-0.339352838612244	0.00798895975629272	-0.240537701983628	0.0641284423228886	0.579890540595872	1.20061433428984e-06
Migut.K00677.v2.0	0.204824712423419	0.116441798856616	0.195941048024409	0.133507798893419	-0.195941048024409	0.133507798893419	-0.116773860821136	0.37424820191445	-0.0140247331114851	0.915300654032191	0.130798593932621	0.319183879979757
Migut.K00685.v2.0	0.181475675555595	0.165232317360175	-0.0274047394426015	0.835346291142681	0.0274047394426015	0.835346291142681	-0.15113975369767	0.249020148327127	0.0377279027984626	0.774729978365874	0.113411850899207	0.388251249399748
Migut.K00687.v2.0	0.6204282235246	1.24035813161536e-07	-0.582134467610039	1.0673194651759e-06	0.582134467610039	1.0673194651759e-06	-0.236820024347709	0.0684818838394453	-0.305732944366446	0.0175219680004128	0.542552968714155	7.5305634494189e-06
Migut.K00689.v2.0	0.85527985883214	3.33304358387137e-18	-0.277721353362014	0.031679886276165	0.277721353362014	0.031679886276165	-0.362171649524585	0.00446093652086692	-0.39855808184125	0.00161008851020757	0.760729731365835	1.7573643235864e-12
Migut.K00693.v2.0	0.983018752552911	2.07556552680954e-44	-0.0947697828770221	0.471361925022692	0.0947697828770221	0.471361925022692	-0.474363353995337	0.000128675222989399	-0.496799279494422	5.40184754939877e-05	0.971162633489759	8.24689823306157e-38
Migut.K00700.v2.0	0.613711105081942	1.84723090329216e-07	-0.522225749894791	1.87187318042314e-05	0.522225749894791	1.87187318042314e-05	-0.279893585328708	0.0303162907511158	-0.241565769077712	0.0629646809521193	0.521459354406419	1.93505454292905e-05
Migut.K00709.v2.0	0.92496853726806	4.80128930950344e-26	-0.265188970737102	0.0405839241307702	0.265188970737102	0.0405839241307702	-0.428926470241596	0.000627454404433675	-0.414811877537103	0.000982980964145542	0.843738347778699	2.60772905604736e-17
Migut.K00710.v2.0	0.821422174300637	9.02131488894963e-16	-0.321441972274152	0.0122675683848757	0.321441972274152	0.0122675683848757	-0.397839362668693	0.00164467952555764	-0.342271452050636	0.00743231514299207	0.740110814719328	1.40882145428355e-11
Migut.K00712.v2.0	0.350512331853095	0.0060393417332491	-0.00536090760166289	0.967573204474012	0.00536090760166289	0.967573204474012	-0.334195367473721	0.00906182348717006	0.0708358101030942	0.590697242604784	0.263359557370627	0.0420417580493802
Migut.K00713.v2.0	0.624089939908124	9.94321477005569e-08	-0.481539526476278	9.81205323696625e-05	0.481539526476278	9.81205323696625e-05	-0.0358190645322286	0.785849666359815	-0.425328653144587	0.000704825500461013	0.461147717676815	0.000208746931647369
Migut.K00715.v2.0	0.867230934648448	3.25399781811454e-19	-0.128895721166663	0.326335730060737	0.128895721166663	0.326335730060737	-0.399885357657489	0.00154791801755622	-0.459138663423972	0.000224296444861735	0.859024021081461	1.64545983929623e-18
Migut.K00727.v2.0	0.151705977209904	0.247230766278081	-0.284461684715934	0.0276084245651874	0.284461684715934	0.0276084245651874	-0.490176231555647	7.02353583517465e-05	0.329187534626855	0.0102212724729143	0.160988696928793	0.219141226081123
Migut.K00731.v2.0	0.377883399230593	0.00291347561344472	0.455899442684296	0.000251609227856727	-0.455899442684296	0.000251609227856727	-0.17955821478188	0.169820635461927	-0.224582509967081	0.0845045976362425	0.40414072474896	0.00136284181216819
Migut.K00742.v2.0	0.643672975367121	2.8989625194762e-08	-0.0812936299600578	0.536921634507089	0.0812936299600578	0.536921634507089	-0.595178317074144	5.29028997159288e-07	-0.0483335842922032	0.713821086510654	0.643511901366348	2.92955104492339e-08
Migut.K00762.v2.0	0.765662246726488	1.03536228113217e-12	-0.518860539736473	2.16431963084781e-05	0.518860539736473	2.16431963084781e-05	-0.534362065430838	1.09460137804971e-05	-0.167364144466194	0.201191842231522	0.701726209897031	4.21356948395785e-10
Migut.K00769.v2.0	0.867607670031717	3.012933257303e-19	0.119885293649859	0.361563781583572	-0.119885293649859	0.361563781583572	-0.355998046985401	0.00524427583661024	-0.539192930363396	8.78967212044936e-06	0.895190977348796	5.10692812410491e-22
Migut.K00771.v2.0	0.723329747533143	6.67178178743254e-11	-0.327307799509257	0.0106885467414432	0.327307799509257	0.0106885467414432	-0.421832358402964	0.000788180707201863	-0.220412228544591	0.0905940125993701	0.642244586947555	3.18107336809017e-08
Migut.K00774.v2.0	0.81797474947538	1.49268372453863e-15	-0.046586518199989	0.723744646214857	0.046586518199989	0.723744646214857	-0.404214722775877	0.0013598072976204	-0.363856762757347	0.00426591670371299	0.768071485533223	7.95828300975376e-13
Migut.K00778.v2.0	0.858262824490192	1.90247229586229e-18	-0.0187535634038142	0.886905328520595	0.0187535634038142	0.886905328520595	-0.428773121975559	0.000630588375347755	-0.461931889274086	0.000202949933529566	0.890705011249645	1.61529175747295e-21
Migut.K00779.v2.0	0.823372189607186	6.75274824631375e-16	0.239236358887451	0.0656262824721443	-0.239236358887451	0.0656262824721443	-0.45541897174568	0.000255909637302515	-0.430755890250786	0.000591139533768731	0.886174861996466	4.91655776888058e-21
Migut.K00784.v2.0	0.822571751865395	7.60850913307644e-16	-0.321718403853946	0.0121888733259069	0.321718403853946	0.0121888733259069	-0.270072364484517	0.0368956160015592	-0.511359292861865	2.97490492516275e-05	0.781431657346381	1.74299694512603e-13
Migut.K00792.v2.0	0.185093621558686	0.156823500661557	-0.0549237733273371	0.676822456232727	0.0549237733273371	0.676822456232727	-0.0438411748545941	0.739429754331305	-0.14079674766299	0.283261685368619	0.184637922517584	0.157864888374644
Migut.K00794.v2.0	0.777610918855745	2.71977348049265e-13	-0.142085551015718	0.278833460435695	0.142085551015718	0.278833460435695	-0.327378074199987	0.0106707503083991	-0.428179215073395	0.000642860254459714	0.755557289273382	3.01975408556106e-12
Migut.K00796.v2.0	0.923214560455677	9.15583195687623e-26	-0.134990852829236	0.303782895475486	0.134990852829236	0.303782895475486	-0.492480184074917	6.41445446859927e-05	-0.431400552927622	0.000578803752493657	0.923880737002538	7.17817024662415e-26
Migut.K00800.v2.0	0.981434720128972	2.6975753146546e-43	-0.114345533189292	0.384331564257978	0.114345533189292	0.384331564257978	-0.463871359166366	0.000189239135465495	-0.506876556994044	3.58504126325972e-05	0.97074791616041	1.24066545727487e-37
Migut.K00801.v2.0	0.878783219371793	2.74224128564976e-20	-0.256469203380617	0.0479250163134419	0.256469203380617	0.0479250163134419	-0.43453204779344	0.000522136815129707	-0.464021502058237	0.000188213903981779	0.898553549851676	2.08080438757053e-22
Migut.K00803.v2.0	0.493146652806828	6.24756702580558e-05	0.0466877748260369	0.723168240854458	-0.0466877748260369	0.723168240854458	-0.285137868244973	0.0272254099836866	-0.20065927147504	0.124223337482245	0.485797139720013	8.33036709819093e-05
Migut.K00804.v2.0	0.634131986951236	5.3422728435833e-08	0.185254823590044	0.156456330386096	-0.185254823590044	0.156456330386096	-0.5190347557722	2.14819628141268e-05	-0.193429410038634	0.138658699616111	0.712464165810834	1.7215309849171e-10
Migut.K00807.v2.0	0.870173380827962	1.77247246384565e-19	-0.360349022462333	0.00468068690293502	0.360349022462333	0.00468068690293502	-0.35572175642866	0.00528199943411073	-0.366470636960677	0.00397829159273725	0.722192393389336	7.38308799546032e-11
Migut.K00811.v2.0	0.884107261259321	8.04531422495422e-21	-0.254378157264351	0.049838152734413	0.254378157264351	0.049838152734413	-0.375329200490498	0.00312683829226067	-0.39290683412148	0.00190059328758364	0.768236034611978	7.81564174332469e-13
Migut.K00825.v2.0	0.537554577374089	9.47222481876096e-06	-0.120024871533259	0.36100098528787	0.120024871533259	0.36100098528787	-0.314547526805662	0.0143771316011921	-0.231305346266928	0.0753719651632117	0.545852873072591	6.459168928148e-06
Migut.K00832.v2.0	0.681155102684113	2.10636020734888e-09	-0.556054100729054	3.97739641186615e-06	0.556054100729054	3.97739641186615e-06	-0.289687339403621	0.0247627956129944	-0.295593886989883	0.0218482258638093	0.585281226393503	9.03597379885355e-07
Migut.K00835.v2.0	0.255514954748716	0.0487904850058194	0.219146874013517	0.0925080937173945	-0.219146874013517	0.0925080937173945	-0.0416640167244909	0.751944475692486	-0.18714748260381	0.152192797287967	0.228811499328301	0.0786635400221224
Migut.K00837.v2.0	0.774155882209149	4.03669701540659e-13	-0.182567060418341	0.162661654059558	0.182567060418341	0.162661654059558	-0.376204791753873	0.00305218380594914	-0.378565686146151	0.00285871690646806	0.754770477900024	3.27512082614538e-12
Migut.K00863.v2.0	0.460706870506392	0.000212071996649477	-0.389705935871634	0.00208516458805624	0.389705935871634	0.00208516458805624	-0.10192018216815	0.438408190642486	-0.324002647580845	0.0115550953821188	0.425922829748995	0.000691480566558347
Migut.K00866.v2.0	0.744635445140293	9.07538702011467e-12	-0.080844728346772	0.539179768643331	0.080844728346772	0.539179768643331	-0.217519932205709	0.0950154424881973	-0.452862369949203	0.000279941888124638	0.670382302154912	4.65080914732258e-09
Migut.K00871.v2.0	0.961654406364561	2.80898404890354e-34	-0.120854095871428	0.357668488536332	0.120854095871428	0.357668488536332	-0.512332399289126	2.85584320182467e-05	-0.436305455104516	0.000492325697724736	0.948637854393641	1.12539963569542e-30
Migut.K00873.v2.0	0.97221035518271	2.86039434042278e-38	-0.173997729887619	0.183651241714478	0.173997729887619	0.183651241714478	-0.459775913367784	0.000219253335672411	-0.475316258695435	0.000124168349514266	0.935092172063218	8.2685469430216e-28
Migut.K00905.v2.0	0.395256622734663	0.00177454583397713	-0.0347455682597287	0.792122079124571	0.0347455682597287	0.792122079124571	-0.300766500451016	0.0195397994188824	-0.0443169507895367	0.736703699679782	0.345083451240553	0.00692835066321922
Migut.K00913.v2.0	0.904535758976458	3.88686876450933e-23	-0.210377894093189	0.106654655410451	0.210377894093189	0.106654655410451	-0.476979239306405	0.000116648569552797	-0.418436282293645	0.000877573161256687	0.895415521600049	4.81432866664597e-22
Migut.K00917.v2.0	0.699766562376174	4.9402803774753e-10	0.0412378368441561	0.754401805877711	-0.0412378368441561	0.754401805877711	-0.476115379247356	0.000120500998333171	-0.181904651934889	0.164218371628866	0.658020031182245	1.10971789604861e-08
Migut.K00948.v2.0	0.612927553395406	1.93391106802249e-07	0.170912226542221	0.191667529142912	-0.170912226542221	0.191667529142912	-0.0308580444095674	0.814943877060159	-0.620145085581856	1.26159647522325e-07	0.651003129991423	1.78620241823181e-08
Migut.K00951.v2.0	0.649689678182369	1.94998974343245e-08	-0.382034302164557	0.00259423625221807	0.382034302164557	0.00259423625221807	-0.46887575616734	0.000157683050543717	-0.105012810488347	0.424565364610249	0.573888566655686	1.6377685384187e-06
Migut.K00952.v2.0	0.614756593459401	1.73725597094051e-07	0.308144328606968	0.016608209478446	-0.308144328606968	0.016608209478446	-0.56323225768853	2.80025538957516e-06	-0.0804777733296839	0.541029118120777	0.643710031018214	2.89196831338971e-08
Migut.K00953.v2.0	0.889235382066262	2.33006724137738e-21	-0.12163569718337	0.3545447055336	0.12163569718337	0.3545447055336	-0.463440351474907	0.000192210671688344	-0.383457428409003	0.00249218366080109	0.84689777988391	1.51014770198139e-17
Migut.K00957.v2.0	0.101112670484545	0.442063819207231	-0.263183169847853	0.0421845710770094	0.263183169847853	0.0421845710770094	0.234215614726216	0.071670233402027	-0.36643170659432	0.00398244637777681	0.132216091868103	0.313921729096433
Migut.K00969.v2.0	0.929420695693139	8.67027311898103e-27	-0.0577510235669634	0.661173589187638	0.0577510235669634	0.661173589187638	-0.551845157147965	4.86768722820087e-06	-0.409331138099057	0.00116414127806662	0.961176295247021	3.99715765356036e-34
Migut.K01004.v2.0	0.51286327297817	2.79276396393969e-05	-0.131802332366429	0.31545194362931	0.131802332366429	0.31545194362931	-0.0180711879925022	0.890994938445408	-0.443168984597891	0.000390949420661609	0.461240172590393	0.00020805567134332
Migut.K01008.v2.0	0.470215332179072	0.000150096312184959	-0.417865283076816	0.00089347114550569	0.417865283076816	0.00089347114550569	0.0547542267189712	0.67776531463436	-0.514184990247624	2.6412742662902e-05	0.459430763528653	0.000221971790239007
Migut.K01013.v2.0	0.557766552848489	3.66069699119488e-06	-0.304904362727724	0.0178456973511522	0.304904362727724	0.0178456973511522	-0.19611778723924	0.133150845344524	-0.218492211420002	0.093510727465426	0.414609998659241	0.000989174532345428
Migut.K01019.v2.0	0.943370774541161	1.77448963209691e-29	-0.0268877749458214	0.838410216827787	0.0268877749458214	0.838410216827787	-0.481883986111876	9.68373000293264e-05	-0.488527008087876	7.49176375971744e-05	0.970410994199752	1.72139333480577e-37
Migut.K01020.v2.0	0.518582165247463	2.19031554291958e-05	-0.164717660262667	0.208511560581431	0.164717660262667	0.208511560581431	-0.178378214010598	0.172690117518992	-0.299511962229824	0.0200797028162736	0.477890176240422	0.000112708945158656
Migut.K01039.v2.0	0.26722557238985	0.0390103319522443	-0.26397307686671	0.0415481184888571	0.26397307686671	0.0415481184888571	-0.112964584981704	0.390137283284717	-0.137327598812996	0.295410784546508	0.250292183794699	0.0537564450192619
Migut.K01051.v2.0	0.660988256157401	9.03918294714777e-09	-0.443030253471946	0.000392794536154524	0.443030253471946	0.000392794536154524	-0.423416207470716	0.000749375167474106	-0.218268362360948	0.09385549935756	0.641684569831664	3.29859484100317e-08
Migut.K01063.v2.0	0.82921462831954	2.77460518817523e-16	0.0290894075058584	0.825378767316465	-0.0290894075058584	0.825378767316465	-0.620064797703132	1.26768094407145e-07	-0.210908231369132	0.105754241624319	0.830973029072263	2.10901755694397e-16
Migut.K01064.v2.0	0.527795671879095	1.46704837834476e-05	-0.0124935938432091	0.924519074395791	0.0124935938432091	0.924519074395791	-0.48746971142402	7.80687884748559e-05	-0.0372888312889006	0.77728383930745	0.524758542712921	1.67641973207556e-05
Migut.K01075.v2.0	0.837874568659179	6.96621731855266e-17	0.0837523116869533	0.524636339433216	-0.0837523116869533	0.524636339433216	-0.454091237355568	0.00026814466059654	-0.457961902737166	0.000233888709364006	0.912053140092734	4.0065546780905e-24
Migut.K01076.v2.0	0.795003531161617	3.3296923269196e-14	0.193176925777514	0.139184630455373	-0.193176925777514	0.139184630455373	-0.368527300847439	0.00376417357572112	-0.474072975935045	0.000130078143343616	0.842600276782482	3.16548678985474e-17
Migut.K01079.v2.0	0.496629405556408	5.43871192490353e-05	-0.197390282762111	0.130602037206137	0.197390282762111	0.130602037206137	-0.274634730587028	0.0337052662178785	-0.148927652192924	0.256095240999694	0.423562382779952	0.000745882310704972
Migut.K01085.v2.0	0.260196225248149	0.0446642746928972	-0.212216786427005	0.103557679043914	0.212216786427005	0.103557679043914	-0.149213957206077	0.25517195302344	-0.0754487304624042	0.566680541789832	0.224662687668481	0.0843907648811386
Migut.K01107.v2.0	0.294492481851997	0.0223685144240007	0.0620305648651192	0.637759982294533	-0.0620305648651192	0.637759982294533	0.062661749519766	0.634335627155291	-0.300041818198991	0.0198501469460975	0.237380068679225	0.0678113312091719
Migut.K01108.v2.0	0.277473419991431	0.0318387301471402	0.390835312488837	0.00201829089785399	-0.390835312488837	0.00201829089785399	0.055466387742754	0.673808266586694	-0.32013352825053	0.0126460341222308	0.264667140507776	0.0409954443394569
Migut.K01118.v2.0	0.272252388986405	0.0353412566660767	0.107516674684923	0.413542526107605	-0.107516674684923	0.413542526107605	0.084154332967597	0.522640983821682	-0.416620808700506	0.000929024310031917	0.332466475732909	0.00944847610180492
Migut.K01127.v2.0	0.597493137804489	4.65555926703542e-07	-0.0852729123109172	0.517109179465883	0.0852729123109172	0.517109179465883	-0.455035191020707	0.000259392718615276	-0.0406520868005853	0.757783159316478	0.495687277821292	5.64740954505035e-05
Migut.K01128.v2.0	0.985416640272691	2.59469835626035e-46	-0.156778333159456	0.231591966860825	0.156778333159456	0.231591966860825	-0.486174433908593	8.20953586440347e-05	-0.457081728667553	0.000241306755477748	0.943256162576146	1.87864977989896e-29
Migut.K01131.v2.0	0.976530342140515	2.26054999529642e-40	-0.130617330849371	0.319860810059322	0.130617330849371	0.319860810059322	-0.437975077101647	0.000465680258131353	-0.496088553029312	5.55763346138896e-05	0.934063630130958	1.2858900597116e-27
Migut.K01155.v2.0	0.711487902035593	1.87060183599798e-10	0.115414134198682	0.379874532566357	-0.115414134198682	0.379874532566357	-0.350980041155677	0.00596765626567771	-0.372577530415654	0.00337211195024752	0.723557571571331	6.53736668712312e-11
Migut.K01156.v2.0	0.70637675078466	2.87353981849501e-10	0.118175583133119	0.368500955628945	-0.118175583133119	0.368500955628945	-0.491993462302287	6.53891706707226e-05	-0.226779369911685	0.0814290599984667	0.718772832213971	9.98215938470105e-11
Migut.K01158.v2.0	0.91061747849078	6.2791916527864e-24	-0.237769470492598	0.067348199723783	0.237769470492598	0.067348199723783	-0.66918616929697	5.06816157927775e-09	-0.188118432596343	0.150039286516058	0.857304601893313	2.28110676492571e-18
Migut.K01164.v2.0	0.876385989057124	4.67525415980827e-20	0.0431332730910114	0.743491719985205	-0.0431332730910114	0.743491719985205	-0.445710502659564	0.000358513037428512	-0.47131776924607	0.00014410519838876	0.917028271905634	7.93987327251761e-25
Migut.K01167.v2.0	0.821403864557224	9.04573204273653e-16	-0.56865425031998	2.13644716653307e-06	0.56865425031998	2.13644716653307e-06	-0.386643603062741	0.00227656082463916	-0.360091907755448	0.00471244246571481	0.746735510818189	7.37665037649066e-12
Migut.K01183.v2.0	0.0538849370793738	0.682607180843184	-0.03465743804693	0.792637610238042	0.03465743804693	0.792637610238042	-0.11942506304117	0.363423283542806	0.117748696015687	0.370245557154986	0.00167636702548245	0.989857619235792
Migut.K01189.v2.0	0.32100056664509	0.0123941373114113	-0.391224792484659	0.00199567700144096	0.391224792484659	0.00199567700144096	-0.117906500289939	0.369600061679336	-0.206966164612655	0.112589296361633	0.324872664902595	0.0113213035218538
Migut.K01193.v2.0	0.873846010158561	8.1305034315506e-20	-0.100538605419258	0.444672925610834	0.100538605419258	0.444672925610834	-0.46985699303387	0.000152092300356018	-0.382295941245457	0.00257519956784414	0.852152934279327	5.92030750706857e-18
Migut.K01195.v2.0	0.873565845777733	8.63588155868104e-20	-0.400453420263887	0.00152197385095409	0.400453420263887	0.00152197385095409	-0.446492092001197	0.000349042291210326	-0.288287660492388	0.0254995885817541	0.734779752493585	2.33833215322962e-11
Migut.K01207.v2.0	0.97384068278539	5.06628429997557e-39	-0.076079171709951	0.563433981498758	0.076079171709951	0.563433981498758	-0.461770240312796	0.00020413273744543	-0.512929826941481	2.78494753303917e-05	0.974700067254277	1.9457994918698e-39
Migut.K01268.v2.0	0.881548666148073	1.46104073088544e-20	-0.199503471832527	0.126450996196638	0.199503471832527	0.126450996196638	-0.208375177463757	0.110108339563384	-0.622222240078455	1.11341595203443e-07	0.830597417542212	2.23686595978794e-16
Migut.K01272.v2.0	0.718383494932127	1.032800675174e-10	-0.347485857471582	0.00652173229092439	0.347485857471582	0.00652173229092439	-0.340989195615152	0.00767255432397701	-0.320553345889357	0.0125235206549268	0.661542541504509	8.69728340566106e-09
Migut.K01273.v2.0	0.398827740846936	0.00159727932639275	-0.336526404551486	0.00856232412289822	0.336526404551486	0.00856232412289822	-0.371062114837125	0.00351434846001202	0.0621367801474372	0.637183204683455	0.308925334689688	0.0163211337464939
Migut.K01274.v2.0	0.943062622693987	2.06805048020151e-29	-0.118446743539854	0.367395369669354	0.118446743539854	0.367395369669354	-0.463599406160493	0.000191109151684697	-0.442203139509472	0.000403960481344641	0.905802545669966	2.6862447282027e-23
Migut.K01283.v2.0	0.708647118169981	2.37735108528018e-10	-0.306293990850425	0.017305623334736	0.306293990850425	0.017305623334736	-0.314876686764062	0.014269758870992	-0.327489546389191	0.0106425736051005	0.642366233153252	3.1560734857201e-08
Migut.K01285.v2.0	0.898774245003354	1.95958363383083e-22	-0.252039860751141	0.0520508905078129	0.252039860751141	0.0520508905078129	-0.338963746672142	0.00806584757461973	-0.549166718100275	5.52750715531483e-06	0.888130464772417	3.0586561958568e-21
Migut.K01290.v2.0	0.608631492442762	2.48126799415346e-07	-0.0742465152494706	0.572895641905591	0.0742465152494706	0.572895641905591	-0.187170393660191	0.15214171935194	-0.471823000211892	0.000141433507379402	0.658993393872083	1.03778813541062e-08
Migut.K01293.v2.0	0.812150522380853	3.41334286041688e-15	-0.186468906918703	0.153711384656688	0.186468906918703	0.153711384656688	-0.441630115824001	0.000411864688269159	-0.355283102014426	0.00534238186543562	0.796913217838427	2.61173869746009e-14
Migut.K01299.v2.0	0.937966324778287	2.31431054982133e-28	-0.171829228184172	0.18925938360677	0.171829228184172	0.18925938360677	-0.46103692681839	0.000209578050555983	-0.39448722753143	0.00181496839675098	0.855524154349819	3.18494915063494e-18
Migut.K01300.v2.0	0.990944541048967	2.78799050776202e-52	-0.204359845620718	0.117291267997266	0.204359845620718	0.117291267997266	-0.516035228539267	2.44195818384861e-05	-0.426493286253771	0.000678883935218636	0.942528514793038	2.69109778647576e-29
Migut.K01301.v2.0	0.772837866369688	4.6844066813793e-13	-0.321039136025501	0.0123830331785591	0.321039136025501	0.0123830331785591	-0.472188289845627	0.000139530207616005	-0.247235925426355	0.0568480719763966	0.719424215271982	9.42804000800144e-11
Migut.K01302.v2.0	0.836035564751543	9.4049314938849e-17	-0.180458158558805	0.167655698339	0.180458158558805	0.167655698339	-0.34136952674682	0.00760059970285055	-0.429502212161481	0.000615813509697793	0.7708717389083	5.83801915487725e-13
Migut.K01303.v2.0	0.573231553027363	1.69376063193394e-06	-0.0957489094207501	0.466772370088897	0.0957489094207501	0.466772370088897	-0.157149605112205	0.230474790947386	-0.413976364563093	0.00100884334316536	0.571125969675298	1.88550514237594e-06
Migut.K01305.v2.0	0.605777929954412	2.92204374889017e-07	-0.0912239130004544	0.488183782618895	0.0912239130004544	0.488183782618895	-0.33135961368502	0.00970347119605683	-0.273759270062204	0.0342989716823955	0.605118883747224	3.03381327564071e-07
Migut.K01311.v2.0	0.916337878931126	9.99895529641995e-25	-0.00940332079557664	0.943153315481348	0.00940332079557664	0.943153315481348	-0.457438669633199	0.000238272959020412	-0.499365758121823	4.87221491258833e-05	0.956804427755022	8.30764911469308e-33
Migut.K01318.v2.0	0.363032514249809	0.00436034657038551	-0.233787221886064	0.0722058404664171	0.233787221886064	0.0722058404664171	-0.264808869638262	0.0408833363329371	-0.050892772682524	0.69936969275318	0.315701642320786	0.0140036784338506
Migut.K01320.v2.0	0.399679485301475	0.00155741792953829	0.0818670266607537	0.534043997789586	-0.0818670266607537	0.534043997789586	-0.733060911677219	2.74624143636519e-11	0.328384453228431	0.0104186943507025	0.404676458448789	0.00134100909767591
Migut.K01329.v2.0	0.843777050649933	2.59052640795977e-17	-0.403826828010078	0.00137578183121957	0.403826828010078	0.00137578183121957	-0.336101303889987	0.00865158670205805	-0.449843427519892	0.00031096153341019	0.785944731409879	1.01862145952924e-13
Migut.K01331.v2.0	0.784581000143714	1.19975298761739e-13	-0.104430459425764	0.427152823724988	0.104430459425764	0.427152823724988	-0.448575976620953	0.000324894049148509	-0.37239437758566	0.00338902703611185	0.820970354206613	9.64268681930576e-16
Migut.K01339.v2.0	0.945259037097608	6.81320042513083e-30	-0.0303378059149116	0.818010033147854	0.0303378059149116	0.818010033147854	-0.457079422013146	0.000241326474950038	-0.483001921599031	9.2778119523127e-05	0.940081343612176	8.7160515370244e-29
Migut.K01349.v2.0	0.447935621575499	0.000332147339517353	-0.166971678932064	0.202265648407732	0.166971678932064	0.202265648407732	-0.185931885151005	0.154921117452091	-0.192971714467219	0.139613191319187	0.378903599618224	0.00283193707166338
Migut.K01359.v2.0	0.926891878737925	2.32280145693086e-26	-0.178920659553864	0.171366664521684	0.178920659553864	0.171366664521684	-0.434808776108007	0.000517379686287826	-0.430006699123357	0.000605774525976132	0.864815475231363	5.30085037862435e-19
Migut.K01374.v2.0	0.922580892632101	1.15171063781131e-25	-0.097405010711867	0.459064834857847	0.097405010711867	0.459064834857847	-0.522110247556219	1.88127111169318e-05	-0.412422927752178	0.00105856372527228	0.934533175308396	1.05206402682377e-27
Migut.K01381.v2.0	0.862181074649039	8.93064140108139e-19	-0.147399404890037	0.261061801421045	0.147399404890037	0.261061801421045	-0.664377035876457	7.13184780246196e-09	-0.197782408064002	0.129824087821942	0.862159443940459	8.96857275425309e-19
Migut.K01383.v2.0	0.668181359500403	5.44592009660622e-09	0.112065988240046	0.39394284781952	-0.112065988240046	0.39394284781952	-0.36491002608159	0.00414788055029613	-0.305348566398291	0.0176715168099607	0.670258592479881	4.69241531800553e-09
Migut.K01392.v2.0	0.859674793608639	1.45247104472726e-18	-0.283754514309488	0.0280138222739899	0.283754514309488	0.0280138222739899	-0.537925928290165	9.31333191503315e-06	-0.280221113539396	0.0301150126293853	0.818147041829561	1.45595351289959e-15
Migut.K01396.v2.0	0.264027996988444	0.0415041636330709	0.237039676660567	0.0682182597637344	-0.237039676660567	0.0682182597637344	-0.102152687157949	0.437358780713474	-0.191981790143259	0.141694440320654	0.294134477301208	0.0225398736982807
Migut.K01397.v2.0	0.646701648297672	2.37700226626932e-08	0.330512799207116	0.00990256996841055	-0.330512799207116	0.00990256996841055	-0.27125665263524	0.0360443299382645	-0.434775347205827	0.00051795225343849	0.706031999841067	2.95699221779632e-10
Migut.K01403.v2.0	0.958821707306777	2.13411380909248e-33	-0.240647187900829	0.0640036885304916	0.240647187900829	0.0640036885304916	-0.4995183240502	4.84229269306036e-05	-0.364827217028024	0.004157055079752	0.864345541078224	5.82241117200103e-19
Migut.K01410.v2.0	0.601566698358108	3.70872580072629e-07	0.19283729310294	0.139894450929353	-0.19283729310294	0.139894450929353	-0.498620817978471	5.02078341077622e-05	-0.0844690298232458	0.521081699809405	0.583089847801716	1.01488750845112e-06
Migut.K01415.v2.0	0.924578463945213	5.54994217598183e-26	-0.226135604687707	0.0823210043375349	0.226135604687707	0.0823210043375349	-0.515044825624825	2.54684669877328e-05	-0.362572221489542	0.00441387876270515	0.877617047114367	3.55979810419608e-20
Migut.K01416.v2.0	0.430667452208826	0.00059285027619876	-0.0614946677978529	0.640673300454495	0.0614946677978529	0.640673300454495	-0.212662924230023	0.10281691191905	-0.265321475112627	0.0404799745917954	0.47798439934265	0.000112308500180579
Migut.K01419.v2.0	0.78052841048447	1.93787489628359e-13	-0.124617876151401	0.342780818717839	0.124617876151401	0.342780818717839	-0.620599104163392	1.2277036556956e-07	-0.202561976202332	0.120621229236857	0.823161080365724	6.96903488358504e-16
Migut.K01421.v2.0	0.986401265879816	3.46336577522589e-47	-0.113916668982293	0.386129039882906	0.113916668982293	0.386129039882906	-0.481461935207698	9.84117352642692e-05	-0.488433636038828	7.51911340337248e-05	0.969895571246526	2.82038438879226e-37
Migut.K01422.v2.0	0.977544210640847	6.36888401414561e-41	-0.173747509520207	0.184292168747508	0.173747509520207	0.184292168747508	-0.440853646365986	0.000422799615243196	-0.47592365615014	0.000121371679675729	0.916777302516126	8.6360829026839e-25
Migut.K01427.v2.0	0.728803626663508	4.06839582657272e-11	-0.160636259481648	0.220165119349639	0.160636259481648	0.220165119349639	-0.530115790540944	1.32375389232559e-05	-0.1877084793282	0.150945761810527	0.717824269869144	1.08447611379178e-10
Migut.K01429.v2.0	0.960284107328403	7.63066656775869e-34	-0.300262662728376	0.0197551286884157	0.300262662728376	0.0197551286884157	-0.472832396047139	0.00013623128596932	-0.416015005473481	0.000946789001035637	0.88884740152062	2.56449491642157e-21
Migut.K01430.v2.0	0.918421188504734	4.95561907499655e-25	-0.212830737386901	0.102539339638106	0.212830737386901	0.102539339638106	-0.412646759394543	0.00105126612284084	-0.437073620799102	0.000479899259568445	0.849720380193644	9.17301594649842e-18
Migut.K01431.v2.0	0.517303553303184	2.31347674983553e-05	-0.308328174402945	0.0165402472713134	0.308328174402945	0.0165402472713134	-0.25662433133535	0.0477855154002215	-0.192012916760207	0.141628647243586	0.448637248095557	0.000324207649488634
Migut.K01432.v2.0	0.688612473873838	1.19340356410211e-09	-0.600638535544998	3.90701391049638e-07	0.600638535544998	3.90701391049638e-07	-0.209610053935136	0.10796877553702	-0.359410720725895	0.00479749386815054	0.56902077466103	2.09736126223678e-06
Migut.K01435.v2.0	0.683831927911806	1.72106257636039e-09	-0.514980823766401	2.55376626174183e-05	0.514980823766401	2.55376626174183e-05	-0.397308713729686	0.00167064466776361	-0.200624255808617	0.124290384859477	0.597932969538302	4.54334453554988e-07
Migut.K01436.v2.0	0.464286951777182	0.000186413742373155	0.13189665133558	0.315102702849832	-0.13189665133558	0.315102702849832	-0.345824736621748	0.00680058225272764	-0.121620519069418	0.354605206845732	0.467445255691166	0.00016617139915971
Migut.K01446.v2.0	0.335490777705736	0.00878120135963718	0.26616120454206	0.0398263067326724	-0.26616120454206	0.0398263067326724	-0.0260881451432138	0.84315411951232	-0.349121528249155	0.00625699107547439	0.375209673392369	0.00313715411688396
Migut.K01469.v2.0	0.873696797260437	8.39601726568867e-20	-0.0546894502728564	0.678125670063489	0.0546894502728564	0.678125670063489	-0.335379117327687	0.00880508871070718	-0.458260078362171	0.000231423341181065	0.793639195689857	3.954395247228e-14
Migut.K01480.v2.0	0.896489138646773	3.62418490990659e-22	-0.417213433109992	0.000911937584559916	0.417213433109992	0.000911937584559916	-0.407990874696718	0.00121278178857116	-0.351249107646202	0.00592675583187274	0.75923998234292	2.05673900194844e-12
Migut.K01482.v2.0	0.600849845465032	3.86101440482745e-07	0.126630789354325	0.33497947005415	-0.126630789354325	0.33497947005415	-0.103800719422001	0.429960880636988	-0.560623301250833	3.18420716429127e-06	0.664424020672833	7.10829975591257e-09
Migut.L00027.v2.0	0.456067617388313	0.000250119655408787	0.288343125603809	0.0254700441520813	-0.288343125603809	0.0254700441520813	-0.130115150061749	0.321740984775522	-0.27916754107905	0.0307664868111777	0.409282691140799	0.00116586845921873
Migut.L00030.v2.0	0.88752956059919	3.54220525666181e-21	0.122015088433479	0.3530344813136	-0.122015088433479	0.3530344813136	-0.613699901407414	1.8484441276365e-07	-0.304862320472706	0.0178622585181487	0.91856222188012	4.72245048359804e-25
Migut.L00032.v2.0	0.961292856699134	3.66926624868232e-34	-0.178244044114004	0.173018608958476	0.178244044114004	0.173018608958476	-0.467890155656066	0.000163487639365652	-0.486901685576476	7.98116636050519e-05	0.954791841232542	3.0265601757461e-32
Migut.L00033.v2.0	0.709967181186073	2.12749354541578e-10	-0.378106899482775	0.00289543623492799	0.378106899482775	0.00289543623492799	-0.628371745496023	7.65001905274266e-08	0.00130844975779463	0.992083516633964	0.627063295738228	8.29164616570897e-08
Migut.L00037.v2.0	0.839076138202288	5.71405414123823e-17	-0.311532271288145	0.0153934276760127	0.311532271288145	0.0153934276760127	-0.459145295831123	0.000224243415485912	-0.397744815352979	0.00164927917212454	0.856890111184102	2.46641407617846e-18
Migut.L00042.v2.0	0.96571256685308	1.15872229476823e-35	-0.329255367923596	0.0102047464884261	0.329255367923596	0.0102047464884261	-0.437145186525135	0.000478756185330617	-0.466513247276404	0.000171924795143867	0.903658433801538	5.00515780721786e-23
Migut.L00060.v2.0	0.798765763294134	2.05842849334139e-14	-0.151058853268278	0.249276528295637	0.151058853268278	0.249276528295637	-0.510520093313249	3.08125362758678e-05	-0.242520860934509	0.0618988182275001	0.753040954247758	3.91077142652752e-12
Migut.L00064.v2.0	0.930364540773879	5.94575986732614e-27	-0.257547891084417	0.0469618554280488	0.257547891084417	0.0469618554280488	-0.407679012510953	0.00122435869525865	-0.426840323185367	0.000671322755498012	0.83451933569632	1.20124843066808e-16
Migut.L00065.v2.0	0.945762039591681	5.24954324697236e-30	-0.0332861546845786	0.800670384706942	0.0332861546845786	0.800670384706942	-0.464186459949685	0.000187093371527208	-0.482438522256739	9.48038278533549e-05	0.946624982206423	3.33680076584084e-30
Migut.L00068.v2.0	0.886293825226171	4.77781857164425e-21	-0.133318572849533	0.30986766215422	0.133318572849533	0.30986766215422	-0.445354562036642	0.000362903113520868	-0.367164630995663	0.00390486643837438	0.812519193032305	3.24199434369376e-15
Migut.L00070.v2.0	0.560623054893337	3.18424563528979e-06	-0.365684124372105	0.00406297855603261	0.365684124372105	0.00406297855603261	-0.163579929198149	0.211715405757329	-0.306776464748602	0.0171214053635394	0.470356393946751	0.000149317190048809
Migut.L00075.v2.0	0.827814958360865	3.44395558651539e-16	0.0553210684976551	0.67461500856081	-0.0553210684976551	0.67461500856081	-0.434896094658866	0.000515886810715752	-0.40893466829786	0.0011783437366601	0.843830762956726	2.56683262082148e-17
Migut.L00076.v2.0	0.419261677398211	0.00085504333657639	0.382968852219518	0.00252680907416922	-0.382968852219518	0.00252680907416922	-0.204190987197033	0.117600999704969	-0.278590450886426	0.0311282963297252	0.482781438083459	9.35660828760558e-05
Migut.L00080.v2.0	0.88886121993088	2.55576940594752e-21	-0.2596163909656	0.0451592526141197	0.2596163909656	0.0451592526141197	-0.528363823434574	1.43068491854854e-05	-0.363349183193325	0.00432385140583629	0.891713006627899	1.25255862865277e-21
Migut.L00104.v2.0	0.832522518495998	1.65186510888292e-16	-0.0457639421325075	0.728432806846019	0.0457639421325075	0.728432806846019	-0.503159003411842	4.17666083835616e-05	-0.347386501226354	0.00653812500749839	0.850545504638196	7.91378733963806e-18
Migut.L00106.v2.0	0.815668938854359	2.07821379224734e-15	-0.492848870760661	6.32163245978686e-05	0.492848870760661	6.32163245978686e-05	-0.296885682370517	0.0212511007482222	-0.463093178987724	0.000194635190370952	0.75997886135824	1.90264180718841e-12
Migut.L00107.v2.0	0.947923472871125	1.66330039742257e-30	-0.388426881508794	0.00216328498612172	0.388426881508794	0.00216328498612172	-0.45339648701171	0.000274757336522691	-0.413857307434662	0.00101257812208733	0.867253794446371	3.23885730655323e-19
Migut.L00109.v2.0	0.947146551885506	2.52811851351405e-30	-0.228299025395477	0.0793538450131706	0.228299025395477	0.0793538450131706	-0.545153743713262	6.67354375507907e-06	-0.343111908124797	0.00727843797233354	0.888265651838058	2.95896703329056e-21
Migut.L00111.v2.0	0.954065074958487	4.75821686943497e-32	-0.0102352609358322	0.938133346374795	0.0102352609358322	0.938133346374795	-0.494164378510185	6.00042958355812e-05	-0.482377469193204	9.50257692629966e-05	0.976541847703388	2.2289829111171e-40
Migut.L00115.v2.0	0.8872430905392	3.79782444212598e-21	-0.165419690883676	0.206551802913626	0.165419690883676	0.206551802913626	-0.528883054485145	1.39818604132389e-05	-0.381042124605874	0.00266756981781168	0.909925179091019	7.77731954706241e-24
Migut.L00116.v2.0	0.692371389607893	8.90471619778365e-10	-0.0144255707798875	0.912889140943973	0.0144255707798875	0.912889140943973	-0.364343144686631	0.0042110456816987	-0.296473966429296	0.0214398928801723	0.660817111115927	9.14729342215781e-09
Migut.L00120.v2.0	0.550150867626611	5.27594090354012e-06	-0.171282968098593	0.190691292223819	0.171282968098593	0.190691292223819	-0.312366252264549	0.0151063547534007	-0.28149993655201	0.0293398045063447	0.593866188816558	5.68526396536463e-07
Migut.L00123.v2.0	0.972692952958026	1.73244704984209e-38	-0.0503795958349472	0.702259240164034	0.0503795958349472	0.702259240164034	-0.463826530964521	0.000189546228210512	-0.489573866032274	7.19133493814304e-05	0.953400396996795	7.15135039754123e-32
Migut.L00144.v2.0	0.53155921215087	1.24128285322407e-05	-0.339953487525541	0.00787152119947981	0.339953487525541	0.00787152119947981	-0.387905380187352	0.00219587910370642	-0.0921984972040878	0.48352910811423	0.480103877391439	0.000103638921397587
Migut.L00150.v2.0	0.553697586379356	4.45513693725246e-06	-0.219870918217617	0.0914090112430874	0.219870918217617	0.0914090112430874	-0.244262872474882	0.059992243453589	-0.17813289291042	0.173291087517926	0.422395765385302	0.000774173478535143
Migut.L00151.v2.0	0.611934860984012	2.04922637208951e-07	-0.143047472395586	0.275558425093825	0.143047472395586	0.275558425093825	-0.197896217689823	0.129598954684863	-0.290754535832594	0.0242131597065782	0.488650753522417	7.45565854462379e-05
Migut.L00152.v2.0	0.730894609173467	3.35732037656036e-11	-0.611715632395867	2.07555016876339e-07	0.611715632395867	2.07555016876339e-07	-0.469776555015571	0.000152543678774881	-0.148684778605832	0.256880239201452	0.618461333621403	1.39513887507351e-07
Migut.L00158.v2.0	0.719957586370482	8.99622446917878e-11	0.445808063080998	0.000357318225096274	-0.445808063080998	0.000357318225096274	-0.360375012119753	0.00467748751030573	-0.433071833782464	0.000547902428472932	0.793446845902217	4.05100953907955e-14
Migut.L00159.v2.0	0.964104152205445	4.28288103681547e-35	-0.228790697614562	0.0786914670757283	0.228790697614562	0.0786914670757283	-0.477301540587	0.000115240453137738	-0.407808381434478	0.00121954427192486	0.885109922021478	6.34358178018541e-21
Migut.L00160.v2.0	0.853808635703909	4.37475464431603e-18	-0.00858265295721561	0.948107423152508	0.00858265295721561	0.948107423152508	-0.39946760653039	0.00156724955573583	-0.475494328266511	0.00012334238902405	0.8749619347969	6.38529994607454e-20
Migut.L00167.v2.0	0.422793020260008	0.000764432736851854	-0.126223423909149	0.336549215195446	0.126223423909149	0.336549215195446	-0.167272621488175	0.201441891040136	-0.141621773022575	0.280421651782901	0.30889439451075	0.0163324251828064
Migut.L00171.v2.0	0.826660232473198	4.11014399503323e-16	-0.129416782005095	0.324367343034705	0.129416782005095	0.324367343034705	-0.563209772058796	2.80337131184244e-06	-0.250320956591155	0.0537280023484369	0.813530728649951	2.8131200899289e-15
Migut.L00172.v2.0	0.382563500448294	0.00255586086375899	0.210109134107759	0.107113213055771	-0.210109134107759	0.107113213055771	-0.143324420758309	0.274620263108433	-0.238453614619602	0.0665406605734342	0.381778035377911	0.00261300339542877
Migut.L00176.v2.0	0.539202363443704	8.78587818501334e-06	-0.479584740056509	0.000105703600238226	0.479584740056509	0.000105703600238226	-0.164802517120032	0.208273983095013	-0.321761160125285	0.0121767403700282	0.486563677245317	8.08656960994433e-05
Migut.L00179.v2.0	0.900156570417759	1.34126463667554e-22	-0.199646338386543	0.126174009639821	0.199646338386543	0.126174009639821	-0.621130583038309	1.18911784829915e-07	-0.242849020161999	0.0615359736116797	0.863979603200307	6.26232224892282e-19
Migut.L00184.v2.0	0.447521703504915	0.000336913956508397	-0.339230551060843	0.00801305564292501	0.339230551060843	0.00801305564292501	-0.371343918663901	0.00348750295015875	0.0586403667674724	0.656280338671116	0.312703551896428	0.01499156024897
Migut.L00201.v2.0	0.67305194362981	3.83363494339648e-09	-0.414424902305073	0.000994884108919499	0.414424902305073	0.000994884108919499	-0.30021242091913	0.0197767111514938	-0.323744075057878	0.0116253784486941	0.623956495977007	1.00241566519108e-07
Migut.L00202.v2.0	0.839313367001589	5.49378360728454e-17	-0.0284394347675796	0.829221246033253	0.0284394347675796	0.829221246033253	-0.498983750941367	4.94788675187184e-05	-0.395246201953957	0.00177508789451297	0.894229952895324	6.56410954358264e-22
Migut.L00213.v2.0	0.92848905330864	1.25178085157308e-26	-0.296309018129997	0.0215159278334738	0.296309018129997	0.0215159278334738	-0.39907433506624	0.00158564578292489	-0.499959396744723	4.75673789179447e-05	0.899033731810962	1.82573476256819e-22
Migut.L00215.v2.0	0.748614707055178	6.11748202218673e-12	-0.112495657864301	0.39212047082486	0.112495657864301	0.39212047082486	-0.429036925299324	0.000625205787769828	-0.357821252539401	0.00500123107486446	0.786858177838725	9.12250544125074e-14
Migut.L00216.v2.0	0.803061667202466	1.1737849733361e-14	0.0127404561573097	0.923032108557047	-0.0127404561573097	0.923032108557047	-0.289002880754798	0.0251208206348416	-0.44455465556811	0.000372948048292129	0.733557536322907	2.62190537862619e-11
Migut.L00218.v2.0	0.863423228271307	6.99285443847899e-19	-0.5449729096564	6.73006164493286e-06	0.5449729096564	6.73006164493286e-06	-0.383195712884008	0.0025106785229734	-0.400273843462894	0.00153013288719369	0.783469556346903	1.36975585368237e-13
Migut.L00248.v2.0	0.30907521640795	0.0162665297897306	0.32206747024758	0.0120901230418958	-0.32206747024758	0.0120901230418958	-0.106006789696465	0.420169662669918	-0.20233009024465	0.121055915155193	0.308336879941115	0.016537035004787
Migut.L00257.v2.0	0.963070472743342	9.61859562528339e-35	-0.0651028395513372	0.62116415227259	0.0651028395513372	0.62116415227259	-0.47427551390108	0.00012909813836281	-0.486197278746902	8.20227167270269e-05	0.960472792647982	6.66368923640855e-34
Migut.L00268.v2.0	0.915795741290237	1.19670869507845e-24	-0.426298658581103	0.000683158103182938	0.426298658581103	0.000683158103182938	-0.411255002704994	0.00109738711306415	-0.391196094407725	0.0019973355020562	0.802451097112719	1.27239944722691e-14
Migut.L00279.v2.0	0.799283630684649	1.92504362491414e-14	-0.248655548686149	0.0553945639408809	0.248655548686149	0.0553945639408809	-0.308160239616879	0.0166023182377274	-0.445742108464534	0.000358125566708735	0.753902348081413	3.58074949392772e-12
Migut.L00285.v2.0	0.945228510274665	6.92131370203714e-30	-0.181668087919756	0.164776957760761	0.181668087919756	0.164776957760761	-0.390662444906147	0.00202840104835024	-0.519991956760504	2.06157731201053e-05	0.910654401666651	6.20763884113088e-24
Migut.L00298.v2.0	0.960697646961475	5.66514919377806e-34	-0.263439541896006	0.041977129601878	0.263439541896006	0.041977129601878	-0.452923397415618	0.000279345025363951	-0.4211377860653	0.000805763929296693	0.874061183480917	7.76177619400606e-20
Migut.L00306.v2.0	0.478346528717353	0.000110781592174334	0.314018010077575	0.0145513170946151	-0.314018010077575	0.0145513170946151	-0.21331181062057	0.101746834903782	-0.251231149467704	0.0528345491807798	0.464542960088274	0.000184692547130568
Migut.L00308.v2.0	0.0816154275290096	0.535305733492982	0.0712827940378761	0.588350225950716	-0.0712827940378761	0.588350225950716	-0.182030319468931	0.163922205096515	0.106217599498043	0.419240751092468	0.075812719970888	0.564805052509834
Migut.L00311.v2.0	0.323290699515089	0.0117495029819066	-0.292586388774623	0.0232937141780089	0.292586388774623	0.0232937141780089	-0.0618692018928778	0.638636635508622	-0.234822502559358	0.0709168907699732	0.296691704452235	0.0213398728185323
Migut.L00312.v2.0	0.732466473867165	2.90245210816104e-11	-0.0553133737147725	0.674657736428909	0.0553133737147725	0.674657736428909	-0.40156878789819	0.00147216528457516	-0.383567775996113	0.00248442207993503	0.785136563894303	1.12252844051107e-13
Migut.L00317.v2.0	0.960805721080555	5.23815219275418e-34	-0.137690572687283	0.294123955519502	0.137690572687283	0.294123955519502	-0.550360891366779	5.22365547089859e-06	-0.42725404764564	0.000662408253882602	0.977614939012419	5.81771151913552e-41
Migut.L00326.v2.0	0.816870033801581	1.75015514434654e-15	-0.173327225697546	0.185372331141764	0.173327225697546	0.185372331141764	-0.486947312291886	7.96703555556534e-05	-0.259324086569374	0.0454104816062567	0.74627139886126	7.72370656681218e-12
Migut.L00328.v2.0	0.870029504920328	1.82653924327486e-19	0.0591391260247757	0.653542373607362	-0.0591391260247757	0.653542373607362	-0.551306795761358	4.99410244052092e-06	-0.293117338878836	0.0230328023027751	0.844424134640194	2.31853644808607e-17
Migut.L00393.v2.0	0.909015772769409	1.02746516074897e-23	-0.409361747624418	0.00116305120590744	0.409361747624418	0.00116305120590744	-0.42826954659756	0.000640979899874348	-0.350658177370744	0.00601690748001058	0.778927723968303	2.33542793555827e-13
Migut.L00395.v2.0	0.923274758054251	8.95750717490244e-26	-0.267196043464628	0.0390327817119076	0.267196043464628	0.0390327817119076	-0.405490301490158	0.00130844342026638	-0.426597622012574	0.000676602623082051	0.832087923502733	1.7694707662981e-16
Migut.L00397.v2.0	0.846567997283432	1.59967353467942e-17	-0.127578338245253	0.331345981576001	0.127578338245253	0.331345981576001	-0.457888380879919	0.000234500276981063	-0.282891206562023	0.0285154902549354	0.740779587441942	1.32091330008986e-11
Migut.L00441.v2.0	0.663019000370396	7.84526224679704e-09	0.389894632958929	0.00207385541430751	-0.389894632958929	0.00207385541430751	-0.373281192145276	0.00330781933644739	-0.355917587269362	0.0052552369463968	0.729198779414637	3.92387781356969e-11
Migut.L00446.v2.0	0.74450642795336	9.19107352528801e-12	0.102160069677955	0.437325482833308	-0.102160069677955	0.437325482833308	-0.57554336156305	1.504321396259e-06	-0.161132099600554	0.218725570454883	0.736675461163604	1.95551982016135e-11
Migut.L00447.v2.0	0.89092175758445	1.52964959750545e-21	-0.445964561370627	0.000355409177031754	0.445964561370627	0.000355409177031754	-0.5220764732453	1.8840274383223e-05	-0.335705932052611	0.00873533262977678	0.85778240529791	2.08406566563827e-18
Migut.L00461.v2.0	0.975849570807651	5.1320694678078e-40	-0.0786024765770623	0.550527990490342	0.0786024765770623	0.550527990490342	-0.488316196939638	7.55364303761506e-05	-0.49286727975182	6.31703034757481e-05	0.981183476691457	3.96992629656095e-43
Migut.L00469.v2.0	0.838551442816237	6.23171689317664e-17	-0.294110485927533	0.0225513968109349	0.294110485927533	0.0225513968109349	-0.576902449968868	1.40240466632105e-06	-0.234573044525178	0.0712257793140657	0.811475494494045	3.74979797698524e-15
Migut.L00470.v2.0	0.106569026816699	0.417694840668677	-0.0835608961233931	0.525587727350096	0.0835608961233931	0.525587727350096	-0.146939813400275	0.262568001442366	0.0316892427582739	0.810050742440968	0.115250570642001	0.380554727196079
Migut.L00481.v2.0	0.77114361914193	5.66370508928593e-13	-0.0869182000616926	0.509026608426028	0.0869182000616926	0.509026608426028	-0.521209011859545	1.95611731783642e-05	-0.290806200762935	0.024186814302899	0.81201521262248	3.47837993882867e-15
Migut.L00490.v2.0	0.871404599354151	1.36857797259594e-19	-0.316530504500822	0.0137406438277253	0.316530504500822	0.0137406438277253	-0.397084501795183	0.00168172547382077	-0.355818779468206	0.0052687251992531	0.752903281263389	3.96613467328447e-12
Migut.L00517.v2.0	0.849256469513954	9.96319945035649e-18	-0.357408926202904	0.00505531152272666	0.357408926202904	0.00505531152272666	-0.318955566562538	0.0129953244396307	-0.506278082212621	3.67472869607375e-05	0.825233648775158	5.1045863614712e-16
Migut.L00518.v2.0	0.895797165831931	4.35361963809189e-22	-0.131460846471366	0.316718455186531	0.131460846471366	0.316718455186531	-0.436608778044668	0.000487384427804214	-0.453411581504996	0.0002746120990553	0.890020359549664	1.91716288287398e-21
Migut.L00554.v2.0	0.325842461757882	0.011065529295739	0.211754401493083	0.104329775271596	-0.211754401493083	0.104329775271596	-0.292941475605395	0.0231189473911791	-0.00653754540451435	0.960461180857292	0.299479021009909	0.0200940485183382
Migut.L00557.v2.0	0.91790933494416	5.8985518648668e-25	-0.330330602341573	0.00994586744900408	0.330330602341573	0.00994586744900408	-0.446635492418993	0.000347329606612922	-0.452053901232628	0.000287959460075837	0.898689393651621	2.00536358659543e-22
Migut.L00574.v2.0	0.934203193282091	1.21161298347756e-27	-0.151707955341086	0.247224530389875	0.151707955341086	0.247224530389875	-0.445867453451792	0.000356592653776942	-0.4293608711645	0.000618653010522177	0.875228324616291	6.02536110216787e-20
Migut.L00578.v2.0	0.549621060223309	5.41001157427567e-06	0.382401296779958	0.00256756916179912	-0.382401296779958	0.00256756916179912	-0.195320209956185	0.134767398730352	-0.395599604509139	0.00175678733867211	0.590919814465324	6.67524107113737e-07
Migut.L00586.v2.0	0.891223147489885	1.41778607765712e-21	-0.396699890298878	0.001700886800248	0.396699890298878	0.001700886800248	-0.392554439393708	0.00192017140500365	-0.368437465605178	0.00377330881816224	0.760991904998885	1.70918010199278e-12
Migut.L00615.v2.0	0.624810687947488	9.51657436794602e-08	0.333266043447952	0.00926791381089244	-0.333266043447952	0.00926791381089244	-0.393464889551818	0.00186995420007838	-0.290531364604051	0.0243272394913147	0.683996254155868	1.69973245257496e-09
Migut.L00622.v2.0	0.942534615694779	2.6830531753135e-29	-0.102095498230463	0.437616771947887	0.102095498230463	0.437616771947887	-0.457957800289077	0.000233922795820577	-0.442231095417421	0.000403578414814365	0.900188895706498	1.32933823997721e-22
Migut.L00665.v2.0	0.970317550999245	1.88379890256306e-37	-0.123173037357295	0.348449642969311	0.123173037357295	0.348449642969311	-0.459815878756596	0.000218940535665127	-0.486968892419538	7.96036011351211e-05	0.946784771176134	3.06572073017623e-30
Migut.L00669.v2.0	0.758176105950028	2.29967576444065e-12	-0.0594816132640525	0.651664896122335	0.0594816132640525	0.651664896122335	-0.60093846615265	3.84187460211246e-07	-0.185006917314037	0.157021250067093	0.785945383466686	1.01854146108366e-13
Migut.L00692.v2.0	0.0864730076945838	0.511207261678252	-0.220029164798823	0.0911701632631141	0.220029164798823	0.0911701632631141	-0.0951830847997272	0.469421664618984	0.00221919397960509	0.986573664490259	0.0929638908201221	0.4798900531619
Migut.L00702.v2.0	0.771696962591088	5.32416023546323e-13	-0.462894924229924	0.00019603224341147	0.462894924229924	0.00019603224341147	-0.476160417668757	0.000120297296513563	-0.153955051508256	0.240209927148876	0.630115469177013	6.86744373126672e-08
Migut.L00720.v2.0	0.901443615413474	9.37647852236439e-23	0.0232640860295079	0.859951493663906	-0.0232640860295079	0.859951493663906	-0.37693951525896	0.00299076574094296	-0.54865945116652	5.66149668267371e-06	0.92559896642548	3.79252549440383e-26
Migut.L00728.v2.0	0.869440318963624	2.06493658979384e-19	0.123500679976953	0.347159078384071	-0.123500679976953	0.347159078384071	-0.477215499597407	0.000115614826375643	-0.408701911312944	0.00118675406096118	0.885917410910352	5.23018698542872e-21
Migut.L00733.v2.0	0.249319693604423	0.0547249990123718	0.214289098530519	0.100151511691654	-0.214289098530519	0.100151511691654	-0.0646480005007992	0.623609561127124	-0.224520515455847	0.0845926976107831	0.289168515956646	0.0250337827939257
Migut.L00734.v2.0	0.171796483203018	0.189344999766279	-0.207113516591738	0.11232785070384	0.207113516591738	0.11232785070384	0.0582433044523882	0.658463254326477	-0.180179594361406	0.168323653913914	0.121936289909018	0.353347824265276
Migut.L00740.v2.0	0.912722245666894	3.24104637205089e-24	-0.140586749977085	0.28398759173059	0.140586749977085	0.28398759173059	-0.467544297670151	0.000165570482983272	-0.422683958537896	0.000767095851120353	0.890228256208047	1.8201903613377e-21
Migut.L00758.v2.0	0.396866053400044	0.00169258470384823	-0.165863872767619	0.20531859172763	0.165863872767619	0.20531859172763	-0.389692390049485	0.00208597854397593	0.00601120135939866	0.963642248430492	0.383681188690086	0.00247646735262045
Migut.L00760.v2.0	0.723525116210186	6.55635655387233e-11	-0.483095329719273	9.24461414631849e-05	0.483095329719273	9.24461414631849e-05	-0.415616859340818	0.000958630557510876	-0.209596795982593	0.107991574981409	0.625213655323411	9.28561942299189e-08
Migut.L00777.v2.0	0.650115234485701	1.8954294414328e-08	-0.247490534628872	0.0565851355150287	0.247490534628872	0.0565851355150287	-0.41140993924841	0.00109216411399039	-0.198333965088228	0.128735773006045	0.609743904336638	2.32702431247613e-07
Migut.L00780.v2.0	0.519360391029103	2.11835744754832e-05	-0.233799844789179	0.0721900129083095	0.233799844789179	0.0721900129083095	-0.247894892378056	0.0561695792770862	-0.155707459624229	0.234835238689571	0.403602352002285	0.00138510313408107
Migut.L00790.v2.0	0.7612796293009	1.65775155125231e-12	0.0430355417700737	0.744053055245606	-0.0430355417700737	0.744053055245606	-0.630174901306621	6.84214985241684e-08	-0.135636274640931	0.30145528084985	0.765811175947552	1.01875068674486e-12
Migut.L00804.v2.0	0.762864766107535	1.3998665850511e-12	-0.343218492802128	0.00725912391863889	0.343218492802128	0.00725912391863889	-0.694384280131598	7.59855311663663e-10	0.019819275949985	0.880524205707905	0.674565004181613	3.43293317115849e-09
Migut.L00819.v2.0	0.887763597081737	3.34572739788331e-21	0.0315568232256536	0.810829796686806	-0.0315568232256536	0.810829796686806	-0.505898155012764	3.7327359097724e-05	-0.426996014970012	0.000667955407241041	0.932894169982775	2.10635188764762e-27
Migut.L00850.v2.0	0.267636018489676	0.0386993891727292	-0.0477124110024535	0.717344131387514	0.0477124110024535	0.717344131387514	-0.031458365556166	0.811409163902114	-0.289499461247519	0.0248606392832255	0.320957826803685	0.012406452150477
Migut.L00856.v2.0	0.949272972513831	7.91448150827924e-31	-0.0353241459397475	0.788739808168681	0.0353241459397475	0.788739808168681	-0.468505536071524	0.000159840908488637	-0.469990508984852	0.000151345776054079	0.938496045056375	1.81810153520618e-28
Migut.L00862.v2.0	0.759241872321845	2.05633005907314e-12	-0.574809280973597	1.56221196588352e-06	0.574809280973597	1.56221196588352e-06	-0.290342347702332	0.0244242148970081	-0.420514511232749	0.000821843102211952	0.71085685893508	1.97340228945778e-10
Migut.L00868.v2.0	0.972858057171715	1.45633903810377e-38	-0.14184791226526	0.279646499982521	0.14184791226526	0.279646499982521	-0.508116904828121	3.40556921350547e-05	-0.436785546775336	0.000484525593814236	0.944902451603457	8.18418594127328e-30
Migut.L00880.v2.0	0.637710695688742	4.25809826436652e-08	-0.353433204142865	0.00560375579419217	0.353433204142865	0.00560375579419217	-0.297004776385477	0.0211967538865953	-0.26397790973617	0.0415442490030709	0.560982686121647	3.12854559869915e-06
Migut.L00886.v2.0	0.943377162581847	1.76885091611879e-29	-0.353937081564799	0.00553147223696561	0.353937081564799	0.00553147223696561	-0.451999407744056	0.000288507332559492	-0.434596953729274	0.000521017493521693	0.88659636147333	4.44173521790776e-21
Migut.L00888.v2.0	0.725437095972748	5.52264869194111e-11	-0.233174839111686	0.0729770221454776	0.233174839111686	0.0729770221454776	-0.32667719736123	0.0108493943257095	-0.314529146324706	0.0143831477561441	0.641206343685936	3.40218468736938e-08
Migut.L00896.v2.0	0.590341362647741	6.88768094830796e-07	-0.26119195970972	0.0438246640482184	0.26119195970972	0.0438246640482184	-0.354240744995982	0.0054883070919649	-0.166078854016893	0.204723600576974	0.520319599012875	2.03267988783895e-05
Migut.L00898.v2.0	0.714212587451206	1.48234792667001e-10	-0.247267360325534	0.0568155554987493	0.247267360325534	0.0568155554987493	-0.447059371106762	0.000342311713634802	-0.191223334473469	0.143304681846565	0.63828270558023	4.10536932383589e-08
Migut.L00899.v2.0	0.830450891340444	2.28872655383747e-16	-0.158673983779046	0.22592698717768	0.158673983779046	0.22592698717768	-0.445299046402014	0.000363592222908135	-0.318368665088958	0.0131724328759696	0.763667711490971	1.28431627614288e-12
Migut.L00906.v2.0	0.823876881622676	6.2614333551801e-16	0.0756521225251775	0.565632187070295	-0.0756521225251775	0.565632187070295	-0.379429291435479	0.00279071894642771	-0.436786081321228	0.000484516971885101	0.816215372756707	1.92226074896001e-15
Migut.L00907.v2.0	0.231370019074147	0.0752880846209461	0.138467065903901	0.291383410639469	-0.138467065903901	0.291383410639469	-0.0604154790408562	0.646556490338897	-0.149459519896427	0.254381850157476	0.209874998937283	0.107513932343419
Migut.L00910.v2.0	0.235208684144717	0.0704408164439163	0.00553813763275656	0.966501787944853	-0.00553813763275656	0.966501787944853	-0.198090957584068	0.129214413796514	-0.0604544801155654	0.646343498217425	0.258545437699633	0.0460853147919198
Migut.L00971.v2.0	0.792967051792841	4.30193921682702e-14	-0.340282163515556	0.00780789828122593	0.340282163515556	0.00780789828122593	-0.310173025107035	0.0158713279712243	-0.38197211207024	0.00259877954857284	0.692145137177275	9.06418124956071e-10
Migut.L00981.v2.0	0.745014155683253	8.74376809507462e-12	0.0282537421939739	0.830319750065155	-0.0282537421939739	0.830319750065155	-0.195482339865752	0.134437598543423	-0.506357213237899	3.66275230938912e-05	0.701839553103651	4.17480739507009e-10
Migut.L00983.v2.0	0.907252345762981	1.74866000742727e-23	-0.138109420898708	0.292643594410388	0.138109420898708	0.292643594410388	-0.439978569824234	0.000435439079032873	-0.439978569824234	0.000435439079032874	0.879957139648467	2.1030587933731e-20
Migut.L00990.v2.0	0.503044176293978	4.19629413931072e-05	0.116417352166204	0.375718499970163	-0.116417352166204	0.375718499970163	-0.507294442612906	3.52362131804228e-05	0.021568267080901	0.870068382146475	0.485726175532005	8.35327590033394e-05
Migut.L00992.v2.0	0.758909421701612	2.12946999374194e-12	-0.175924328408519	0.178770137746265	0.175924328408519	0.178770137746265	-0.314647110397243	0.0143445742407963	-0.35149281591378	0.0058899225792831	0.666139926311023	6.29701660432621e-09
Migut.L00994.v2.0	0.782694867759432	1.50161350880434e-13	-0.0989033847338072	0.452151644219187	0.0989033847338072	0.452151644219187	-0.276272560297665	0.0326175265159761	-0.493756961588166	6.09826162825091e-05	0.770029521885831	6.41110783922872e-13
Migut.L01012.v2.0	0.246747010898509	0.0573557523722985	-0.348690170018367	0.0063258775187225	0.348690170018367	0.0063258775187225	-0.102559407713874	0.435526440152901	-0.115720311090574	0.378603224892222	0.218279718804448	0.0938379843140954
Migut.L01022.v2.0	0.79551425386329	3.1210832401683e-14	0.0808201782827275	0.539303397673526	-0.0808201782827275	0.539303397673526	-0.261711891051123	0.043391438221204	-0.58167262350588	1.0935657512826e-06	0.843384514557003	2.7701640177783e-17
Migut.L01028.v2.0	0.705249682237858	3.15498717471681e-10	-0.00478872821673096	0.971032605349244	0.00478872821673096	0.971032605349244	-0.617265661865919	1.49793131372661e-07	-0.0478962262900016	0.71630099101862	0.665161888155921	6.74800648934755e-09
Migut.L01044.v2.0	0.640997527854308	3.44837333309015e-08	-0.00897672880192853	0.945728258677659	0.00897672880192853	0.945728258677659	-0.5507889099392	5.11859173584017e-06	0.0109186461836966	0.934011546946774	0.539870263755503	8.52109134757968e-06
Migut.L01047.v2.0	0.197684071573877	0.130018850679686	0.109061581086066	0.40682447572563	-0.109061581086066	0.40682447572563	-0.177021504625328	0.176032761654373	0.0107535276980945	0.935007296022579	0.166267976927234	0.204201186543895
Migut.L01048.v2.0	0.812321941240381	3.33262034129792e-15	-0.546721036257528	6.20188923431053e-06	0.546721036257528	6.20188923431053e-06	-0.420626050988315	0.000818944492147635	-0.291432429063254	0.0238694023928013	0.712058480051568	1.78205148950841e-10
Migut.L01053.v2.0	0.85701695268693	2.40822498390836e-18	0.0724233744841151	0.582380384202345	-0.0724233744841151	0.582380384202345	-0.497239347137531	5.30741755959453e-05	-0.433302413854705	0.000543758639139055	0.930541760992237	5.53592767671565e-27
Migut.L01056.v2.0	0.541379639657814	7.9498096515903e-06	-0.0736384978095608	0.576050860623434	0.0736384978095608	0.576050860623434	-0.534377436274922	1.09384336983823e-05	0.040484382977716	0.758752096299457	0.493893053297206	6.0654199179927e-05
Migut.L01070.v2.0	0.426374769970281	0.000681483749495622	-0.234724426241183	0.0710382048000412	0.234724426241183	0.0710382048000412	-0.395822983686578	0.0017453071933191	0.0196056286065315	0.88180286102181	0.376217355080046	0.00305112425296467
Migut.L01073.v2.0	0.87325175519677	9.23833000651541e-20	0.218184120206534	0.093985505765357	-0.218184120206534	0.093985505765357	-0.584693890493179	9.32246969833352e-07	-0.32287542277623	0.0118641995924749	0.907569313269408	1.59051126983986e-23
Migut.L01084.v2.0	0.596242407267378	4.98904583816161e-07	-0.318942755859339	0.012999168300248	0.318942755859339	0.012999168300248	-0.267026333965352	0.0391620128975033	-0.243065323885015	0.0612977463273473	0.510091657850367	3.13689357071794e-05
Migut.L01098.v2.0	0.0869788813608912	0.50872974564953	-0.126103397387901	0.337012603732043	0.126103397387901	0.337012603732043	-0.521158941749559	1.96035543045942e-05	0.466752652922037	0.000170429761409735	0.0544062888275226	0.679701755879482
Migut.L01103.v2.0	0.0499611117461761	0.704618709195613	0.187794238200764	0.150755799218714	-0.187794238200764	0.150755799218714	-0.132986927685879	0.311083637519556	0.102033076764388	0.437898465575193	0.0309538509214904	0.814379516745279
Migut.L01120.v2.0	0.831655496819981	1.89443120534195e-16	-0.106295669800096	0.418897041077212	0.106295669800096	0.418897041077212	-0.577184854473981	1.38205504685453e-06	-0.237662502957718	0.0674751673352454	0.814847357431698	2.33569899701381e-15
Migut.L01127.v2.0	0.816781554397943	1.77252173877189e-15	-0.0433633420009938	0.742170807448758	0.0433633420009938	0.742170807448758	-0.428601024573143	0.000634122399910406	-0.324696683537235	0.0113682606454061	0.753297708110378	3.80948446925091e-12
Migut.L01128.v2.0	0.052135164817939	0.692391754202153	0.0472574682417959	0.719928108415399	-0.0472574682417959	0.719928108415399	0.437908232368326	0.000466721338067952	-0.512587846969969	2.8253277412442e-05	0.0746796146016434	0.570653017869079
Migut.L01131.v2.0	0.672923090346742	3.86973234266131e-09	-0.0997382524978836	0.448324738955964	0.0997382524978836	0.448324738955964	-0.38574783367191	0.00233543320098741	-0.229684216476502	0.0774989449642206	0.615432050148412	1.66951284601631e-07
Migut.L01136.v2.0	0.877290833920871	3.82752371583759e-20	-0.503155607561073	4.17724024613056e-05	0.503155607561073	4.17724024613056e-05	-0.350649092164247	0.00601830284669779	-0.418592830551406	0.000873259313802731	0.769241922715653	6.9953315582937e-13
Migut.L01147.v2.0	0.139014868183985	0.289460094739402	-0.0449783518036566	0.732919430062902	0.0449783518036566	0.732919430062902	-0.157057712329869	0.23075095286608	0.0310064340691287	0.814069808951081	0.126051278260741	0.337213945316374
Migut.L01148.v2.0	0.896999627654514	3.16297786374484e-22	-0.197054089775803	0.131271820452832	0.197054089775803	0.131271820452832	-0.537737640542408	9.39358370408784e-06	-0.294779560588165	0.0222319018776673	0.832517201130573	1.65325767194306e-16
Migut.L01149.v2.0	0.950679480726609	3.57063907070787e-31	-0.207269233145323	0.112052070724382	0.207269233145323	0.112052070724382	-0.623984432841619	1.00071600434727e-07	-0.285501379490983	0.027021356285101	0.909485812332602	8.90057428234856e-24
Migut.L01151.v2.0	0.693747884141647	7.99045008112883e-10	0.179334963901581	0.170360841160232	-0.179334963901581	0.170360841160232	-0.283647548087614	0.0280755753995571	-0.440499150663265	0.00042787914489238	0.724146698750879	6.20162749185082e-11
Migut.L01154.v2.0	0.789489068025412	6.61975804536955e-14	0.00508149578298377	0.969262460126521	-0.00508149578298377	0.969262460126521	-0.429187317268176	0.000622155880424923	-0.402557930254928	0.0014292224485294	0.831745247523104	1.86781931454819e-16
Migut.L01156.v2.0	0.642660285179457	3.09640583812837e-08	0.102861825761473	0.43416679918821	-0.102861825761473	0.43416679918821	-0.33329023598495	0.00926249759078609	-0.367965474033717	0.00382162815599955	0.701255710018666	4.37815973987569e-10
Migut.L01160.v2.0	0.405861256765302	0.00129383692876758	0.0208400463530016	0.874419251375841	-0.0208400463530016	0.874419251375841	-0.297018159034481	0.0211906542794806	-0.062687760900148	0.634194670831612	0.359705919934629	0.00476047133502593
Migut.L01161.v2.0	0.882968520856919	1.0510238990881e-20	-0.110325794353353	0.401374508587554	0.110325794353353	0.401374508587554	-0.329328482143901	0.0101869598726217	-0.504312790731989	3.98403996255637e-05	0.83364127287589	1.38258200241272e-16
Migut.L01162.v2.0	0.651679231922332	1.70704809680281e-08	-0.432153052817172	0.000564699939876238	0.432153052817172	0.000564699939876238	-0.22757082501201	0.0803429752012471	-0.35333804992532	0.00561749886843614	0.58090887493733	1.13829960669696e-06
Migut.L01167.v2.0	0.930984047515024	4.62831350310451e-27	-0.0382503558258574	0.771694220271667	0.0382503558258574	0.771694220271667	-0.498000896671579	5.14759328997919e-05	-0.446795735868783	0.000345424816154708	0.944796632540362	8.63977914438945e-30
Migut.L01176.v2.0	0.796541593578851	2.73868803775731e-14	-0.211760041675098	0.104320330475345	0.211760041675098	0.104320330475345	-0.488215547390707	7.5833522786671e-05	-0.338719823797529	0.00811437704078457	0.826935371188235	3.94102570630031e-16
Migut.L01177.v2.0	0.439186309290575	0.000447177544863866	-0.135893208940067	0.300531913670495	0.135893208940067	0.300531913670495	-0.342801779444171	0.00733489155206383	-0.0194910676150192	0.882488619465551	0.36229284705919	0.00444665218479455
Migut.L01178.v2.0	0.589316290509053	7.2797983334078e-07	0.176095077154341	0.178342117993246	-0.176095077154341	0.178342117993246	-0.247437621647429	0.0566396977797304	-0.373367101332423	0.00330004487434128	0.620804722979851	1.21263780566303e-07
Migut.L01179.v2.0	0.583649590426934	9.85299743305896e-07	-0.137340257573063	0.295365844520767	0.137340257573063	0.295365844520767	-0.477551918681144	0.000114157355079103	-0.0459548019608578	0.727344138075898	0.523506720642002	1.77052427844452e-05
Migut.L01184.v2.0	0.418025464674878	0.000888985282434036	-0.478022115766533	0.000112148573147409	0.478022115766533	0.000112148573147409	-0.300307570866313	0.019735854373977	-0.103563697503824	0.431020476667442	0.403871268370137	0.0013739431515101
Migut.L01185.v2.0	0.575501499143417	1.5075679904833e-06	-0.101566543648901	0.440007035324823	0.101566543648901	0.440007035324823	-0.729720125985054	3.74067116186144e-11	0.16172177685644	0.217022176175557	0.567998349128614	2.20809663759042e-06
Migut.L01187.v2.0	0.904657174123609	3.7524799476157e-23	-0.246756467121707	0.0573458984921273	0.246756467121707	0.0573458984921273	-0.415316347034324	0.000967656579014692	-0.405842940596696	0.00129455468084144	0.821159287631019	9.37802266954406e-16
Migut.L01192.v2.0	0.144707442458452	0.269967096670487	-0.3080284654349	0.0166511631239268	0.3080284654349	0.0166511631239268	-0.189708960125431	0.146560616935003	0.0252716949652183	0.848003535145126	0.164437265160213	0.209297955268114
Migut.L01199.v2.0	0.89617729321762	3.93704595145101e-22	0.138302696744451	0.291962133414198	-0.138302696744451	0.291962133414198	-0.424450206246059	0.00072498215773605	-0.469762092928872	0.000152624962941963	0.894212299174931	6.59429849357524e-22
Migut.L01200.v2.0	0.913240966069803	2.74654362446191e-24	-0.117545991369782	0.37107571665273	0.117545991369782	0.37107571665273	-0.335769248733043	0.00872187391943901	-0.538444477860498	9.09560015530575e-06	0.874213726593541	7.51016221786896e-20
Migut.L01201.v2.0	0.336515096703338	0.00856468812346864	0.235702733529433	0.0698354917768075	-0.235702733529433	0.0698354917768075	-0.0425800893121801	0.746670761132469	-0.280355031464206	0.0300330378674653	0.322935120776386	0.0118476521445115
Migut.L01203.v2.0	0.640953580063575	3.45816938459545e-08	-0.584686095093793	9.32632882009037e-07	0.584686095093793	9.32632882009037e-07	-0.164211940632036	0.209931413571388	-0.423166235988418	0.000755382515716344	0.587378176620455	8.0790136092184e-07
Migut.L01205.v2.0	0.863134635455571	7.40333496711644e-19	0.0441394464019467	0.737720371757259	-0.0441394464019467	0.737720371757259	-0.592988119623567	5.96485385479126e-07	-0.311788687941004	0.0153046702607055	0.90477680756457	3.62444163780909e-23
Migut.L01208.v2.0	0.973483408758113	7.47155269283195e-39	-0.130265942318282	0.321175678954274	0.130265942318282	0.321175678954274	-0.474912182514896	0.000126061483596303	-0.456879002642635	0.000243045480467268	0.931791185157531	3.32784840423453e-27
Migut.L01209.v2.0	0.803332632902257	1.13240353721507e-14	0.123312788979354	0.347898807031734	-0.123312788979354	0.347898807031734	-0.574831774089658	1.56040759504272e-06	-0.229541736658519	0.0776881369311824	0.804373510748177	9.86051215979853e-15
Migut.L01212.v2.0	0.363462458560316	0.00431086238614851	-0.322334356621601	0.0120150878297385	0.322334356621601	0.0120150878297385	-0.322841849969969	0.0118735142674302	0.0202256507033948	0.878092938239653	0.302616199266574	0.0187663135965736
Migut.L01215.v2.0	0.951449238741583	2.28696726759552e-31	-0.2143702616296	0.100019899650102	0.2143702616296	0.100019899650102	-0.459497475137927	0.000221443969698617	-0.445606698716488	0.000359788306532078	0.905104173854415	3.29519794332447e-23
Migut.L01227.v2.0	0.374575362947073	0.00319240563894871	-0.314423221619091	0.0144178603492782	0.314423221619091	0.0144178603492782	-0.163065742206445	0.213174663959947	-0.107170964323513	0.415054562371187	0.270236706529958	0.0367764971965178
Migut.L01233.v2.0	0.146181689702299	0.265065317392178	-0.206292789478354	0.113790010697641	0.206292789478354	0.113790010697641	-0.0414775788725819	0.753019166592837	-0.0818050259555143	0.534354787107835	0.123282604828096	0.348017733249054
Migut.L01235.v2.0	0.839034760203072	5.75333158822799e-17	-0.0529878578905221	0.687617203123734	0.0529878578905221	0.687617203123734	-0.416213671676779	0.000940929800842382	-0.440474597891761	0.000428233004580022	0.85668826956854	2.56180148899346e-18
Migut.L01240.v2.0	0.540075511634849	8.44122492465906e-06	-0.347706391070609	0.00648547516998311	0.347706391070609	0.00648547516998311	-0.310622872716588	0.0157117776562776	-0.184170193340486	0.158939063928834	0.494793066057074	5.85229968754925e-05
Migut.L01242.v2.0	0.389465739772705	0.00209963990859606	0.217326024526534	0.0953177839355787	-0.217326024526534	0.0953177839355787	0.0198673813084511	0.880236342267344	-0.385007293781007	0.00238512443885769	0.365139912472556	0.0041225048100202
Migut.L01244.v2.0	0.921901151447619	1.46992474559395e-25	-0.178897837156189	0.171422196921993	0.178897837156189	0.171422196921993	-0.484257202891906	8.8407054113779e-05	-0.419655040692627	0.000844491041002589	0.903912243584533	4.65324543003661e-23
Migut.L01247.v2.0	0.871422778771291	1.36333509801162e-19	-0.308888053216296	0.0163347402259874	0.308888053216296	0.0163347402259874	-0.45714323064981	0.000240781520568647	-0.359943571848782	0.00473084929218031	0.817086802498592	1.69649495610375e-15
Migut.L01250.v2.0	0.953205734670883	8.04860181241161e-32	-0.0937303773562283	0.476260430519633	0.0937303773562283	0.476260430519633	-0.486710175022639	8.04073000456662e-05	-0.445281395149499	0.000363811575386355	0.931991570172138	3.06425670543776e-27
Migut.L01267.v2.0	0.366124307695022	0.00401538802459502	-0.172741077604416	0.186886381270706	0.172741077604416	0.186886381270706	-0.44523146099237	0.000364432760764964	0.0977614214174973	0.457415221101861	0.347470039574872	0.006524339662926
Migut.L01275.v2.0	0.280659644852963	0.0298472711604122	0.195625242430439	0.134147414259901	-0.195625242430439	0.134147414259901	-0.484097028389255	8.89540619244595e-05	0.216589349080313	0.0964732553265134	0.267507679308942	0.0387963943012406
Migut.L01280.v2.0	0.552076622249589	4.81425822803389e-06	0.164439472016704	0.20929175777317	-0.164439472016704	0.20929175777317	-0.498135528377616	5.11980472921205e-05	-0.0718871214073812	0.585183722678239	0.570022649784997	1.99390577395328e-06
Migut.L01282.v2.0	0.846606201095395	1.58904736831744e-17	0.022927554954209	0.861957438761677	-0.022927554954209	0.861957438761677	-0.434585691774984	0.000521211552921295	-0.45391133779689	0.000269842874132896	0.888497029571872	2.79554989626868e-21
Migut.L01291.v2.0	0.935788783896579	6.105929585578e-28	0.0116858526701911	0.929386241624402	-0.0116858526701911	0.929386241624402	-0.499349792303035	4.87535607539105e-05	-0.413029004491973	0.00103890847026758	0.912378796795007	3.61446816993066e-24
Migut.L01302.v2.0	0.815889574858296	2.01383860251202e-15	-0.0810990315451942	0.537899964614823	0.0810990315451942	0.537899964614823	-0.103583152939423	0.430933446476371	-0.685908593524975	1.46923863497918e-09	0.789491746464398	6.61758184243391e-14
Migut.L01303.v2.0	0.942054162648554	3.39303981423842e-29	-0.296174584980184	0.0215780654177275	0.296174584980184	0.0215780654177275	-0.492379828668241	6.43993689163166e-05	-0.342243133846985	0.00743754896178403	0.834622962515226	1.18141757219497e-16
Migut.L01309.v2.0	0.963632544245002	6.21310745347507e-35	-0.142819119730892	0.276333569322583	0.142819119730892	0.276333569322583	-0.509016937925314	3.28058030304798e-05	-0.430805741002722	0.000590177195454222	0.939822678928035	9.84029859579561e-29
Migut.L01313.v2.0	0.868796234463522	2.35968528288007e-19	-0.27577110384795	0.0329474068794919	0.27577110384795	0.0329474068794919	-0.403796419647565	0.00137704122259574	-0.390866040478093	0.00201649849358615	0.794662460125658	3.47636192827985e-14
Migut.L01315.v2.0	0.634384184101742	5.25805643596112e-08	-0.406914460214862	0.00125316186483017	0.406914460214862	0.00125316186483017	-0.304724690319771	0.0179165651508954	-0.280198051574071	0.0301291483602342	0.584922741893842	9.20984106811887e-07
Migut.L01317.v2.0	0.300429434778423	0.0196836316369833	-0.0060671257439438	0.963304230380708	0.0060671257439438	0.963304230380708	-0.146656311548349	0.263500018899896	-0.178212998034218	0.173094684602665	0.324869309582567	0.011322197251697
Migut.L01318.v2.0	0.793218615000435	4.1685755280887e-14	-0.0895220355899498	0.496368147196716	0.0895220355899498	0.496368147196716	-0.522703789761568	1.83343815450212e-05	-0.224316904650396	0.0848825567270636	0.747020694411963	7.17082252071639e-12
Migut.L01323.v2.0	0.830140227797159	2.40251914987876e-16	-0.169388596993091	0.195717138111855	0.169388596993091	0.195717138111855	-0.599862779519331	4.08033723763416e-07	-0.137622524797828	0.294364922309757	0.737485304317158	1.81088378035155e-11
Migut.L01335.v2.0	0.869949369566557	1.85733628399517e-19	-0.383143897655342	0.00251435465521536	0.383143897655342	0.00251435465521536	-0.34728761673012	0.00655447570642709	-0.379841409923014	0.00275877975741515	0.727129026653134	4.73901742229051e-11
Migut.L01339.v2.0	0.947477995208143	2.11624451369072e-30	-0.0681222843975916	0.605034524990685	0.0681222843975916	0.605034524990685	-0.475717628156073	0.000122313758208574	-0.453285268243473	0.000275829633206749	0.929002896399545	1.02288677298294e-26
Migut.L01340.v2.0	0.355393718325117	0.00532709816160258	-0.134772786389092	0.304571939434128	0.134772786389092	0.304571939434128	-0.221944731014634	0.0883175201080015	-0.149883953291266	0.253020139222075	0.371828684305899	0.00344174758279842
Migut.L01343.v2.0	0.477387182156821	0.000114868923411143	-0.298818399758205	0.0203835892308146	0.298818399758205	0.0203835892308146	-0.269306851173445	0.0374547015771186	-0.12265224417722	0.350507117498466	0.391959095350665	0.00195365708198337
Migut.L01344.v2.0	0.708021837786436	2.50520776889365e-10	0.106918272459973	0.416161772829534	-0.106918272459973	0.416161772829534	-0.495852254623164	5.6103391334299e-05	-0.25858341168642	0.0460522141203258	0.754435666309584	3.3899217669432e-12
Migut.L01354.v2.0	0.664614868364339	7.01340412980737e-09	-0.396248756254212	0.0017236112719796	0.396248756254212	0.0017236112719796	-0.272013105752742	0.0355091617444497	-0.307970252984847	0.0166727798971994	0.579983358737589	1.19480489706115e-06
Migut.L01356.v2.0	0.215523953253525	0.0981635904264752	0.0156706190380876	0.9054037776273	-0.0156706190380876	0.9054037776273	-0.268686012001534	0.037913265406169	0.0551223283813556	0.675718907086617	0.213563683620179	0.101333805706498
Migut.L01364.v2.0	0.830000627023658	2.45540105130673e-16	-0.262743303639939	0.0425424527862607	0.262743303639939	0.0425424527862607	-0.184064350357932	0.159182886002585	-0.589377704670001	7.2557283789382e-07	0.773442055027933	4.37604798330031e-13
Migut.L01366.v2.0	0.88854523830192	2.76261069171776e-21	-0.00883478563426134	0.94658516267098	0.00883478563426134	0.94658516267098	-0.457291321535743	0.000239521086690587	-0.47158022143048	0.000142711615157127	0.928871542966223	1.07723118861626e-26
Migut.L01367.v2.0	0.916560939272362	9.28313138413141e-25	-0.179171260099564	0.17075775541834	0.179171260099564	0.17075775541834	-0.489933685205106	7.09066274982184e-05	-0.404382305879548	0.00135295746285366	0.894315991084653	6.4188709851436e-22
Migut.L01368.v2.0	0.93202862736562	3.01776612610715e-27	0.0549423460871127	0.676719201991627	-0.0549423460871127	0.676719201991627	-0.547961208427556	5.85088495034567e-06	-0.440082457337595	0.00043392078704236	0.988043665765151	8.4741668460862e-49
Migut.L01369.v2.0	0.678509806032051	2.56647549861257e-09	-0.117494177213884	0.371288097476197	0.117494177213884	0.371288097476197	-0.266551296747595	0.0395256289459068	-0.390054600283792	0.00206431103996579	0.656605897031387	1.22266561794983e-08
Migut.L01376.v2.0	0.575243727658148	1.52770411255948e-06	-0.46188781561269	0.000203271802481717	0.46188781561269	0.000203271802481717	-0.261327707844198	0.0437112121126622	-0.274787782561529	0.0336023560126009	0.536115490405727	1.01120973306947e-05
Migut.L01378.v2.0	0.582389492687544	1.05308061757162e-06	-0.113054711162711	0.389756802914276	0.113054711162711	0.389756802914276	-0.0934965809503814	0.477365995290945	-0.527716614569438	1.47217574482322e-05	0.621213195519819	1.1832236657086e-07
Migut.L01383.v2.0	0.448397598572941	0.000326899892286456	-0.225437021405165	0.0832976083881973	0.225437021405165	0.0832976083881973	-0.215853852460602	0.0976377349582101	-0.134049605909595	0.307198144585429	0.349903458370197	0.00613379437551829
Migut.L01386.v2.0	0.765212357437139	1.08712774394428e-12	-0.367364813752129	0.00388391086202065	0.367364813752129	0.00388391086202065	-0.558891056439824	3.46570552251622e-06	-0.10631598739279	0.418807617926085	0.665207043832613	6.7265283180053e-09
Migut.L01394.v2.0	0.965245972623052	1.70383170885672e-35	-0.0464978384023568	0.724249583098358	0.0464978384023568	0.724249583098358	-0.484872748957687	8.63335811510163e-05	-0.478137759863966	0.000111659516122444	0.963010508821653	1.00736460552995e-34
Migut.L01395.v2.0	0.631517439977289	6.2936395595746e-08	0.21552508105951	0.0981617889718176	-0.21552508105951	0.0981617889718176	-0.251858525574095	0.0522257796131168	-0.415173467109679	0.0009719748594636	0.667031992683774	5.91068034902759e-09
Migut.L01399.v2.0	0.622909961719122	1.06808098544478e-07	0.489055239143163	7.33875635749761e-05	-0.489055239143163	7.33875635749761e-05	-0.41614904990542	0.000942832071698438	-0.263484128757559	0.0419411384427765	0.679633178662979	2.36051549479844e-09
Migut.L01407.v2.0	0.55568427582764	4.04906593795142e-06	-0.179511915416645	0.169932564274692	0.179511915416645	0.169932564274692	-0.341342497604872	0.00760569381655075	-0.168583571362748	0.197881282089973	0.50992606896762	3.15864612307663e-05
Migut.L01417.v2.0	0.817590494426728	1.577824833825e-15	-0.193946310359618	0.137586635835439	0.193946310359618	0.137586635835439	-0.295467498775179	0.0219074042011345	-0.38315042600866	0.00251389122468123	0.678617924783838	2.54593570521325e-09
Migut.L01427.v2.0	0.735412805156626	2.20318618782989e-11	-0.4832746880981	9.18117511324273e-05	0.4832746880981	9.18117511324273e-05	-0.340355857928958	0.0077936947316273	-0.247809874834291	0.0562567452669553	0.588165732763249	7.74481191265617e-07
Migut.L01430.v2.0	0.828282154670822	3.20496364155658e-16	-0.174560469805032	0.182215688870415	0.174560469805032	0.182215688870415	-0.371874522498206	0.00343744872941037	-0.393816948745383	0.0018508529886111	0.765691471243588	1.03208231736561e-12
Migut.L01435.v2.0	0.795019435579971	3.32299950238513e-14	-0.197895019283334	0.129601323780355	0.197895019283334	0.129601323780355	-0.478641023549765	0.000109553945232751	-0.340006554582355	0.00786121832153579	0.81864757813212	1.35409183743692e-15
Migut.L01445.v2.0	0.814293344121938	2.52628172371812e-15	-0.205575427154254	0.115079936970638	0.205575427154254	0.115079936970638	-0.544617790096657	6.84235001061768e-06	-0.221525940565545	0.0889351151846141	0.766143730662202	9.82570918777796e-13
Migut.L01449.v2.0	0.855079427571295	3.45946076537588e-18	0.0368946312521893	0.779578704420493	-0.0368946312521893	0.779578704420493	-0.460280906362262	0.000215330735438341	-0.45768640759044	0.000236187852611702	0.917967313952702	5.78364136747079e-25
Migut.L01458.v2.0	0.760014954192183	1.89540398049798e-12	-0.142500102494995	0.277418896922383	0.142500102494995	0.277418896922383	-0.19425827268913	0.136942636921256	-0.490832680312266	6.84478214669148e-05	0.685090953001395	1.5639048502084e-09
Migut.L01459.v2.0	0.427359479209557	0.000660153726185049	-0.156094226534275	0.233660273845684	0.156094226534275	0.233660273845684	-0.386468184413686	0.00228798447469256	-0.0692545228597013	0.599033711401076	0.455722707273388	0.000253183349880126
Migut.L01460.v2.0	0.928904768512436	1.06322794132306e-26	-0.114675240010001	0.382953077316021	0.114675240010001	0.382953077316021	-0.462518629087813	0.000198709161785935	-0.404906001726452	0.00133175107092238	0.867424630814265	3.12783147457173e-19
Migut.L01464.v2.0	0.813014164206818	3.02485442494259e-15	-0.285066389741702	0.0272656857464015	0.285066389741702	0.0272656857464015	-0.399555376096537	0.00156317013047676	-0.349806417381854	0.00614896710718588	0.749361793478391	5.67620934012031e-12
Migut.L01465.v2.0	0.88710234624553	3.9298181992113e-21	-0.105639956759324	0.421788878212089	0.105639956759324	0.421788878212089	-0.635044791020955	5.04335565807209e-08	-0.261182080698741	0.0438329299057807	0.896226871719696	3.88562623943598e-22
Migut.L01466.v2.0	0.608736812920405	2.46626265858391e-07	-0.339265509125798	0.00800616094720978	0.339265509125798	0.00800616094720978	-0.462729628855375	0.000197204045560063	-0.0151490478641166	0.908538561110573	0.477878676719491	0.00011275790740174
Migut.L01471.v2.0	0.589125597478164	7.35501439789079e-07	-0.433925951655862	0.000532694923607729	0.433925951655862	0.000532694923607729	-0.330019389093535	0.0100202043883087	-0.219650783923625	0.0917420831207374	0.54967017301716	5.39745107429132e-06
Migut.L01474.v2.0	0.963425425637892	7.30457354763021e-35	-0.04516520918526	0.731851447466518	0.04516520918526	0.731851447466518	-0.465256277468226	0.000179973202728448	-0.496874765983752	5.38554028927272e-05	0.962131043451978	1.96729689467586e-34
Migut.L01479.v2.0	0.836666435827251	8.48823924089481e-17	-0.126969812162595	0.333676585359713	0.126969812162595	0.333676585359713	-0.377727230946994	0.00292613963183609	-0.433212661877254	0.000545368194696127	0.810939892824247	4.03912093965999e-15
Migut.L01491.v2.0	0.828818269144983	2.95029454138235e-16	-0.324909327816816	0.0113115418872206	0.324909327816816	0.0113115418872206	-0.440497575310194	0.000427901841228439	-0.282576359490472	0.0287003131225801	0.723073934800666	6.82584330010572e-11
Migut.L01496.v2.0	0.472027801126488	0.000140363504216952	0.211996687192083	0.103924650143799	-0.211996687192083	0.103924650143799	-0.222505935268559	0.0874951906616212	-0.289623584267454	0.0247959617057823	0.512129519536013	2.88029596334317e-05
Migut.L01501.v2.0	0.148507142506937	0.257455410454877	0.32658635877993	0.0108727362660274	-0.32658635877993	0.0108727362660274	-0.192106405278066	0.141431175741839	0.00909560334995268	0.945010665825794	0.183010801928113	0.161624903678677
Migut.L01509.v2.0	0.649166417176261	2.01911140531255e-08	-0.0156631560820004	0.90544862200099	0.0156631560820004	0.90544862200099	-0.00667170059500669	0.959650482673812	-0.574043276704732	1.6248381297842e-06	0.580714977299739	1.14992617767916e-06
Migut.L01519.v2.0	0.443898260056205	0.000381379126038355	-0.126620674001779	0.335018392924094	0.126620674001779	0.335018392924094	-0.581187636078791	1.12177720500652e-06	0.119402600662127	0.36351418874511	0.461785035416663	0.000204024218475504
Migut.L01525.v2.0	0.549462574413613	5.45073002723065e-06	-0.261568166315394	0.0435108410693263	0.261568166315394	0.0435108410693263	-0.351405736214361	0.00590306038172148	-0.239458090199386	0.065369104352248	0.590863826413747	6.69553118145226e-07
Migut.L01526.v2.0	0.875809624508344	5.30635874589862e-20	-0.0295362372848564	0.822739575061009	0.0295362372848564	0.822739575061009	-0.444956583554808	0.000367869579943185	-0.449302220835212	0.000316842753581596	0.89425880439002	6.51505756535914e-22
Migut.L01527.v2.0	0.917708069915268	6.31474681763351e-25	-0.265451248837007	0.0403783804117733	0.265451248837007	0.0403783804117733	-0.533737405435469	1.12582255919441e-05	-0.310455616691042	0.0157709382322966	0.84419302212651	2.41237521837084e-17
Migut.L01531.v2.0	0.670310704686573	4.67484610579788e-09	-0.416114730206131	0.00094384375017296	0.416114730206131	0.00094384375017296	-0.454491413556404	0.000264402006385931	-0.118302442626531	0.367983468311621	0.572793856182934	1.73205051900696e-06
Migut.L01537.v2.0	0.815865958700429	2.02063676087669e-15	0.0744749130838722	0.571712471561564	-0.0744749130838722	0.571712471561564	-0.300680558259697	0.0195763873775373	-0.536893293871306	9.76143104926159e-06	0.837573852131002	7.31853312667291e-17
Migut.L01538.v2.0	0.729413077224585	3.84756068471558e-11	0.077147793741818	0.557950970283174	-0.077147793741818	0.557950970283174	-0.361023491681331	0.00459827970250771	-0.320431239183668	0.0125590485120084	0.681454730864998	2.05948056180575e-09
Migut.L01541.v2.0	0.615275967568974	1.68494220111036e-07	0.198871044893467	0.12768267228556	-0.198871044893467	0.12768267228556	-0.49701376053736	5.35563217551178e-05	-0.15150216576638	0.247873839244675	0.64851592630374	2.10826920475684e-08
Migut.L01542.v2.0	0.77000228872499	6.43050684947675e-13	-0.0369520480200397	0.779244331456643	0.0369520480200397	0.779244331456643	-0.459360505814787	0.000222528910358774	-0.314423859393198	0.0144176511291885	0.773784365207984	4.21004900898461e-13
Migut.L01553.v2.0	0.670324093608289	4.67034220595538e-09	-0.533820166196436	1.12163905622511e-05	0.533820166196436	1.12163905622511e-05	-0.461302653753042	0.000207589702550172	-0.126317552805961	0.336186089464965	0.587620206559003	7.97489541129396e-07
Migut.L01559.v2.0	0.0415895114757935	0.752373893111549	0.112000407942702	0.394221434960239	-0.112000407942702	0.394221434960239	-0.274786455162333	0.0336032474126758	0.244097175596438	0.0601715272810567	0.0306892795658942	0.815938234929312
Migut.L01575.v2.0	0.798401214319574	2.15757829219986e-14	0.190994636118548	0.143792892922005	-0.190994636118548	0.143792892922005	-0.422648841671131	0.000767955132490703	-0.421053562169832	0.000807919988855065	0.843702403840962	2.62380350244598e-17
Migut.L01580.v2.0	0.935528751021747	6.84032104367589e-28	-0.0710631225874042	0.589503149234512	0.0710631225874042	0.589503149234512	-0.480529602464359	0.000101973478944257	-0.441022023395034	0.000420406215844432	0.921551625859393	1.66495645851495e-25
Migut.L01587.v2.0	0.679601669133062	2.36607253438249e-09	0.259271523303999	0.0454557799916576	-0.259271523303999	0.0454557799916576	-0.221573576036884	0.0888646962871301	-0.458470514163814	0.000229697737374712	0.680044090200697	2.28916998179821e-09
Migut.L01592.v2.0	0.827536964184278	3.59416897646755e-16	-0.378196270258266	0.00288825067901692	0.378196270258266	0.00288825067901692	-0.585357189095764	8.99952856076307e-07	-0.201122132613333	0.12333963952407	0.786479321709097	9.55011572546311e-14
Migut.L01593.v2.0	0.976316375788318	2.93253484038315e-40	-0.225237962349682	0.0835775551689769	0.225237962349682	0.0835775551689769	-0.510260232721063	3.11489116670547e-05	-0.399375981935976	0.00157151833785745	0.90963621465704	8.49955128833484e-24
Migut.L01596.v2.0	0.274618023024575	0.0337165160433559	-0.336447157953667	0.0085789032545291	0.336447157953667	0.0085789032545291	-0.0327785857857503	0.803648909401959	-0.197552085495706	0.130280606127324	0.230330671281456	0.0766451359785453
Migut.L01600.v2.0	0.772954709321179	4.62319994612587e-13	-0.216755750999944	0.0962113054926201	0.216755750999944	0.0962113054926201	-0.545355742138701	6.61093388005994e-06	-0.271802762725224	0.0356573063257116	0.817158504863924	1.67909477904539e-15
Migut.L01601.v2.0	0.985936262425186	9.12459011670115e-47	-0.102697973218921	0.434903166966867	0.102697973218921	0.434903166966867	-0.474770659695455	0.000126730768749205	-0.495868059987019	5.60679946035566e-05	0.970638719682473	1.38016552873277e-37
Migut.L01606.v2.0	0.827828036262208	3.437039249847e-16	-0.353576365264731	0.00558313475560134	0.353576365264731	0.00558313475560134	-0.338275690814015	0.0082033929632024	-0.338275690814015	0.0082033929632024	0.676551381628029	2.96684600108999e-09
Migut.L01612.v2.0	0.23458500505346	0.0712109448572368	0.0604591335305252	0.646318086937384	-0.0604591335305252	0.646318086937384	-0.111988847710187	0.394270555221119	-0.148709698267402	0.256799620895173	0.260698545977589	0.0442390774364951
Migut.L01615.v2.0	0.956338468185646	1.12671740522107e-32	-0.0700531839458726	0.594816714443285	0.0700531839458726	0.594816714443285	-0.503945266139713	4.04448735600367e-05	-0.457129889054403	0.000240895370754459	0.961075155194116	4.30440689749877e-34
Migut.L01616.v2.0	0.540181827880107	8.40012928897289e-06	-0.0571079458579393	0.664720683673002	0.0571079458579393	0.664720683673002	-0.265585856990629	0.0402732241057208	-0.215182519484489	0.0987101490292027	0.480768376475118	0.00010105019121096
Migut.L01631.v2.0	0.475091172524973	0.000125219655064952	-0.00412139349706319	0.975067982291459	0.00412139349706319	0.975067982291459	-0.478346688062895	0.00011078092451544	0.00640564329372445	0.96125830253424	0.47194104476917	0.000140815862156013
Migut.L01634.v2.0	0.895583737568247	4.60576250010584e-22	0.00558793165072495	0.966200776486432	-0.00558793165072495	0.966200776486432	-0.454598658567892	0.000263407129201686	-0.447481717348618	0.000337377715702999	0.90208037591651	7.84019152774971e-23
Migut.L01638.v2.0	0.816867732571498	1.75073343037823e-15	0.17776979504887	0.17418337028876	-0.17776979504887	0.17418337028876	-0.51457976350044	2.59752472770092e-05	-0.348680731443174	0.00632739222802707	0.863260494943615	7.22155140434419e-19
Migut.L01642.v2.0	0.951762510622441	1.90377133326175e-31	-0.162893706133087	0.213664475633041	0.162893706133087	0.213664475633041	-0.485422809912481	8.45186399220802e-05	-0.417889667980551	0.000892786934189727	0.903312477893032	5.52628749466248e-23
Migut.L01646.v2.0	0.511202462182982	2.99451776003804e-05	0.081843256472279	0.534163139484942	-0.081843256472279	0.534163139484942	-0.533411054209958	1.14246113058462e-05	0.0871718728905332	0.507786187549622	0.446239181319424	0.000352081650962162
Migut.L01649.v2.0	0.405895148031464	0.00129250978141068	0.0796568631299029	0.545177415082853	-0.0796568631299029	0.545177415082853	-0.204447266610748	0.117131159614469	-0.10969814732048	0.404074912374323	0.314145413931228	0.0145092426934196
Migut.L01651.v2.0	0.868034804671963	2.76036118197407e-19	-0.261481140783641	0.0435832709414392	0.261481140783641	0.0435832709414392	-0.467545679900342	0.000165562110695298	-0.310386733510419	0.0157953584959481	0.77793241341076	2.62071561616934e-13
Migut.L01658.v2.0	0.681121929932942	2.11161214405425e-09	-0.282864769098401	0.0285309711965678	0.282864769098401	0.0285309711965678	-0.549344005054105	5.48137963024401e-06	-0.0198881225909047	0.880112230765617	0.56923212764501	2.07512765123084e-06
Migut.L01659.v2.0	0.684076052243256	1.68946502297649e-09	0.041512686099074	0.752816760959829	-0.041512686099074	0.752816760959829	-0.533928559631696	1.11618168725309e-05	-0.0999453810944983	0.447378074731194	0.633873940726194	5.42975815071802e-08
Migut.L01662.v2.0	0.420129530906954	0.000831919008134421	0.112410919862465	0.392479479135583	-0.112410919862465	0.392479479135583	-0.133464932279898	0.309332009640057	-0.32101846158699	0.0123889842864054	0.454483393866887	0.000264476540086371
Migut.L01666.v2.0	0.674994567264455	3.32661412464333e-09	-0.208722769780285	0.109502824487722	0.208722769780285	0.109502824487722	-0.320514676231619	0.0125347624928301	-0.383606721866919	0.00248168786757891	0.704121398098538	3.46284224443953e-10
Migut.L01668.v2.0	0.72839584032124	4.22283887962717e-11	0.0726201326887305	0.581353336570163	-0.0726201326887305	0.581353336570163	-0.183366456627721	0.160797471889944	-0.532368035454886	1.19718267502996e-05	0.715734492082608	1.3001980715428e-10
Migut.L01669.v2.0	0.962077250587809	2.04845242540485e-34	-0.235637575128518	0.0699150870231343	0.235637575128518	0.0699150870231343	-0.497062576650916	5.34516458554389e-05	-0.379923557113276	0.002752452350126	0.876986133764191	4.09499002921411e-20
Migut.L01671.v2.0	0.883674223098305	8.90890250391457e-21	-0.2780473694981	0.0314720246788466	0.2780473694981	0.0314720246788466	-0.580509617485763	1.16236126138353e-06	-0.243005837368484	0.061363187862018	0.823515454854246	6.60964848801725e-16
Migut.L01674.v2.0	0.710115604060284	2.1010159193785e-10	-0.154002748159206	0.240062531782079	0.154002748159206	0.240062531782079	-0.457648039342512	0.000236509687357043	-0.21164642503003	0.104510715379682	0.669294464372542	5.02896285422751e-09
Migut.L01675.v2.0	0.783100473809294	1.43113313036916e-13	-0.128754622455783	0.3268700499464	0.128754622455783	0.3268700499464	-0.330976935495156	0.00979301012900188	-0.415716946306682	0.00095564129779141	0.746693881801837	7.40716258551527e-12
Migut.L01677.v2.0	0.722967043476114	6.89121540437077e-11	-0.541609380445908	7.86604813221623e-06	0.541609380445908	7.86604813221623e-06	-0.428418454601868	0.000637891078456931	-0.196620189634656	0.132140091109455	0.625038644236523	9.38526815485157e-08
Migut.L01680.v2.0	0.93892231452652	1.49487128938176e-28	-0.0170900127714561	0.896880240603663	0.0170900127714561	0.896880240603663	-0.485550531533453	8.41022714278684e-05	-0.460357673231551	0.000214740088156831	0.945908204765004	4.86425425077003e-30
Migut.L01684.v2.0	0.857480290132043	2.20666164671261e-18	0.0422854449439378	0.748365744796006	-0.0422854449439378	0.748365744796006	-0.493077812093702	6.26461791588502e-05	-0.40828176715804	0.0012020721555835	0.901359579251742	9.59967217453449e-23
Migut.L01696.v2.0	0.923622743927764	7.88962144703917e-26	0.122088900982421	0.352741120437286	-0.122088900982421	0.352741120437286	-0.535199496129028	1.05400721358823e-05	-0.444928592811034	0.000368221200764779	0.980128088940062	1.90471508535741e-42
Migut.L01697.v2.0	0.745102233766737	8.66831476402474e-12	0.0685329750649609	0.602854849471522	-0.0685329750649609	0.602854849471522	-0.347315913744567	0.00654979309965795	-0.403818319561195	0.00137613411250491	0.751134233305762	4.74747412757494e-12
Migut.L01698.v2.0	0.797523964107801	2.41524314154155e-14	0.121695720825741	0.354305508154811	-0.121695720825741	0.354305508154811	-0.418722178295497	0.000869709456332238	-0.378105714009721	0.00289553165556628	0.796827892305217	2.64037875911629e-14
Migut.L01702.v2.0	0.912110602137831	3.93451921638387e-24	0.0346094840412858	0.792918161608764	-0.0346094840412858	0.792918161608764	-0.482235023093647	9.55454508755581e-05	-0.471258195641228	0.000144423257974112	0.953493218734875	6.75824122693664e-32
Migut.L01708.v2.0	0.475905006696923	0.000121456680756007	-0.000807102859269379	0.99511675586184	0.000807102859269379	0.99511675586184	-0.364660129258411	0.00417562155984552	-0.101384684141338	0.440830512046761	0.466044813399749	0.000174884847458107
Migut.L01709.v2.0	0.667331672847794	5.78600891397251e-09	0.321150004618428	0.0123511618541653	-0.321150004618428	0.0123511618541653	-0.139807797461339	0.286690928047929	-0.547891305324304	5.870166690317e-06	0.687699102785643	1.28056245853261e-09
Migut.L01711.v2.0	0.521357016784704	1.94363926440458e-05	-0.164108063903443	0.210223898520856	0.164108063903443	0.210223898520856	-0.359426238828574	0.00479554135971093	-0.172045568531231	0.188694430886155	0.531471807359805	1.24613778266944e-05
Migut.L01714.v2.0	0.887121131532738	3.91194922785855e-21	-0.00102706246972686	0.993785949532849	0.00102706246972686	0.993785949532849	-0.45773984362111	0.000235740295120776	-0.401518675286438	0.00147437137505116	0.859258518907548	1.57324180415723e-18
Migut.L01715.v2.0	0.862268912056529	8.77818733623415e-19	0.113946774208493	0.386002698571444	-0.113946774208493	0.386002698571444	-0.449104146681989	0.000319020414465085	-0.440674793735301	0.000425355482026877	0.88977894041729	2.0360077319663e-21
Migut.L01716.v2.0	0.956633848097077	9.29164963646024e-33	-0.0811056875218148	0.537866487761963	0.0811056875218148	0.537866487761963	-0.425650142173043	0.00069757635443742	-0.482913222321299	9.30943763188062e-05	0.908563364494341	1.17885210008522e-23
Migut.L01722.v2.0	0.845635214115901	1.88131281940687e-17	-0.224723712614732	0.0843042053707905	0.224723712614732	0.0843042053707905	-0.449841853822301	0.000310978489345021	-0.406286586617165	0.00127726986546721	0.856128440439466	2.84525946388126e-18
Migut.L01724.v2.0	0.31026210338551	0.0158396243105143	-0.111430985010774	0.396645238158426	0.111430985010774	0.396645238158426	-0.00141648045777559	0.991429924529695	-0.244677695595975	0.0595452966135616	0.24609417605375	0.0580393625444594
Migut.L01726.v2.0	0.461314548060879	0.000207501105989233	-0.352572630598628	0.00572912921265334	0.352572630598628	0.00572912921265334	-0.124367497491481	0.34375904442108	-0.352419988895208	0.00575162229656552	0.476787486386689	0.00011749380432444
Migut.L01731.v2.0	0.721185469616593	8.07251317619009e-11	-0.124209418760933	0.34437754876694	0.124209418760933	0.34437754876694	-0.268153896728714	0.03830998767192	-0.466308560811663	0.000173212527607799	0.734462457540377	2.40900415212491e-11
Migut.L01732.v2.0	0.717484778172076	1.11703661993809e-10	-0.462983559165263	0.000195406524688794	0.462983559165263	0.000195406524688794	-0.260517303293479	0.0443921078911962	-0.430060901865228	0.000604704794416584	0.690578205158706	1.02452653569626e-09
Migut.L01737.v2.0	0.874688012906718	6.77691686131659e-20	-0.0691109642753095	0.599793109688658	0.0691109642753095	0.599793109688658	-0.405239226380116	0.00131841349043089	-0.522258724040377	1.86919821392523e-05	0.927497950420493	1.84015753981378e-26
Migut.L01739.v2.0	0.956831338357348	8.16189120108599e-33	-0.159195013225519	0.224386959708282	0.159195013225519	0.224386959708282	-0.508376221234628	3.36911340156307e-05	-0.435242095143074	0.000510009634488261	0.943618316377701	1.56816965771186e-29
Migut.L01741.v2.0	0.790290559813474	5.99818824197322e-14	-0.224982624265423	0.083937735654781	0.224982624265423	0.083937735654781	-0.417902704159774	0.000892421348547046	-0.25647273222878	0.0479218392487559	0.674375436388554	3.48086874830584e-09
Migut.L01753.v2.0	0.651197587669801	1.76308806672513e-08	-0.131703331206093	0.315818787702086	0.131703331206093	0.315818787702086	-0.47067753029287	0.000147557273362912	-0.200122555508464	0.125254053083095	0.670800085801333	4.51286652251198e-09
Migut.L01760.v2.0	0.907088634093552	1.83616167414904e-23	-0.395816613422317	0.00174563364827607	0.395816613422317	0.00174563364827607	-0.55285174907338	4.63929061296419e-06	-0.284427145251049	0.0276281098242849	0.837278894324429	7.68065964168825e-17
Migut.L01766.v2.0	0.87260113584596	1.06172660414551e-19	-0.0175361661177494	0.894203411456575	0.0175361661177494	0.894203411456575	-0.480128488338322	0.000103541966557285	-0.405651008162965	0.00130209744704247	0.885779496501286	5.40601572247038e-21
Migut.L01770.v2.0	0.774249558333986	3.99407564830012e-13	0.228320947856332	0.079324217468937	-0.228320947856332	0.079324217468937	-0.573490467155757	1.67148497882333e-06	-0.260396452528246	0.0444943885455129	0.833886919684003	1.32936749436014e-16
Migut.L01771.v2.0	0.93896555219381	1.46536701521665e-28	-0.0486384765668415	0.712094026565117	0.0486384765668415	0.712094026565117	-0.484747394504382	8.67521759370262e-05	-0.468994934774367	0.000156994108075637	0.953742329278749	5.80346230411181e-32
Migut.L01772.v2.0	0.804794429501037	9.32165420977631e-15	-0.102003997675735	0.438029727444077	0.102003997675735	0.438029727444077	-0.465698623875151	0.000177102336066022	-0.272909221680749	0.0348837451479346	0.7386078455559	1.62716369760002e-11
Migut.L01773.v2.0	0.517622828895299	2.2821358312156e-05	-0.19827155945979	0.128858562297243	0.19827155945979	0.128858562297243	-0.114821274823213	0.382343457361708	-0.438909214259038	0.000451350490211794	0.553730489082251	4.44811309652769e-06
Migut.L01778.v2.0	0.625399955422625	9.18063867147638e-08	-0.0344104577725671	0.794082828756755	0.0344104577725671	0.794082828756755	-0.273433363245191	0.0345222010486696	-0.33845647265201	0.00816705736376887	0.6118898358972	2.0546069851121e-07
Migut.L01779.v2.0	0.399172259396743	0.00158104712798412	-0.129278636515534	0.324888473814167	0.129278636515534	0.324888473814167	-0.32780568477966	0.0105630138218695	-0.0467737280740031	0.722679070257509	0.374579412853663	0.00319205015099909
Migut.L01783.v2.0	0.428368903084835	0.000638917433379041	-0.0516048039293928	0.695367475563532	0.0516048039293928	0.695367475563532	-0.284292086794612	0.0277051976039272	-0.0931477109336973	0.479018254043688	0.377439797728309	0.00294957612354225
Migut.L01795.v2.0	0.911190211268267	5.25357688983484e-24	0.0780162126951003	0.553513885874944	-0.0780162126951003	0.553513885874944	-0.538083301159292	9.24674628289446e-06	-0.430451310105864	0.000597050220442893	0.968534611265156	9.97862970436196e-37
Migut.L01799.v2.0	0.655036223333565	1.36073620296227e-08	-0.480018182523682	0.000103977167627711	0.480018182523682	0.000103977167627711	-0.196450864653198	0.132480097435761	-0.426828599044432	0.00067157694975123	0.62327946369763	1.04444699339291e-07
Migut.L01814.v2.0	0.780680896582379	1.90357639824712e-13	-0.515492339624384	2.49894664611745e-05	0.515492339624384	2.49894664611745e-05	-0.360515284260861	0.0046602529132401	-0.338793697122449	0.00809965284147365	0.69930898138331	5.12633950653908e-10
Migut.L01815.v2.0	0.590114315909678	6.97278498243325e-07	0.449295332409634	0.000316918258151131	-0.449295332409634	0.000316918258151131	-0.236057890662902	0.0694029166664994	-0.408858593039109	0.00118108668438254	0.644916483702011	2.67276392433162e-08
Migut.L01817.v2.0	0.697120688843001	6.11193524604071e-10	-0.0243899483148491	0.853247083739041	0.0243899483148491	0.853247083739041	-0.601987770119243	3.621922489021e-07	-0.0719775944112984	0.584710334370119	0.673965364530541	3.58674080029876e-09
Migut.L01820.v2.0	0.973176651002857	1.03860158363159e-38	-0.103024313845761	0.43343725676423	0.103024313845761	0.43343725676423	-0.46841212494068	0.000160389620037786	-0.47896443415277	0.000108220162595699	0.94737655909345	2.23488449050605e-30
Migut.L01839.v2.0	0.867684345157474	2.96601674637318e-19	-0.248589629021931	0.055461382669761	0.248589629021931	0.055461382669761	-0.486191883694069	8.20398665561731e-05	-0.266979190874625	0.0391979743680735	0.753171074568693	3.859123438391e-12
Migut.L01841.v2.0	0.917471319099636	6.8405444558781e-25	-0.2063455992785	0.113695490644437	0.2063455992785	0.113695490644437	-0.297268827813042	0.0210766781029321	-0.548914276141472	5.59381342748481e-06	0.846183103954513	1.71060247392202e-17
Migut.L01843.v2.0	0.825729438299311	4.73535742621099e-16	-0.286368696067163	0.0265396835189336	0.286368696067163	0.0265396835189336	-0.257419551415044	0.0470756121290314	-0.54923520878933	5.50964414979823e-06	0.806654760204373	7.25958985325084e-15
Migut.L01844.v2.0	0.971670448662622	4.96083386297923e-38	-0.184200113732376	0.158870188624736	0.184200113732376	0.158870188624736	-0.463526911563065	0.000191610488681532	-0.437769127040956	0.000468894628088942	0.901296038604021	9.77181484358399e-23
Migut.L01846.v2.0	0.958058226532071	3.59762886142375e-33	-0.239633092680807	0.0651666972668343	0.239633092680807	0.0651666972668343	-0.551393892209736	4.97344553804302e-06	-0.377764507293584	0.00292311237748085	0.92915839950332	9.61960289603827e-27
Migut.L01847.v2.0	0.846190384388447	1.70843735128384e-17	0.0781259858474049	0.552954213785353	-0.0781259858474049	0.552954213785353	-0.500553079536268	4.64378332226575e-05	-0.320209615078663	0.0126237537085977	0.82076269461493	9.94183419024164e-16
Migut.L01848.v2.0	0.718141902136983	1.05483108797974e-10	-0.515667667230946	2.48040879925426e-05	0.515667667230946	2.48040879925426e-05	-0.337386670281093	0.0083841355523707	-0.31573903500226	0.0139917195411942	0.653125705283352	1.54869478082333e-08
Migut.L01849.v2.0	0.723449340295636	6.60089812288882e-11	-0.202154235747429	0.121386361282885	0.202154235747429	0.121386361282885	-0.470565368286569	0.000148169780030527	-0.226487378487954	0.0818326664988268	0.697052746774523	6.14524314565266e-10
Migut.L01850.v2.0	0.898785130358418	1.95378390166678e-22	-0.355535393195758	0.005307579305875	0.355535393195758	0.005307579305875	-0.457754920926715	0.000235614154227351	-0.391197828912189	0.00199723522774175	0.848952749838904	1.05154679114201e-17
Migut.L01854.v2.0	0.796807740386101	2.64718660054075e-14	-0.205660295767772	0.114926748759365	0.205660295767772	0.114926748759365	-0.476176591251082	0.000120224223066396	-0.183374364142555	0.160779110518981	0.659550955393636	9.98595537634415e-09
Migut.L01856.v2.0	0.444193440753873	0.000377566446113825	-0.334059910431549	0.00909161264766361	0.334059910431549	0.00909161264766361	-0.441022122061432	0.000420404816967054	-0.0107798258481863	0.93484869803312	0.451801947909618	0.000290500548916573
Migut.L01857.v2.0	0.501576856917321	4.45479732283811e-05	-0.18579643620214	0.155227348157305	0.18579643620214	0.155227348157305	-0.305490597702879	0.0176161307076194	-0.114664787085851	0.382996735108633	0.420155384788731	0.000831238868354893
Migut.L01858.v2.0	0.6647712171832	6.9365571038575e-09	-0.199784882377395	0.125905843301044	0.199784882377395	0.125905843301044	-0.240907425535964	0.0637079437445295	-0.394998860446099	0.00178799750518678	0.635906285982063	4.77577158970051e-08
Migut.L01862.v2.0	0.986722651247337	1.73849236424448e-47	-0.138146496953797	0.292512789368552	0.138146496953797	0.292512789368552	-0.503084602195115	4.18937236096581e-05	-0.469321362205447	0.000155121208425403	0.972405964400562	2.3368197039954e-38
Migut.L01868.v2.0	0.982334772997695	6.46283135375072e-44	-0.0954258847674667	0.468283840121939	0.0954258847674667	0.468283840121939	-0.470897383527282	0.000146363402760177	-0.504212909546461	4.00038446091572e-05	0.975110293073742	1.21800738230498e-39
Migut.L01870.v2.0	0.76702634955743	8.92398979007508e-13	-0.0519264183730147	0.693562429202756	0.0519264183730147	0.693562429202756	-0.593516311383417	5.79516296353517e-07	-0.110999100142595	0.398489424183703	0.704515411526012	3.35222820866438e-10
Migut.L01880.v2.0	0.655799095242146	1.29188815386741e-08	-0.0782555391170325	0.552294041770971	0.0782555391170325	0.552294041770971	-0.138518024040845	0.291204146176612	-0.489067788209938	7.33515663688846e-05	0.627585812250782	8.02956455812308e-08
Migut.L01883.v2.0	0.934984765161069	8.66167426606113e-28	-0.164177502538885	0.210028348854012	0.164177502538885	0.210028348854012	-0.518447925438705	2.20295460806481e-05	-0.385837471948828	0.00232948141784574	0.904285397387532	4.17874985156744e-23
Migut.L01885.v2.0	0.294798984297979	0.0222226842651261	-0.245505751328825	0.0586611617864289	0.245505751328825	0.0586611617864289	-0.201075257977217	0.123428914804271	-0.0333578873290293	0.800249668432296	0.234433145306246	0.071399477366579
Migut.L01886.v2.0	0.907677730952549	1.53964695182737e-23	-0.125752526362958	0.338369507275402	0.125752526362958	0.338369507275402	-0.458020416633136	0.000233403022265459	-0.402566159498033	0.00142886994857945	0.860586576131169	1.21825716390157e-18
Migut.L01892.v2.0	0.708055369901282	2.49818852316534e-10	0.105963253588903	0.420361646618576	-0.105963253588903	0.420361646618576	-0.343570626065261	0.00719563237780074	-0.367043815991344	0.00391756195044908	0.710614442056605	2.01430296340118e-10
Migut.L01899.v2.0	0.624587614428898	9.64674199608697e-08	-0.564436747070929	2.63799368817157e-06	0.564436747070929	2.63799368817157e-06	-0.541713576979889	7.82833032445987e-06	0.039002513477199	0.767329726383008	0.50271106350269	4.2537335809723e-05
Migut.L01902.v2.0	0.697101144774668	6.12149892390994e-10	-0.257823833663854	0.0467180301919303	0.257823833663854	0.0467180301919303	-0.496740840912484	5.4145032325103e-05	-0.184476153185789	0.158235796426512	0.681216994098273	2.09659459219853e-09
Migut.L01910.v2.0	0.97251995668527	2.07571409195828e-38	-0.0644295019984257	0.624785742701562	0.0644295019984257	0.624785742701562	-0.497310115129788	5.29237502330983e-05	-0.477036084587516	0.00011639907402629	0.974346199717303	2.89688370125561e-39
Migut.L01911.v2.0	0.888903364300771	2.52933361937474e-21	-0.0840617768405026	0.523100031783451	0.0840617768405026	0.523100031783451	-0.535215293232898	1.053255079879e-05	-0.325045968282354	0.0112752249345849	0.860261261515252	1.29732330775486e-18
Migut.L01916.v2.0	0.977884728434798	4.10809433834822e-41	-0.139337895708181	0.28832986735201	0.139337895708181	0.28832986735201	-0.472048232764628	0.000140257165267988	-0.450698679998758	0.000301870226161259	0.922746912763386	1.08472243581102e-25
Migut.L01917.v2.0	0.552584746982628	4.6988796911074e-06	-0.365196388144326	0.00411629183567625	0.365196388144326	0.00411629183567625	-0.292879287508184	0.0231494748194545	-0.1787359669115	0.171816442841989	0.471615254419684	0.000142526532705836
Migut.L01921.v2.0	0.20089074243069	0.123780812016794	-0.119814561685357	0.361849186505998	0.119814561685357	0.361849186505998	-0.206931452003751	0.112650954651364	0.0208255646186969	0.874505812722563	0.186105887385054	0.154528379225092
Migut.L01922.v2.0	0.236256302047112	0.069162189624299	-0.313684384601887	0.0146619916432134	0.313684384601887	0.0146619916432134	-0.0114907689854929	0.930562140587318	-0.190292082782176	0.145300428698862	0.201782851767669	0.12208648162424
Migut.L01928.v2.0	0.262588216802962	0.0426692284133599	-0.377498234014358	0.00294479793233976	0.377498234014358	0.00294479793233976	-0.110453681851796	0.400825579131299	-0.163016225877355	0.213315563165001	0.273469907729151	0.0344971099538986
Migut.L01929.v2.0	0.848199848492951	1.2014040788195e-17	-0.320318985608174	0.0125917861513081	0.320318985608174	0.0125917861513081	-0.447623315820538	0.000335738069045023	-0.320782218911253	0.0124571617265068	0.768405534731791	7.67126236541118e-13
Migut.L01937.v2.0	0.61418768600662	1.79631109557225e-07	-0.204360037463445	0.117290916461172	0.204360037463445	0.117290916461172	-0.161520927071611	0.217601321896641	-0.366953701370834	0.00392705515006614	0.528474628442445	1.4236912950423e-05
Migut.L01939.v2.0	0.944583275627607	9.63381836954508e-30	-0.0644758911747989	0.624535950916726	0.0644758911747989	0.624535950916726	-0.454384953584294	0.000265392991862003	-0.483929290963829	8.9530232821669e-05	0.938314244548123	1.97556525581664e-28
Migut.L01943.v2.0	0.972424467311208	2.29238417299566e-38	-0.176096662241254	0.178338148102022	0.176096662241254	0.178338148102022	-0.461125410244768	0.000208914032426739	-0.451450715709906	0.00029407705177031	0.912576125954674	3.3951417094005e-24
Migut.L01946.v2.0	0.382986667465955	0.00252553901945857	-0.171248747944792	0.190781251131402	0.171248747944792	0.190781251131402	-0.375085544564921	0.00314789905950715	0.00530825384262067	0.96789152563689	0.3697772907223	0.00363907900052072
Migut.L01951.v2.0	0.467491565021838	0.00016589017893559	-0.254894531131391	0.0493600101948114	0.254894531131391	0.0493600101948114	-0.426331905002155	0.000682426266837586	0.0609131622274261	0.643840671706322	0.365418742774728	0.00409191060032199
Migut.L01952.v2.0	0.236456464422307	0.06892001537151	-0.437798315228347	0.000468437850562319	0.437798315228347	0.000468437850562319	-0.268266174328614	0.0382259935036563	0.0636540381926431	0.628967581536854	0.204612136135971	0.116829661840012
Migut.L01953.v2.0	0.901093270167943	1.03412323750223e-22	-0.363405505724401	0.00431738872155415	0.363405505724401	0.00431738872155415	-0.348925580114267	0.00628820139549531	-0.462918980784608	0.000195862235082928	0.811844560898874	3.5620971434416e-15
Migut.L01955.v2.0	0.23545246492713	0.0701416068965902	0.194562806977133	0.136316158996255	-0.194562806977133	0.136316158996255	-0.407507722150783	0.00123075950525629	0.195490242382225	0.134421539007937	0.212017479768558	0.103889939736985
Migut.L01967.v2.0	0.960707133671923	5.62636298170831e-34	-0.0604717490437259	0.64624919840385	0.0604717490437259	0.64624919840385	-0.489337584104422	7.25815734743733e-05	-0.472864291584833	0.000136069800627113	0.962201875689254	1.86515156961267e-34
Migut.L01968.v2.0	0.508404771855194	3.3651217615412e-05	-0.273158296643472	0.0347115467572803	0.273158296643472	0.0347115467572803	-0.257424506247403	0.0470712161188671	-0.237956658328025	0.0671264734846381	0.495381164575428	5.71679241170761e-05
Migut.L01980.v2.0	0.826068435719436	4.49777784982325e-16	0.286135200145325	0.0266686417898825	-0.286135200145325	0.0266686417898825	-0.544610711000965	6.84460604247466e-06	-0.336564213379845	0.00855442399423535	0.88117492438081	1.59225624832017e-20
Migut.L01981.v2.0	0.790174320172966	6.08474015314832e-14	-0.307718404719246	0.0167665786082387	0.307718404719246	0.0167665786082387	-0.529867235144394	1.33845870015343e-05	-0.222329562189431	0.0877529783407434	0.752196797333824	4.26219785739467e-12
Migut.L01983.v2.0	0.392180314442178	0.00194115394966231	-0.276942776519471	0.0321809336592586	0.276942776519471	0.0321809336592586	-0.194322084194393	0.136811187189614	-0.186907989299292	0.152727485132361	0.381230073493685	0.00265353819647917
Migut.L01987.v2.0	0.953782352626936	5.66272883582305e-32	-0.226096819039601	0.0823749877071027	0.226096819039601	0.0823749877071027	-0.433291522188026	0.000543953733470292	-0.430684088757853	0.000592528117147401	0.863975610945878	6.26729310572681e-19
Migut.L01992.v2.0	0.747546234189885	6.80577687204191e-12	-0.435770575193387	0.00050115007647014	0.435770575193387	0.00050115007647014	-0.376699838211608	0.00301067941848556	-0.226341976260904	0.0820342379351056	0.603041814472512	3.41292637385904e-07
Migut.L01996.v2.0	0.838753915547244	6.02684266854863e-17	0.0842122659898012	0.522353757660044	-0.0842122659898012	0.522353757660044	-0.509325714544134	3.23868685340915e-05	-0.359879680231515	0.00473879703173943	0.869205394775649	2.1680935361264e-19
Migut.L01997.v2.0	0.691222930911663	9.74263130687699e-10	0.242914621951225	0.061463643994757	-0.242914621951225	0.061463643994757	-0.515293286224484	2.52014855068187e-05	-0.233120465654632	0.0730458113739626	0.748413751879116	6.24164729930858e-12
Migut.L01999.v2.0	0.532324682651011	1.19950902332366e-05	-0.0480689634378419	0.715321188073585	0.0480689634378419	0.715321188073585	-0.632827250827008	5.79866489180128e-08	0.176277227607549	0.177886336519556	0.456550023219458	0.000245891410264035
Migut.L02006.v2.0	0.915326065842296	1.3969125895748e-24	-0.10765728851081	0.412928432018424	0.10765728851081	0.412928432018424	-0.589332929144192	7.27326979551006e-07	-0.305458554024781	0.0176286134045233	0.894791483168973	5.67028834558738e-22
Migut.L02007.v2.0	0.556173425727327	3.95452574829099e-06	-0.0361775469811714	0.783758052290287	0.0361775469811714	0.783758052290287	-0.512503066081308	2.83542194259344e-05	-0.0423557015315483	0.747961475892221	0.554858767612856	4.21341192834053e-06
Migut.L02009.v2.0	0.590884768004952	6.68793517163049e-07	0.134986548417441	0.303798457601316	-0.134986548417441	0.303798457601316	-0.287327607897597	0.0260155697207841	-0.334863157742518	0.00891620281551743	0.622190765640115	1.11553352064348e-07
Migut.L02013.v2.0	0.781570897835818	1.71467434758437e-13	0.102118589833566	0.437512590624329	-0.102118589833566	0.437512590624329	-0.320682571344188	0.0124860159563188	-0.409806234848627	0.0011473252089536	0.730488806192815	3.48533615520585e-11
Migut.L02016.v2.0	0.724883327166166	5.8048781624877e-11	0.0147082466699205	0.911188979100327	-0.0147082466699205	0.911188979100327	-0.370616490790914	0.00355717374814564	-0.322532729084494	0.0119595760772472	0.693149219875408	8.37655953168085e-10
Migut.L02021.v2.0	0.793994614921513	3.78164158121242e-14	-0.0967661944889269	0.462029642713683	0.0967661944889269	0.462029642713683	-0.434641712859655	0.000520246878305166	-0.366611499356344	0.00396329026529099	0.801253212215999	1.48938328559614e-14
Migut.L02024.v2.0	0.731987022668355	3.03457302210471e-11	-0.189156818298205	0.147761340280479	0.189156818298205	0.147761340280479	-0.590003554119278	7.01465882309033e-07	-0.0775922772542465	0.555677829950626	0.667595831373524	5.67818297152373e-09
Migut.L02037.v2.0	0.919715090536196	3.17425525049867e-25	-0.276443164274973	0.0325059255333723	0.276443164274973	0.0325059255333723	-0.380568015495511	0.00270325895728307	-0.427018290574951	0.000667474876116053	0.807586306070463	6.39882250375007e-15
Migut.L02044.v2.0	0.963281279526867	8.17094621663334e-35	-0.24842524950361	0.0556282890486265	0.24842524950361	0.0556282890486265	-0.482408497921827	9.49129133425806e-05	-0.391660044903253	0.00197067360410086	0.87406854282508	7.74945353672087e-20
Migut.L02045.v2.0	0.21490788903839	0.0991514849961498	-0.272209087580953	0.0353715922804326	0.272209087580953	0.0353715922804326	-0.134779566524536	0.304547386490656	-0.0815796737467962	0.535485152553062	0.216359240271332	0.0968364075595563
Migut.L02046.v2.0	0.648665963529874	2.08738072879914e-08	-0.13875031550879	0.290387888430179	0.13875031550879	0.290387888430179	-0.280122902897912	0.0301752489444254	-0.288169462223139	0.0255626452222807	0.568292365121051	2.17570552876964e-06
Migut.L02048.v2.0	0.647032250927559	2.32573875608126e-08	0.0128894595301666	0.922134718793597	-0.0128894595301666	0.922134718793597	-0.319820821186679	0.0127379600408973	-0.302657708353311	0.01874925943159	0.62247852953999	1.09631342779468e-07
Migut.L02049.v2.0	0.967860781060579	1.8277420195635e-36	-0.112389177836403	0.392571624551289	0.112389177836403	0.392571624551289	-0.450687689794893	0.000301985498092091	-0.482971643176965	9.28859658573096e-05	0.933659332971858	1.52665508461553e-27
Migut.L02055.v2.0	0.604749149286892	3.09826427365307e-07	0.433350495046272	0.00054289815475623	-0.433350495046272	0.00054289815475623	-0.275665393929681	0.0330173013274245	-0.33291569973053	0.00934665772363738	0.608581093660211	2.48847879028802e-07
Migut.M00003.v2.0	0.70803043288867	2.50340678026767e-10	-0.318158789246926	0.013236269309608	0.318158789246926	0.013236269309608	-0.362899080201793	0.00437580569260525	-0.333014084779745	0.00932448604048348	0.695913164981537	6.73025884539242e-10
Migut.M00004.v2.0	0.690535384486102	1.02795055265942e-09	-0.378375003420857	0.00287392776755638	0.378375003420857	0.00287392776755638	-0.177009824868633	0.176061740609138	-0.394717365760853	0.00180279186534681	0.571727190629486	1.82878057881341e-06
Migut.M00007.v2.0	0.927329798148901	1.96339803714612e-26	-0.232433512556755	0.0739193502436979	0.232433512556755	0.0739193502436979	-0.595213574761252	5.28004088879296e-07	-0.326159462830367	0.0109830146990342	0.921373037591618	1.77399412865013e-25
Migut.M00008.v2.0	0.814200084030948	2.55979374206998e-15	0.169125308355101	0.196423067542198	-0.169125308355101	0.196423067542198	-0.503415440315521	4.13312081890376e-05	-0.340114066419146	0.00784038113167637	0.843529506734667	2.70246188349725e-17
Migut.M00009.v2.0	0.581738366036477	1.08979309960178e-06	-0.436110092997558	0.000495532270185602	0.436110092997558	0.000495532270185602	-0.452644225634105	0.000282084914529814	-0.0399503710784763	0.761839891606687	0.492594596712581	6.38551597073331e-05
Migut.M00012.v2.0	0.988578182777404	2.26586236215849e-49	-0.201348984087402	0.122908282231945	0.201348984087402	0.122908282231945	-0.45822511216624	0.000231711213828542	-0.477461087793613	0.000114549190817515	0.935686199959853	6.38609194018894e-28
Migut.M00013.v2.0	0.915989909800278	1.12227895152096e-24	-0.31360699304322	0.0146877679636145	0.31360699304322	0.0146877679636145	-0.39226375632455	0.00193645648998101	-0.407382229849766	0.0012354680048273	0.799645986174315	1.83667406912301e-14
Migut.M00014.v2.0	0.979887774626429	2.69028632822376e-42	-0.0746120252514358	0.571002732753056	0.0746120252514358	0.571002732753056	-0.487027406935194	7.94228554455375e-05	-0.488695701016655	7.44258392031268e-05	0.975723107951849	5.9610052013652e-40
Migut.M00015.v2.0	0.986362143832959	3.76225318432393e-47	-0.11325536546702	0.388910502169147	0.11325536546702	0.388910502169147	-0.497325399699197	5.28913128404012e-05	-0.469462816424134	0.000154315981723035	0.966788216123331	4.66619227922727e-36
Migut.M00016.v2.0	0.984264990501919	2.31495675820067e-45	-0.112974997332303	0.39009331484905	0.112974997332303	0.39009331484905	-0.479922119209377	0.000104357544712397	-0.471011325271632	0.000145748153881212	0.950933444481008	3.08499028469318e-31
Migut.M00017.v2.0	0.986639469886482	2.08131739949567e-47	-0.141266452653576	0.28164247436856	0.141266452653576	0.28164247436856	-0.461816892446373	0.00020379073295296	-0.486520183229784	8.10022524390161e-05	0.948337075676156	1.32749922092194e-30
Migut.M00024.v2.0	0.867917096197199	2.82785756577136e-19	-0.131460635434668	0.316719238887875	0.131460635434668	0.316719238887875	-0.333950596429936	0.00911571456962064	-0.546010036260825	6.41186904633645e-06	0.879960632690761	2.10139008536211e-20
Migut.M00027.v2.0	0.348978181615292	0.00627980973984505	-0.175325135607643	0.180278035004843	0.175325135607643	0.180278035004843	-0.399926581681843	0.0015460220041107	0.0898772303523038	0.494654145287032	0.310049351329539	0.0159154345229187
Migut.M00030.v2.0	0.73477559995713	2.33924417429169e-11	-0.532109459671226	1.2111203754634e-05	0.532109459671226	1.2111203754634e-05	-0.307913057859096	0.0166940422586453	-0.291400444346873	0.0238855285705417	0.599313502205969	4.20739782233574e-07
Migut.M00045.v2.0	0.294351212719511	0.0224360008491064	-0.0582104639194928	0.658643927888881	0.0582104639194928	0.658643927888881	-0.343434010737675	0.0072202070100523	0.0691816318830591	0.599419238113229	0.274252378854616	0.0339635020296256
Migut.M00049.v2.0	0.628857403784882	7.42400502432975e-08	-0.563069430328781	2.82289231562039e-06	0.563069430328781	2.82289231562039e-06	-0.207270485177857	0.112049855436239	-0.377237749609316	0.0029661502283813	0.584508234787171	9.41478655353025e-07
Migut.M00057.v2.0	0.542591417956467	7.51717976458032e-06	0.129682756122391	0.323365493710987	-0.129682756122391	0.323365493710987	-0.0206520229444069	0.875543232989889	-0.507226147385352	3.53359224573544e-05	0.527878170329759	1.46171550987342e-05
Migut.M00060.v2.0	0.466711358417255	0.000170686783555477	-0.360916833214565	0.00461122554623496	0.360916833214565	0.00461122554623496	-0.0847390982889391	0.519745406387049	-0.33026463697917	0.00996158397502453	0.415003735268108	0.000977127264206713
Migut.M00062.v2.0	0.584151610551311	9.59452507412268e-07	-0.182211172118208	0.163496669420998	0.182211172118208	0.163496669420998	-0.108047941149608	0.411225122671242	-0.493745753813335	6.10097358499821e-05	0.601793694962943	3.66169095608821e-07
Migut.M00066.v2.0	0.426598545512859	0.000676582461669238	-0.0870874662150709	0.50819875154178	0.0870874662150709	0.50819875154178	-0.647798028797474	2.21097842232679e-08	0.310889665147588	0.0156178032507421	0.336908363649886	0.00848280529941159
Migut.M00067.v2.0	0.924367126095452	6.00126087780972e-26	-0.284169989674168	0.0277750427688281	0.284169989674168	0.0277750427688281	-0.391427630907477	0.00198398974100812	-0.453425582474537	0.000274477445971401	0.844853213382014	2.15352105634168e-17
Migut.M00069.v2.0	0.49878431553827	4.98782242645245e-05	-0.229797371840243	0.0773489520514715	0.229797371840243	0.0773489520514715	-0.448962962107961	0.000320580938144619	-0.00557660733638681	0.966269233061547	0.454539569444348	0.000263954856365701
Migut.M00070.v2.0	0.471293582268784	0.000144234253567145	-0.0132027290810091	0.920248333417745	0.0132027290810091	0.920248333417745	-0.397258111960325	0.00167313973381212	-0.0427463660433734	0.745714756505258	0.440004478003699	0.000435059985731324
Migut.M00072.v2.0	0.041125758160996	0.755048448966706	-0.0217148399339377	0.869193118191099	0.0217148399339377	0.869193118191099	-0.298175644878874	0.0206686929579326	0.31979128484724	0.0127466724742811	-0.0216156399683664	0.869785476597107
Migut.M00073.v2.0	0.528804730608302	1.40304406512227e-05	-0.268291428796583	0.0382071218136448	0.268291428796583	0.0382071218136448	-0.286011402194474	0.0267372280941017	-0.262207740398704	0.0429815667372607	0.548219142593178	5.78024697349916e-06
Migut.M00080.v2.0	0.475784264202876	0.000122008328118032	-0.138278484212079	0.29204744615172	0.138278484212079	0.29204744615172	-0.135948249020146	0.300334350324449	-0.31090750147496	0.0156115378297001	0.446855750495106	0.000344713883218224
Migut.M00081.v2.0	0.668452699053085	5.34136378709064e-09	-0.307963615810158	0.01667524608726	0.307963615810158	0.01667524608726	-0.178849760755123	0.171539221331309	-0.501192993700214	4.52480906115628e-05	0.680042754455338	2.2893985570732e-09
Migut.M00091.v2.0	0.903635535736498	5.03813623697504e-23	-0.33865190391488	0.00812793519880359	0.33865190391488	0.00812793519880359	-0.405191231961775	0.00132032707744119	-0.421115061119622	0.000806345155769553	0.826306293081397	4.33794480135497e-16
Migut.M00098.v2.0	0.672794207221428	3.90615997047372e-09	-0.537768719255723	9.38029321083667e-06	0.537768719255723	9.38029321083667e-06	-0.225203762564344	0.083625726650775	-0.36920136000991	0.0036962513483433	0.594405122574253	5.51979999672123e-07
Migut.M00107.v2.0	0.874513134564165	7.0388928670962e-20	-0.265501120690373	0.0403393939584612	0.265501120690373	0.0403393939584612	-0.507323150845676	3.51943775954334e-05	-0.377855848292139	0.0029157062330268	0.885178999137815	6.24006159720321e-21
Migut.M00109.v2.0	0.93416542987275	1.23129282287261e-27	-0.282763642088779	0.0285902530398316	0.282763642088779	0.0285902530398316	-0.54215336311604	7.6709801777934e-06	-0.361369203010901	0.00455653845394171	0.90352256612694	5.20392137502798e-23
Migut.M00110.v2.0	0.943618309829504	1.56817479669649e-29	-0.0218771518724464	0.868224049983997	0.0218771518724464	0.868224049983997	-0.468743293846703	0.000158452032465818	-0.488013190537456	7.64340876862457e-05	0.956756484384158	8.57356894133199e-33
Migut.M00111.v2.0	0.420279388866446	0.000827983660619481	-0.449165701420429	0.000318342214915277	0.449165701420429	0.000318342214915277	-0.197458948290272	0.130465555813637	-0.155029542036737	0.236904510601831	0.352488490327009	0.00574151844149971
Migut.M00112.v2.0	0.854239614341562	4.04099060046027e-18	-0.314622648911152	0.0143525656838966	0.314622648911152	0.0143525656838966	-0.325388494500499	0.0111846294914423	-0.411333877983358	0.0010947253789258	0.736722372483856	1.94684977875917e-11
Migut.M00122.v2.0	0.723700750791569	6.45421441455248e-11	0.336761493741749	0.00851330525109759	-0.336761493741749	0.00851330525109759	-0.472062201053344	0.000140184508128489	-0.318457755742354	0.0131454150579293	0.790519956795698	5.83082083132638e-14
Migut.M00131.v2.0	0.688827110432941	1.17375436008125e-09	0.287802519621549	0.025759239959486	-0.287802519621549	0.025759239959486	-0.496608900889251	5.44317730599905e-05	-0.23603286986579	0.0694333212247277	0.732641770755042	2.85552793280545e-11
Migut.M00145.v2.0	0.770555275279986	6.04737018366843e-13	0.0919098538896963	0.484905236627464	-0.0919098538896963	0.484905236627464	-0.621770279443795	1.14418970347906e-07	-0.203296873407827	0.119251472495052	0.825067152851622	5.23465369253337e-16
Migut.M00157.v2.0	0.736517512368082	1.98498271879501e-11	-0.118352332714669	0.367780076634908	0.118352332714669	0.367780076634908	-0.317831561396923	0.0133363311651572	-0.460872720868984	0.00021081543932578	0.778704282265906	2.39676590975952e-13
Migut.M00165.v2.0	0.535521488018515	1.03877468305751e-05	-0.402007798961269	0.0014529651061679	0.402007798961269	0.0014529651061679	-0.280293211740793	0.0300708561451053	-0.222731347222666	0.0871665940913404	0.503024558963459	4.19965685068241e-05
Migut.M00208.v2.0	0.775595912953388	3.42702682330078e-13	-0.16155407233648	0.217505673806257	0.16155407233648	0.217505673806257	-0.383481080804957	0.00249051819250595	-0.348231282044731	0.00639988910035633	0.731712362849688	3.11281958883826e-11
Migut.M00214.v2.0	0.696481860531075	6.43200187042012e-10	0.200744465576029	0.124060324090511	-0.200744465576029	0.124060324090511	-0.362908541627277	0.00437470793934685	-0.340073382182294	0.00784826059195703	0.70298192380957	3.80257954470174e-10
Migut.M00216.v2.0	0.845289944582537	1.99716030934687e-17	-0.297530313306482	0.0209583383616583	0.297530313306482	0.0209583383616583	-0.416720587372271	0.000926127395100205	-0.414892736163385	0.00098051007331511	0.831613323535656	1.90706110664159e-16
Migut.M00218.v2.0	0.759861358827262	1.92638813528305e-12	-0.291062697282855	0.024056377512968	0.291062697282855	0.024056377512968	-0.54074949260543	8.18383567499014e-06	-0.198668978346145	0.128078114024674	0.739418470951575	1.50568567833642e-11
Migut.M00249.v2.0	0.238885948973039	0.066034365745233	-0.183753590361781	0.159900351497799	0.183753590361781	0.159900351497799	-0.445158530879892	0.000365341752806984	0.2941996526157	0.0225085949980122	0.150958878264191	0.249593605261999
Migut.M00251.v2.0	0.974947373182893	1.46842623874738e-39	-0.161715311988218	0.217040800637395	0.161715311988218	0.217040800637395	-0.475988921308261	0.000121074641729218	-0.486337735025048	8.15773925438271e-05	0.962326656333308	1.69751784678011e-34
Migut.M00255.v2.0	0.940072296018687	8.75319662717833e-29	-0.144986994487776	0.269032982970388	0.144986994487776	0.269032982970388	-0.472800135097433	0.000136394800153568	-0.452440651653841	0.00028409829206539	0.925240786751274	4.33744593671819e-26
Migut.M00262.v2.0	0.353923504722546	0.00553340910532221	-0.166285813134144	0.204151966391707	0.166285813134144	0.204151966391707	-0.503890109485461	4.05363183254657e-05	0.193640461309216	0.138220219749515	0.310249648176245	0.0158440539535959
Migut.M00267.v2.0	0.531023461676282	1.27131978238722e-05	-0.102462332560855	0.435963386824788	0.102462332560855	0.435963386824788	-0.298384534600734	0.0205756676835323	-0.192964406405734	0.139628471605287	0.491348941006467	6.7071563540557e-05
Migut.M00272.v2.0	0.452190364340141	0.000286591633646483	0.0733910458335493	0.577337259791368	-0.0733910458335493	0.577337259791368	-0.378795567999411	0.00284047428292611	-0.0972816035544388	0.459636769042917	0.47607717155385	0.000120674053994999
Migut.M00295.v2.0	0.715113932375122	1.37173919083346e-10	-0.212598817168727	0.102923102051451	0.212598817168727	0.102923102051451	-0.518849134116667	2.16537909943394e-05	-0.175454275531156	0.179952272941171	0.694303409647824	7.64732217000037e-10
Migut.M00298.v2.0	0.0666251888340407	0.613009077149398	-0.0352531874417522	0.789154412784344	0.0352531874417522	0.789154412784344	-0.563352158884987	2.78369474893055e-06	0.502071891266581	4.36598592840653e-05	0.0612802676184059	0.641840367513707
Migut.M00299.v2.0	0.456283212762496	0.000248221842930456	-0.147424012946165	0.260981318920679	0.147424012946165	0.260981318920679	-0.173991778412312	0.18366646743166	-0.19634323602656	0.132696559585589	0.370335014438872	0.00358446174981887
Migut.M00301.v2.0	0.688523057265056	1.20168105463827e-09	-0.00942616617081325	0.943015435064733	0.00942616617081325	0.943015435064733	-0.246068034218907	0.0580668734279941	-0.453538826113105	0.000273390547516158	0.699606860332012	5.00447686195745e-10
Migut.M00302.v2.0	0.475103402658558	0.000125162322829629	-0.189065158614036	0.147961375824857	0.189065158614036	0.147961375824857	-0.500493178042013	4.65506688047023e-05	0.0793965105087389	0.546496256179782	0.421096667533274	0.000806815878206513
Migut.M00322.v2.0	0.834962090758403	1.11868981666878e-16	-0.32414068124266	0.0115177267361063	0.32414068124266	0.0115177267361063	-0.386028475857887	0.0023168442732455	-0.293114806955957	0.0230340406143561	0.679143282813844	2.44832919098897e-09
Migut.M00333.v2.0	0.938874554345782	1.52812676148965e-28	0.00627766244514402	0.962031762977713	-0.00627766244514402	0.962031762977713	-0.457491410380324	0.000237827658696304	-0.518873876896588	2.16308135063226e-05	0.976365287276913	2.76373693369846e-40
Migut.M00370.v2.0	0.874040646275058	7.7962638077672e-20	0.0354164013466002	0.788200854618555	-0.0354164013466002	0.788200854618555	-0.448977671415408	0.000320418031069321	-0.47701507892883	0.00011649121132217	0.925992750344237	3.26956344778583e-26
Migut.M00377.v2.0	0.415166153633289	0.000972196362424849	0.0130541155690993	0.921143171382798	-0.0130541155690993	0.921143171382798	-0.301292811069619	0.019317000969208	-0.10962294797196	0.404399160632197	0.410915759041579	0.00110890182071764
Migut.M00384.v2.0	0.343231789302813	0.00725671762379223	-0.103750440573673	0.43018552682022	0.103750440573673	0.43018552682022	-0.154707873029061	0.237890748628069	-0.13450370115751	0.305547412530038	0.289211574186572	0.0250111982759049
Migut.M00391.v2.0	0.8482123330862	1.19875990825924e-17	-0.0521010052771109	0.692583276111049	0.0521010052771109	0.692583276111049	-0.45352881673665	0.000273486457815977	-0.322933656699424	0.0118480577275958	0.776462473436074	3.10365814620891e-13
Migut.M00394.v2.0	0.608102285915111	2.55797375168021e-07	-0.20102736111022	0.12352018771716	0.20102736111022	0.12352018771716	-0.382886435312749	0.00253269200776635	-0.139475895113631	0.287847911608974	0.52236233042638	1.86081638490925e-05
Migut.M00419.v2.0	0.845085877193199	2.06881569094023e-17	-0.335022842699965	0.0088816843943014	0.335022842699965	0.0088816843943014	-0.35259248257427	0.0057262095348127	-0.34411694678899	0.00709808829206551	0.69670942936326	6.31620295542573e-10
Migut.M00420.v2.0	0.970963189352462	1.00440403509605e-37	-0.0512560552992798	0.697326712903173	0.0512560552992798	0.697326712903173	-0.494537740465707	5.91204755192201e-05	-0.489350454502529	7.25450282416444e-05	0.983888194968236	4.57456814567226e-45
Migut.M00433.v2.0	0.332614624746766	0.00941479160551296	-0.517274202664018	2.31637780516038e-05	0.517274202664018	2.31637780516038e-05	-0.422577988774045	0.000769691494837439	0.0900793608488591	0.493680136604013	0.332498627925185	0.0094411568097937
Migut.M00435.v2.0	0.895025011164887	5.33410813994948e-22	-0.148934977305024	0.256071590547912	0.148934977305024	0.256071590547912	-0.454306818062441	0.000266122474151566	-0.450280705717724	0.000306282559366547	0.904587523780164	3.82901598427127e-23
Migut.M00439.v2.0	0.727016388366332	4.78771219236362e-11	-0.208447973788042	0.109981313635631	0.208447973788042	0.109981313635631	-0.565641604973853	2.48450352136028e-06	-0.190308660469661	0.145264721120622	0.755950265443514	2.89943476396932e-12
Migut.M00441.v2.0	0.608425170711343	2.51091239750427e-07	-0.224515586289379	0.0845997055197255	0.224515586289379	0.0845997055197255	-0.101495336079222	0.440329367376345	-0.42882431443109	0.000629540584748307	0.530319650510312	1.31180544856245e-05
Migut.M00456.v2.0	0.904640415573685	3.77075967043667e-23	-0.27216880720045	0.0353998308812331	0.27216880720045	0.0353998308812331	-0.380994248304664	0.00267115463354967	-0.433284703261639	0.000544075908145837	0.814278951566303	2.5314259788834e-15
Migut.M00493.v2.0	0.75170527971862	4.48048234730629e-12	-0.30440242955472	0.0180442752906446	0.30440242955472	0.0180442752906446	-0.456534203070409	0.000246029030765237	-0.187657549250352	0.151058659946926	0.644191752320761	2.8024817554271e-08
Migut.M00501.v2.0	0.758538258586483	2.21405794944826e-12	0.207760786956465	0.111184921270791	-0.207760786956465	0.111184921270791	-0.662888492208809	7.91726879836071e-09	-0.133510448800904	0.309165547871786	0.796398941009712	2.78896952386188e-14
Migut.M00514.v2.0	0.961833327124925	2.45876107761745e-34	-0.0740428453720784	0.573951667377104	0.0740428453720784	0.573951667377104	-0.454770266174373	0.000261822286945731	-0.498972155175329	4.95020062713053e-05	0.953742421349702	5.80313472039175e-32
Migut.M00522.v2.0	0.174915120951781	0.181315145192469	-0.0866948691694503	0.510119940213157	0.0866948691694503	0.510119940213157	0.108131062906473	0.41086322302851	-0.252058685970107	0.0520327618488168	0.143927623063635	0.272584276189927
Migut.M00558.v2.0	0.628953911899296	7.37984859249371e-08	-0.266505748910432	0.03956063955682	0.266505748910432	0.03956063955682	-0.316320866717381	0.0138067664889566	-0.228867913712992	0.0785878411970636	0.545188780430373	6.66264461615471e-06
Migut.M00600.v2.0	0.586376663971282	8.52354847838504e-07	-0.533939351836741	1.11563967654644e-05	0.533939351836741	1.11563967654644e-05	-0.412878393624531	0.00104376187831533	-0.0605840771429298	0.645635947546265	0.473462470767461	0.000133073588047181
Migut.M00623.v2.0	0.726551797576175	4.99363901695819e-11	0.233354617544651	0.0727499473450121	-0.233354617544651	0.0727499473450121	-0.669163409743062	5.07643638060014e-09	-0.101891286402694	0.438538709919463	0.771054696145755	5.72016306619121e-13
Migut.M00626.v2.0	0.915093668097791	1.50753289958462e-24	-0.18938354886083	0.147267394538471	0.18938354886083	0.147267394538471	-0.552294146020053	4.76454609660853e-06	-0.302167492862658	0.0189515112688541	0.854461638882711	3.8787261791327e-18
Migut.M00650.v2.0	0.676874303045737	2.89698934982531e-09	-0.456766112098291	0.000244018663911644	0.456766112098291	0.000244018663911644	-0.38534273822887	0.00236250007807585	-0.206404120422015	0.113590818659612	0.591746858650884	6.38215766818276e-07
Migut.M00653.v2.0	0.886163876909089	4.92956248997609e-21	0.0945843037232232	0.472234061600183	-0.0945843037232232	0.472234061600183	-0.465124470067437	0.000180836845072506	-0.481776744905158	9.72351475839286e-05	0.946901214972594	2.88167698454887e-30
Migut.M00654.v2.0	0.653062492486349	1.55531461092491e-08	-0.433102027247503	0.000547358192444094	0.433102027247503	0.000547358192444094	-0.343881235016585	0.00714003129469412	-0.256236049861719	0.0481353094710253	0.600117284878303	4.02269395909768e-07
Migut.M00655.v2.0	0.882762298515623	1.10281788317001e-20	-0.0229791768823984	0.861649681709924	0.0229791768823984	0.861649681709924	-0.552801769289798	4.65039113560729e-06	-0.352822181909547	0.00569252200058153	0.905623951199345	2.83076364885183e-23
Migut.M00656.v2.0	0.742699444675342	1.09665748942413e-11	-0.542592786386697	7.51670383992479e-06	0.542592786386697	7.51670383992479e-06	-0.490436798977939	6.95207388413169e-05	-0.157013296091826	0.230884517382478	0.647450095069765	2.26244071563878e-08
Migut.M00659.v2.0	0.398717525542569	0.00160250363135913	0.0552911379023636	0.674781213991396	-0.0552911379023636	0.674781213991396	-0.379974021507473	0.0027485717212626	-0.030209540902184	0.818766413896473	0.410183562409656	0.00113412578234226
Migut.M00660.v2.0	0.897402133986858	2.83966902624515e-22	-0.205654224274493	0.114937702640036	0.205654224274493	0.114937702640036	-0.465392871107411	0.000179082184482323	-0.399530258385575	0.0015643365984229	0.864923129492986	5.1878477428848e-19
Migut.M00672.v2.0	0.75819249435253	2.29573402579716e-12	-0.509694601182603	3.1892867260138e-05	0.509694601182603	3.1892867260138e-05	-0.204125365860628	0.117721535379637	-0.406770155953554	0.00125866611329294	0.610895521814182	2.17687192977409e-07
Migut.M00682.v2.0	0.757075403952823	2.57971526146719e-12	-0.13451041286807	0.30552305709287	0.13451041286807	0.30552305709287	-0.37512754237505	0.00314425995963752	-0.398983346276844	0.00158992947769965	0.774110888651894	4.05732257005106e-13
Migut.M00685.v2.0	0.575271963599085	1.52548621767257e-06	0.238194954813032	0.0668450554055239	-0.238194954813032	0.0668450554055239	-0.358256937272351	0.00494464104095755	-0.284761467716974	0.0274380619590665	0.643018404989324	3.02517590951129e-08
Migut.M00687.v2.0	0.539663794065998	8.60214202047242e-06	0.103058636526468	0.433283242440271	-0.103058636526468	0.433283242440271	-0.366520701933787	0.00397295411671457	-0.075954702684001	0.56407426273102	0.442475404617788	0.000400253460456783
Migut.M00690.v2.0	0.959776343446108	1.09526840039743e-33	-0.322871117932593	0.0118653936057426	0.322871117932593	0.0118653936057426	-0.480227354410461	0.000103153322810922	-0.383181965607609	0.0025116533834001	0.86340932001807	7.0121253569642e-19
Migut.M00691.v2.0	0.845207701756163	2.02574757153801e-17	-0.379419531580292	0.00279147930462357	0.379419531580292	0.00279147930462357	-0.495601486740429	5.66677600673087e-05	-0.257906055478909	0.0466455792291096	0.753507542219337	3.72856960150255e-12
Migut.M00703.v2.0	0.778238507579551	2.52961279764871e-13	-0.0800813350822868	0.543030516624482	0.0800813350822868	0.543030516624482	-0.356964379947547	0.00511419395866951	-0.419350856892525	0.000852640642027029	0.776315236840071	3.15646423668177e-13
Migut.M00708.v2.0	0.384885351083429	0.00239339671544176	-0.361363762183319	0.00455719278341856	0.361363762183319	0.00455719278341856	-0.212911912739275	0.102405279601415	-0.178319744024027	0.172833215136638	0.391231656763301	0.00199528048793631
Migut.M00709.v2.0	0.788703852119252	7.28811840983241e-14	-0.135581007001694	0.301654141132773	0.135581007001694	0.301654141132773	-0.516790711107744	2.3646543354139e-05	-0.267624262695043	0.0387082664284637	0.784414973802786	1.22379951768333e-13
Migut.M00723.v2.0	0.833009192284564	1.52906201322018e-16	0.244387650381922	0.0598575188368714	-0.244387650381922	0.0598575188368714	-0.528325767196755	1.43309424331131e-05	-0.30676146575252	0.0171271069410508	0.835087232949275	1.09635931271266e-16
Migut.M00732.v2.0	0.958026560989012	3.67562889645484e-33	-0.235184077117892	0.0704710749717839	0.235184077117892	0.0704710749717839	-0.480655361238694	0.000101486235054105	-0.416034478276141	0.000946213244663799	0.896689839514834	3.43562821903151e-22
Migut.M00734.v2.0	0.847602683145046	1.33462585971981e-17	-0.5078005175917	3.4505421780633e-05	0.5078005175917	3.4505421780633e-05	-0.421124955959985	0.000806092033016284	-0.369165582386027	0.00369982906244622	0.790290538346011	5.99820411740483e-14
Migut.M00736.v2.0	0.98689546713634	1.19176350771012e-47	-0.109155619822768	0.406417604968106	0.109155619822768	0.406417604968106	-0.464189119274789	0.000187075357265613	-0.510656480502688	3.06373381536688e-05	0.974845599777477	1.64932815010884e-39
Migut.M00739.v2.0	0.655225462741923	1.3433412390741e-08	-0.155368623054901	0.235867938179629	0.155368623054901	0.235867938179629	-0.172161491174829	0.188392208513181	-0.402312174572691	0.00143978543868172	0.574473665747519	1.58936756702072e-06
Migut.M00751.v2.0	0.564842127781595	2.58538890470329e-06	0.330787674429188	0.00983755773294357	-0.330787674429188	0.00983755773294357	-0.371255707120265	0.00349588665271521	-0.227784400683907	0.0800518653149035	0.599040107804172	4.27201625733463e-07
Migut.M00756.v2.0	0.729248026853989	3.9062130181908e-11	0.0204648776841275	0.876662207972836	-0.0204648776841275	0.876662207972836	-0.489039670674464	7.34322445915647e-05	-0.266165814577155	0.0398227423762176	0.755205485251618	3.13149476891515e-12
Migut.M00759.v2.0	0.487982655380676	7.65250906850263e-05	0.151797506698521	0.246942339785605	-0.151797506698521	0.246942339785605	0.222792421128954	0.0870777301819937	-0.72859703035102	4.14595654290095e-11	0.505804609222066	3.74714770771586e-05
Migut.M00760.v2.0	0.847452982708917	1.3701808064549e-17	-0.296146551931033	0.0215910419816658	0.296146551931033	0.0215910419816658	-0.38374511956353	0.00247199327034418	-0.40669126572235	0.00126168443071144	0.790436385285879	5.89127061018283e-14
Migut.M00761.v2.0	0.644262143547475	2.78962664650703e-08	-0.137884638787568	0.293437448859257	0.137884638787568	0.293437448859257	-0.164995385485269	0.207734711997079	-0.47164254280862	0.000142382518182056	0.636637928293889	4.55909433675457e-08
Migut.M00762.v2.0	0.847561178231325	1.34439389230055e-17	-0.121504998904006	0.355065888522335	0.121504998904006	0.355065888522335	-0.55488355419633	4.20838800705925e-06	-0.228528757808239	0.0790438034548411	0.783412312004569	1.3791077199357e-13
Migut.M00766.v2.0	0.55367596128083	4.45975894451132e-06	0.120500253365903	0.359088201727637	-0.120500253365903	0.359088201727637	-0.455406567286022	0.00025602154547909	-0.0871885320992035	0.50770478069666	0.542595099385225	7.51589946879321e-06
Migut.M00767.v2.0	0.862158932750175	8.96947103959053e-19	-0.21352741820724	0.101393194594015	0.21352741820724	0.101393194594015	-0.502134676077093	4.35483963466133e-05	-0.34308122198168	0.00728400688104275	0.845215898058773	2.02288105623977e-17
Migut.M00773.v2.0	0.912913545994438	3.04945104025757e-24	0.0871719568601768	0.507785777207015	-0.0871719568601768	0.507785777207015	-0.51209740964584	2.88418382685444e-05	-0.438299701023627	0.000460654303491008	0.950397110669467	4.19708422583027e-31
Migut.M00777.v2.0	0.867981581943715	2.79068628197375e-19	-0.145622178580325	0.266918577238899	0.145622178580325	0.266918577238899	-0.398811211233636	0.00159806187069545	-0.397310966529123	0.0016705336645296	0.796122177762759	2.88905122062873e-14
Migut.M00778.v2.0	0.964719436756289	2.61614110882539e-35	-0.129136907656844	0.325423673387969	0.129136907656844	0.325423673387969	-0.487008923612326	7.94799077957627e-05	-0.479994464136657	0.000104070965522195	0.967003387748983	3.87600711517293e-36
Migut.M00782.v2.0	0.442543374861436	0.000399332852228642	-0.186103696670035	0.154533319277238	0.186103696670035	0.154533319277238	-0.161298336912738	0.218244418752931	-0.236308958786276	0.0690984149342569	0.397607295699014	0.00165598995925734
Migut.M00786.v2.0	0.950604503318614	3.72757701122901e-31	-0.0786402129317003	0.5503360606322	0.0786402129317003	0.5503360606322	-0.51399904759288	2.66211622684566e-05	-0.455234370289725	0.000257579661006461	0.969233417882604	5.25263525560006e-37
Migut.M00797.v2.0	0.980041992472378	2.15659254876617e-42	-0.0919143510636489	0.48488378018268	0.0919143510636489	0.48488378018268	-0.4600842582645	0.000216850534632789	-0.513337175274107	2.73754602102459e-05	0.973421433538606	7.98810818401636e-39
Migut.M00803.v2.0	0.838776618228961	6.00427760154829e-17	-0.336661550162647	0.00853411473029728	0.336661550162647	0.00853411473029728	-0.281956613255731	0.0290670546775769	-0.525253730793898	1.64049218212481e-05	0.807210344049628	6.73375520061774e-15
Migut.M00807.v2.0	0.410138870215906	0.00113568200756181	-0.375922654953458	0.00307606459041596	0.375922654953458	0.00307606459041596	-0.0937377281182623	0.476225692773871	-0.308988438247921	0.0162981251746745	0.402726166366183	0.00142203153899684
Migut.M00809.v2.0	0.689860930196398	1.0833343146682e-09	-0.22402896396524	0.0852938020599412	0.22402896396524	0.0852938020599412	-0.401887199775891	0.00145821700604777	-0.244811899896272	0.0594012769011482	0.646699099672163	2.37740157200623e-08
Migut.M00814.v2.0	0.865874108761887	4.28517583075697e-19	-0.31784219222962	0.0133330701972678	0.31784219222962	0.0133330701972678	-0.370775364450788	0.00354185296632099	-0.417434648996949	0.000905632451962719	0.788210013447736	7.74100402952822e-14
Migut.M00822.v2.0	0.0591306321047386	0.65358896355907	-0.217559699372174	0.0949535299514374	0.217559699372174	0.0949535299514374	-0.139897744305574	0.28637790837468	0.083820538832953	0.524297439558304	0.0560772054726214	0.670421305549433
Migut.M00828.v2.0	0.353686552099585	0.00556730879070645	0.153895945044333	0.240392668034245	-0.153895945044333	0.240392668034245	-0.110202296550772	0.401905013108267	-0.250882341232354	0.0531755026379925	0.361084637783126	0.00459087245805268
Migut.M00852.v2.0	0.82500625483461	5.28301591211194e-16	0.0101112628158336	0.938881410252715	-0.0101112628158336	0.938881410252715	-0.453900609220786	0.000269944459041151	-0.422028222353711	0.000783285447436093	0.875928831574496	5.16946249162347e-20
Migut.M00854.v2.0	0.770104128926771	6.35824877985506e-13	-0.505948552090792	3.72499291322386e-05	0.505948552090792	3.72499291322386e-05	-0.299241088835203	0.0201979254198081	-0.383056201302832	0.00252058736782049	0.682297290138035	1.93289752936808e-09
Migut.M00856.v2.0	0.681123115485861	2.11142423267614e-09	-0.238509205354696	0.0664753859063068	0.238509205354696	0.0664753859063068	-0.613137192413819	1.91035229539311e-07	-0.0711104300828843	0.589254774950369	0.684247622496703	1.66758827620278e-09
Migut.M00858.v2.0	0.861919727380505	9.39942721983812e-19	-0.133828727858818	0.308003157941163	0.133828727858818	0.308003157941163	-0.338452275730184	0.00816789931615378	-0.511320213489807	2.97978094036924e-05	0.84977248921999	9.08811117335381e-18
Migut.M00860.v2.0	0.42503179778256	0.000711579638609102	-0.352742736267227	0.0057041536983019	0.352742736267227	0.0057041536983019	-0.391316570118851	0.00199038130582753	-0.0481098788859423	0.715089173511577	0.439426449004793	0.000443589521418982
Migut.M00863.v2.0	0.579382457982477	1.23288644567016e-06	-0.325785567403429	0.0110803953772591	0.325785567403429	0.0110803953772591	-0.72243271469111	7.22702802603708e-11	0.249067344492646	0.0549786290784538	0.473365370198463	0.000133555802415273
Migut.M00884.v2.0	0.656270840049586	1.2509760894543e-08	0.465122850883498	0.00018084747800635	-0.465122850883498	0.00018084747800635	-0.373786254820299	0.00326234498924195	-0.327360670277784	0.0106751553032119	0.701146925098083	4.41707455559121e-10
Migut.M00889.v2.0	0.957125276773231	6.72207781237333e-33	-0.106833528070225	0.416533473949408	0.106833528070225	0.416533473949408	-0.494152677262364	6.00321907779821e-05	-0.485590346080656	8.39728635701034e-05	0.979743023343019	3.30567483582059e-42
Migut.M00891.v2.0	0.407635415748311	0.00122598498097031	0.0412342561635032	0.754422462188537	-0.0412342561635032	0.754422462188537	-0.3831135371915	0.00251651086415319	0.0396449902861511	0.763607347089551	0.343468546905348	0.00721398765991105
Migut.M00892.v2.0	0.767540297891406	8.43590588104678e-13	0.0750555618514036	0.5687096402672	-0.0750555618514036	0.5687096402672	-0.459690614510575	0.000219922317123994	-0.296719816133736	0.0213269883344821	0.756410430644311	2.76435491679967e-12
Migut.M00893.v2.0	0.872105918057802	1.17972143743927e-19	-0.043159099449529	0.743343404383748	0.043159099449529	0.743343404383748	-0.372162896839207	0.00341051303122836	-0.468775291380725	0.000158265963483251	0.840938188219932	4.18976806151537e-17
Migut.M00898.v2.0	0.831847042336161	1.83806990542117e-16	0.0233318268449426	0.859547820110188	-0.0233318268449426	0.859547820110188	-0.485553698290223	8.40919719149269e-05	-0.382799284586675	0.00253892610800735	0.868352982876898	2.58556559235814e-19
Migut.M00899.v2.0	0.812643516243897	3.18609230023669e-15	-0.49276756032609	6.34199645405549e-05	0.49276756032609	6.34199645405549e-05	-0.41543515365635	0.000964079050142598	-0.349620382427237	0.00617814643023338	0.765055536083586	1.10574576828122e-12
Migut.M00904.v2.0	0.645157646999517	2.63087100551969e-08	0.0871226063567517	0.508026972321101	-0.0871226063567517	0.508026972321101	-0.558372201714899	3.55443924181468e-06	-0.0615893702642095	0.640158071716698	0.619961571979108	1.2755443166677e-07
Migut.M00921.v2.0	0.813112410099821	2.98344383252235e-15	-0.37347234230679	0.00329054304620926	0.37347234230679	0.00329054304620926	-0.321665807686362	0.0122038128581218	-0.373583912852301	0.00328049624943074	0.695249720538663	7.0947973563919e-10
Migut.M00926.v2.0	0.899123646686396	1.7814405455948e-22	-0.366463193269328	0.00397908571310506	0.366463193269328	0.00397908571310506	-0.412570239345679	0.00105375579836523	-0.347119396570631	0.00658237344042531	0.759689635916309	1.96160117490292e-12
Migut.M00963.v2.0	0.715530576952313	1.3233056007336e-10	-0.40450057205938	0.00134814209000177	0.40450057205938	0.00134814209000177	-0.197196551085668	0.130987684791401	-0.534081943110227	1.10850132349467e-05	0.731278494195894	3.2403490412718e-11
Migut.M00972.v2.0	0.911150511404372	5.3191276914271e-24	-0.0597071939115326	0.650429460578919	0.0597071939115326	0.650429460578919	-0.519919778787727	2.06799423808567e-05	-0.440875527710326	0.0004224878836124	0.960795306498052	5.2779089553728e-34
Migut.M00986.v2.0	0.918645295833031	4.59008643866273e-25	-0.0453716102724661	0.730672350722874	0.0453716102724661	0.730672350722874	-0.507180624401927	3.54025296447581e-05	-0.454531563175907	0.000264029150456686	0.961712187577834	2.69093147168451e-34
Migut.M00989.v2.0	0.863016988179677	7.57722406019587e-19	-0.0838898630864556	0.523953202033968	0.0838898630864556	0.523953202033968	-0.413948279845589	0.00100972322992551	-0.415169025374231	0.00097210938069773	0.82911730521982	2.8167915360306e-16
Migut.M00991.v2.0	0.486669705608848	8.05336904583906e-05	-0.225724323448114	0.0828948658491929	0.225724323448114	0.0828948658491929	-0.540658440661332	8.21817602675312e-06	0.160006803107569	0.222002107324671	0.380651637553763	0.00269693351777387
Migut.M00992.v2.0	0.77340415600423	4.39480630633625e-13	-0.0399893787581342	0.761614213372197	0.0399893787581342	0.761614213372197	-0.379059965656342	0.00281962063174235	-0.44233294812849	0.000402189197121053	0.821392913784831	9.06036580303003e-16
Migut.M00996.v2.0	0.249071286917965	0.0549746593152744	0.116223583828634	0.376519086236207	-0.116223583828634	0.376519086236207	-0.480758559003787	0.000101088001320406	0.248194994055795	0.0558627689878134	0.232563564947991	0.0737533387928053
Migut.M00997.v2.0	0.755556741322085	3.01992513222741e-12	-0.480271148661033	0.000102981595808505	0.480271148661033	0.000102981595808505	-0.396256918717534	0.00172319771035379	-0.296472179423202	0.0214407154003144	0.692729098140735	8.65801919251812e-10
Migut.M01004.v2.0	0.306200446535605	0.0173415356068415	-0.188967672469095	0.148174347914366	0.188967672469095	0.148174347914366	-0.087622101507868	0.505588450006107	-0.196670114906766	0.132039966424729	0.284292216414633	0.0277051235337624
Migut.M01013.v2.0	0.57156982049041	1.84347205209544e-06	-0.320661151097775	0.0124922259829514	0.320661151097775	0.0124922259829514	-0.306593728367535	0.0171909796314886	-0.162069447565035	0.216022229871454	0.46866317593257	0.000158918805963966
Migut.M01014.v2.0	0.562058084974785	2.9673658609752e-06	-0.339811975652288	0.00789905308521279	0.339811975652288	0.00789905308521279	-0.464230994390455	0.000186791904532891	-0.0627938636661134	0.633619831175459	0.527024858056568	1.51775537703152e-05
Migut.M01017.v2.0	0.915137522742187	1.4860327096741e-24	-0.31932715856366	0.0128842532425498	0.31932715856366	0.0128842532425498	-0.413374401652792	0.00102785480415236	-0.407219512168472	0.0012415973224285	0.820593913821264	1.01915031181052e-15
Migut.M01021.v2.0	0.463452910715946	0.000192123482944978	-0.100235412420578	0.446054372388419	0.100235412420578	0.446054372388419	-0.342858416107759	0.007324553365491	-0.121519197982986	0.355009244341035	0.464377614090745	0.000185802529862134
Migut.M01025.v2.0	0.851841901765239	6.26395208648953e-18	-0.0410557061302251	0.755452702308479	0.0410557061302251	0.755452702308479	-0.598173566078699	4.48304036757835e-07	-0.208247483340214	0.110331432025196	0.806421049418913	7.49233451703428e-15
Migut.M01029.v2.0	0.794212165727455	3.67948619397316e-14	-0.112995789412128	0.390005524507019	0.112995789412128	0.390005524507019	-0.39213343870097	0.00194379734145533	-0.402000599714144	0.00145327814472794	0.794134038415114	3.7158649438982e-14
Migut.M01031.v2.0	0.880996860735213	1.65868566195783e-20	0.0714044668185326	0.587712075677002	-0.0714044668185326	0.587712075677002	-0.421171835515047	0.000804893769122558	-0.468142551390203	0.000161982827217725	0.889314386905249	2.28492342846457e-21
Migut.M01035.v2.0	0.44201565442835	0.000406531306438529	-0.295301659784378	0.0219852604048454	0.295301659784378	0.0219852604048454	-0.164680456231808	0.2086157826428	-0.238376581672753	0.0666311976578648	0.403057037904561	0.00140798377803657
Migut.M01036.v2.0	0.759457736133835	2.0101296541578e-12	-0.456687507640623	0.000244698381178717	0.456687507640623	0.000244698381178717	-0.462482955299645	0.000198964668149869	-0.222200805513741	0.0879415461168642	0.684683760813386	1.61317955244321e-09
Migut.M01041.v2.0	0.686005611117357	1.45837369270373e-09	-0.0594819473621012	0.651663065680673	0.0594819473621012	0.651663065680673	-0.275812961590008	0.0329197650267955	-0.292018293471893	0.0235756418837513	0.567831255061901	2.22670533709382e-06
Migut.M01044.v2.0	0.826981002125235	3.91363060053011e-16	-0.380115707083071	0.00273770233286268	0.380115707083071	0.00273770233286268	-0.344155111830708	0.00709131743192313	-0.319190242203054	0.0129250828784433	0.663345354033762	7.66790232617472e-09
Migut.M01045.v2.0	0.19560471996688	0.134189059051472	-0.368566465635198	0.00376019708352609	0.368566465635198	0.00376019708352609	-0.210203918282193	0.106951319219385	0.0334715747331614	0.799583000612521	0.176732343549032	0.176751225926154
Migut.M01049.v2.0	0.526252152010751	1.57021545514787e-05	-0.254025552462358	0.05016681923124	0.254025552462358	0.05016681923124	-0.073636685473918	0.576060277405704	-0.476564739481891	0.000118482715916373	0.550201424955809	5.26331026559237e-06
Migut.M01051.v2.0	0.599633040888523	4.13303633066139e-07	-0.20395714835055	0.118030954650976	0.20395714835055	0.118030954650976	-0.447384839217645	0.00033850371965662	-0.0697910216654761	0.596199496942354	0.517175860883121	2.32612261391949e-05
Migut.M01068.v2.0	0.901957096711347	8.11733877941463e-23	-0.30787614532814	0.016707776844669	0.30787614532814	0.016707776844669	-0.482499770012789	9.45816575925344e-05	-0.333870074041837	0.00913350392428138	0.816369844054626	1.88024750389401e-15
Migut.M01070.v2.0	0.603499356039368	3.32577844773409e-07	-0.224591488753245	0.0844918439404093	0.224591488753245	0.0844918439404093	-0.276410943632938	0.0325269783095857	-0.313784381878357	0.0146287436825268	0.590195325511296	6.9423075954041e-07
Migut.M01076.v2.0	0.311647043469326	0.0153536454340508	0.452357716021931	0.000284922289359288	-0.452357716021931	0.000284922289359288	-0.0242410927526089	0.854132924036385	-0.354133048469757	0.00550358193820239	0.378374141222366	0.0028739967086421
Migut.M01077.v2.0	0.279252371770793	0.0307135994000752	0.0537512338258202	0.683353032190125	-0.0537512338258202	0.683353032190125	-0.107099806032042	0.415366182363626	-0.132738023443442	0.311998254589442	0.239837829475484	0.0649305388558567
Migut.M01078.v2.0	0.243976937510458	0.0603018953900687	0.132589984738895	0.31254305147591	-0.132589984738895	0.31254305147591	-0.32923449242526	0.0102098298428167	0.143046441625287	0.275561920799077	0.186188050799972	0.154343185459541
Migut.M01079.v2.0	0.907814087872754	1.47789383242288e-23	-0.0435882606356437	0.740880179088778	0.0435882606356437	0.740880179088778	-0.550558285838621	5.17495470758444e-06	-0.411390065991674	0.0010928327990078	0.961948351830295	2.25626753876707e-34
Migut.M01087.v2.0	0.917275622973784	7.30674061134333e-25	-0.29989114784745	0.0199151955231613	0.29989114784745	0.0199151955231613	-0.418824970617017	0.000866897688977161	-0.373069726128051	0.00332702546676969	0.791894696745068	4.91760907266147e-14
Migut.M01095.v2.0	0.925073868945492	4.61643157485791e-26	-0.174394145642873	0.182639136438043	0.174394145642873	0.182639136438043	-0.425748039487686	0.000695382339187161	-0.425473250816855	0.000701556625695981	0.85122129030454	7.00770292683134e-18
Migut.M01096.v2.0	0.866071506000237	4.11772043397022e-19	-0.0456118948856421	0.729300469845513	0.0456118948856421	0.729300469845513	-0.531837128825196	1.22596237382791e-05	-0.376547077405833	0.00302343298785216	0.908384206231029	1.24455037380462e-23
Migut.M01097.v2.0	0.555462448408514	4.09263069577121e-06	-0.182321628720136	0.163237170712604	0.182321628720136	0.163237170712604	-0.325602310987666	0.0111283964494371	-0.26800694252109	0.0384201539903018	0.593609253508755	5.76577636539694e-07
Migut.M01100.v2.0	0.456533044210311	0.000246039114528706	-0.205082744541199	0.115972322465226	0.205082744541199	0.115972322465226	-0.271782409812109	0.0356716680820572	-0.122466359375169	0.351243297392228	0.394248769187278	0.00182766271979259
Migut.M01104.v2.0	0.875628423073133	5.52114047271977e-20	-0.295559970444697	0.0218640931832661	0.295559970444697	0.0218640931832661	-0.481854254382748	9.69474497655609e-05	-0.303010133032535	0.0186049955275082	0.784864387415282	1.15974814634571e-13
Migut.M01105.v2.0	0.798984316440985	2.00109255329853e-14	-0.0855773596677783	0.515608699694515	0.0855773596677783	0.515608699694515	-0.439378578401116	0.000444302680489504	-0.407849419163266	0.00121802062655436	0.847227997564382	1.42533056560346e-17
Migut.M01114.v2.0	0.67204648838725	4.12398694188216e-09	-0.0713990132488835	0.587740671922525	0.0713990132488835	0.587740671922525	-0.230386428570053	0.0765718454614199	-0.321390747988279	0.0122821990449858	0.551777176558332	4.8834838636138e-06
Migut.M01116.v2.0	0.841467372920102	3.83334829794962e-17	-0.177493380471637	0.174864872803607	0.177493380471637	0.174864872803607	-0.663314491796193	7.68451086407283e-09	-0.080378088658654	0.541532033193816	0.743692580454847	9.9538745459527e-12
Migut.M01120.v2.0	0.98188465880948	1.33243644505119e-43	-0.172016860523838	0.188769329405302	0.172016860523838	0.188769329405302	-0.461976355697678	0.000202625668662915	-0.465470233971712	0.000178579329329342	0.927446589669389	1.8769875762199e-26
Migut.M01123.v2.0	0.669450902810912	4.97284454674039e-09	-0.0691458608663121	0.599608474156422	0.0691458608663121	0.599608474156422	-0.445120813750283	0.000365812663747629	-0.217292518794175	0.0953701021174977	0.662413332544458	8.18475156868271e-09
Migut.M01124.v2.0	0.851179496172697	7.06072350904859e-18	-0.205537959905643	0.115147615259097	0.205537959905643	0.115147615259097	-0.658548233242554	1.07011955998444e-08	-0.219467136516644	0.0920206748768183	0.878015369759198	3.257238711248e-20
Migut.M01127.v2.0	0.956283798029212	1.167473893705e-32	-0.161511551129947	0.217628383620856	0.161511551129947	0.217628383620856	-0.479475002943572	0.000106144848771711	-0.433842616214029	0.000534161662778674	0.913317619157601	2.67993128692237e-24
Migut.M01134.v2.0	0.709444045474368	2.22336866986919e-10	-0.206169303916508	0.114011262846598	0.206169303916508	0.114011262846598	-0.440746479163962	0.000424329390294975	-0.313583279321207	0.0146956739246653	0.754329758485168	3.42702772592129e-12
Migut.M01137.v2.0	0.236850232939721	0.0684455795614278	0.174660313618722	0.181961835605186	-0.174660313618722	0.181961835605186	-0.436774161103978	0.000484709271474083	0.307943045333211	0.0166828914874466	0.128831115770767	0.326580312467322
Migut.M01138.v2.0	0.448792612694892	0.000322473081553158	-0.250252891726965	0.053795306039094	0.250252891726965	0.053795306039094	-0.231647339044256	0.0749292420681495	-0.143360760273107	0.274497320925874	0.375008099317362	0.00315461947480002
Migut.M01139.v2.0	0.868683757486628	2.4151390034661e-19	-0.454126516404293	0.000267812779971616	0.454126516404293	0.000267812779971616	-0.307674778037952	0.0167828727430244	-0.453651921241521	0.00027230899528255	0.761326699279473	1.64947997372006e-12
Migut.M01141.v2.0	0.736134193127124	2.05825322195723e-11	-0.167433636393127	0.201002131511909	0.167433636393127	0.201002131511909	-0.294360244711963	0.0224316809766279	-0.369388862545467	0.00367755138369105	0.663749107257429	7.45372709643176e-09
Migut.M01142.v2.0	0.899449895851946	1.62923954370047e-22	0.0520876438360795	0.692658194758812	-0.0520876438360795	0.692658194758812	-0.455963569001118	0.000251040289564461	-0.449116133595393	0.000318888241561345	0.90507970259651	3.31877950277433e-23
Migut.M01147.v2.0	0.136107216409387	0.299764219088697	-0.0887257443650397	0.500221852029148	0.0887257443650397	0.500221852029148	-0.192021260672135	0.141611014402159	0.0259018560967463	0.84426010527227	0.166119404575388	0.204611508171961
Migut.M01152.v2.0	0.835697361002683	9.93469747231738e-17	-0.103042776753208	0.433354405318423	0.103042776753208	0.433354405318423	-0.415732374031006	0.000955181272225731	-0.362859837100712	0.00438036143348958	0.778592211131717	2.428107685058e-13
Migut.M01153.v2.0	0.660762518970506	9.18203520932645e-09	-0.249669402806158	0.0543750863429393	0.249669402806158	0.0543750863429393	-0.358719156243235	0.00488522170808908	-0.275355128262276	0.0332231602768269	0.634074284505511	5.36171949546824e-08
Migut.M01155.v2.0	0.957632419521174	4.79382984699045e-33	-0.122039446174725	0.352937657205089	0.122039446174725	0.352937657205089	-0.390888808914764	0.00201517129804085	-0.503052857079026	4.19480691343735e-05	0.89394166599379	7.0741486357345e-22
Migut.M01156.v2.0	0.885235781610828	6.1561841537778e-21	-0.430564870134138	0.000594840240019612	0.430564870134138	0.000594840240019612	-0.309315736257227	0.0161792318190437	-0.498386952878146	5.0682798813495e-05	0.807702689135372	6.29841416275537e-15
Migut.M01157.v2.0	0.21656694195233	0.096508571024561	0.407281743251926	0.0012392499548267	-0.407281743251926	0.0012392499548267	-0.00465928284803046	0.971815308925303	-0.222892226844628	0.0869326638938236	0.227551509692658	0.0803693437856827
Migut.M01158.v2.0	0.921257492639566	1.84816878593688e-25	-0.301017006588099	0.0194334837524868	0.301017006588099	0.0194334837524868	-0.444954171325973	0.000367899870417726	-0.381261871075663	0.0026511708050142	0.826216042401635	4.39793904616752e-16
Migut.M01159.v2.0	0.660697312441603	9.22369544325719e-09	-0.539753526227219	8.56682951406667e-06	0.539753526227219	8.56682951406667e-06	-0.394002980603364	0.00184083034815322	-0.160402778730442	0.220845260034569	0.554405759333805	4.30622202984159e-06
Migut.M01167.v2.0	0.803909356468678	1.0489255268634e-14	-0.119136411201124	0.364592511519884	0.119136411201124	0.364592511519884	-0.562626725588849	2.88530598229301e-06	-0.183705402984303	0.160011816755605	0.746332128573152	7.67742450320956e-12
Migut.M01168.v2.0	0.750479134003846	5.07244637629413e-12	-0.195092408337351	0.135231814953882	0.195092408337351	0.135231814953882	-0.433575959606914	0.000538879583183253	-0.32646221738983	0.0109047059930634	0.760038176996743	1.89076092499923e-12
Migut.M01173.v2.0	0.867243239978875	3.24583932035678e-19	-0.272594919213895	0.0351020517663637	0.272594919213895	0.0351020517663637	-0.335487018847721	0.00878200456899452	-0.397140289493426	0.00167896224859906	0.732627308341147	2.85937178399615e-11
Migut.M01176.v2.0	0.69504353755602	7.21185256725746e-10	-0.430558356144029	0.000594966807431908	0.430558356144029	0.000594966807431908	-0.374857121918316	0.00316775736009882	-0.255925536828481	0.0484165487771923	0.630782658746796	6.58848462236879e-08
Migut.M01178.v2.0	0.803930264352086	1.04601267180305e-14	0.207023597547478	0.112487337979017	-0.207023597547478	0.112487337979017	-0.414316764710921	0.000998233506952917	-0.430572798046704	0.000594686232886829	0.844889562757624	2.14007162791351e-17
Migut.M01181.v2.0	0.5853236014185	9.01562616907195e-07	-0.221167610974489	0.0894662334679689	0.221167610974489	0.0894662334679689	-0.335823838378065	0.00871028473195522	-0.193841570916789	0.137803363628266	0.529665409294854	1.35051037054526e-05
Migut.M01187.v2.0	0.437970278614577	0.00046575492230889	-0.0280319502211515	0.831632230980346	0.0280319502211515	0.831632230980346	0.0672865700009501	0.609480532304435	-0.528672319382594	1.41129250179426e-05	0.461385749381644	0.000206971474696498
Migut.M01191.v2.0	0.945104335799423	7.37837473178697e-30	0.0487382880162699	0.711528957217226	-0.0487382880162699	0.711528957217226	-0.49095363629625	6.81230614083951e-05	-0.459742293259192	0.000219516788896869	0.950695929555442	3.53707137631897e-31
Migut.M01194.v2.0	0.733096812301511	2.73706824247272e-11	-0.340565390576123	0.00775343338290721	0.340565390576123	0.00775343338290721	-0.298873506988737	0.0203593018140131	-0.425905802508998	0.000691859785959049	0.724779309497734	5.85939973460883e-11
Migut.M01202.v2.0	0.852143383016029	5.93058558693624e-18	-0.116673762359818	0.374660673439866	0.116673762359818	0.374660673439866	-0.616968716680949	1.52454280976435e-07	-0.205044692383677	0.116041465226971	0.822013409064626	8.26594714876178e-16
Migut.M01203.v2.0	0.924413739934468	5.89877591001479e-26	-0.253706145425068	0.0504660668858469	0.253706145425068	0.0504660668858469	-0.456409168539702	0.000247119191560256	-0.362197143325362	0.00445792846478245	0.818606311865064	1.36222457677515e-15
Migut.M01204.v2.0	0.537535176158726	9.48059506464653e-06	-0.0136986205689728	0.917263168285682	0.0136986205689728	0.917263168285682	-0.254264441038355	0.0499439561419784	-0.221745949527905	0.0886102443320553	0.47601039056626	0.000120977075744752
Migut.M01207.v2.0	0.412411790118834	0.00105892803536846	-0.319218756214728	0.0129165705780514	0.319218756214728	0.0129165705780514	-0.440718580280278	0.000424728461901952	0.0784201326619887	0.551455856827314	0.362298447618289	0.00444599307982685
Migut.M01210.v2.0	0.56783789747505	2.22596280500652e-06	0.301915276972506	0.0190562916192219	-0.301915276972506	0.0190562916192219	-0.222000076192817	0.0882361544428464	-0.368666719179177	0.00375003504003023	0.590666795371993	6.76739627363945e-07
Migut.M01216.v2.0	0.807426296363369	6.53937334396153e-15	0.0614386662008759	0.640978056511718	-0.0614386662008759	0.640978056511718	-0.481028611502676	0.000100052671344356	-0.365935264630656	0.00403576575857753	0.846963876133332	1.49279227465941e-17
Migut.M01217.v2.0	0.895471619737666	4.74378483946105e-22	-0.0850140369828194	0.518386785942805	0.0850140369828194	0.518386785942805	-0.297535081059279	0.0209561858782106	-0.587469628186653	8.03952342964696e-07	0.885004709245933	6.50443352799946e-21
Migut.M01230.v2.0	0.657238929222137	1.17082345659889e-08	-0.173880509514565	0.18395129539954	0.173880509514565	0.18395129539954	-0.30568793324457	0.0175394243073606	-0.255075840124309	0.0491930165834872	0.560763773368878	3.16234167020151e-06
Migut.M01236.v2.0	0.391631836143317	0.0019722855515703	0.072229438509906	0.583393506813277	-0.072229438509906	0.583393506813277	-0.409086471507167	0.00117288748453592	0.0374032866232129	0.776617882376574	0.371683184883954	0.0034554245700455
Migut.M01240.v2.0	0.634023801060436	5.37878796617175e-08	-0.415957146970389	0.000948501579933777	0.415957146970389	0.000948501579933777	-0.347333884132915	0.00654682087029679	-0.235368877150092	0.0702440855111298	0.582702761283007	1.03583338202023e-06
Migut.M01261.v2.0	0.867221492989072	3.26027103489158e-19	-0.380623063392143	0.00269909347592788	0.380623063392143	0.00269909347592788	-0.561204574898622	3.0946344385521e-06	-0.248101546905452	0.0559581590176205	0.809306121804073	5.05965790848807e-15
Migut.M01275.v2.0	0.546685916617627	6.2121089046418e-06	-0.441961699014769	0.000407273903789115	0.441961699014769	0.000407273903789115	-0.434688565501718	0.000519441327287136	-0.0713239654263608	0.588134255056459	0.506012530928079	3.71518460117056e-05
Migut.M01277.v2.0	0.855704099868846	3.07992537692842e-18	0.000497990539147172	0.996986978165672	-0.000497990539147172	0.996986978165672	-0.393403798353359	0.00187328663776268	-0.505551728492737	3.78636466560944e-05	0.898955526846095	1.86512000541968e-22
Migut.M01284.v2.0	0.940878180965516	5.9775509920976e-29	-0.204084368269198	0.117796889158879	0.204084368269198	0.117796889158879	-0.44608796889455	0.000353910341324768	-0.414653608990622	0.000987833612740934	0.860741577885172	1.18223222858882e-18
Migut.M01285.v2.0	0.554816128736304	4.22206737004221e-06	-0.460490373453302	0.000213722579265249	0.460490373453302	0.000213722579265249	-0.510220620783522	3.12004845043142e-05	-0.0273662319950482	0.835574432355134	0.53758685277857	9.4583154985117e-06
Migut.M01293.v2.0	0.91327187240362	2.71949619743218e-24	-0.19935468214399	0.126739956273264	0.19935468214399	0.126739956273264	-0.466129509787664	0.000174346216214151	-0.43335199475389	0.000542871335133517	0.899481504541554	1.61517680653134e-22
Migut.M01298.v2.0	0.966955647614868	4.03932149962043e-36	-0.200211655064824	0.12508249736337	0.200211655064824	0.12508249736337	-0.423364323009793	0.000750618497605768	-0.471222386915606	0.000144614747970478	0.894586709925398	5.98175930851837e-22
Migut.M01301.v2.0	0.537875867834029	9.33460617052008e-06	-0.500409118656264	4.67094370601419e-05	0.500409118656264	4.67094370601419e-05	-0.35634084422854	0.0051978012504058	-0.098540458597724	0.453820831647026	0.454881302826264	0.000260801476582292
Migut.M01302.v2.0	0.860943622242074	1.13680670780631e-18	-0.288777798508199	0.0252395053995275	0.288777798508199	0.0252395053995275	-0.478808064687034	0.000108863174685873	-0.326130796878804	0.0109904544173695	0.804938861565837	9.14333532443697e-15
Migut.M01307.v2.0	0.976170503996677	3.49711848871061e-40	-0.112317042052654	0.392877436466218	0.112317042052654	0.392877436466218	-0.485681652701995	8.36767842472873e-05	-0.463083736136688	0.000194701524712224	0.948765388838683	1.04897010155675e-30
Migut.M01310.v2.0	0.408466518798639	0.00119531449752131	-0.0192501165264068	0.883931224374036	0.0192501165264068	0.883931224374036	-0.276816882944843	0.0322625693144556	-0.165222385260187	0.20710127191523	0.442039268205029	0.000406206693652067
Migut.M01315.v2.0	0.714966947634199	1.38922435168643e-10	-0.0307390269630871	0.815645094540907	0.0307390269630871	0.815645094540907	-0.478156133039751	0.000111581996805558	-0.296191175532698	0.0215703887268323	0.774347308572449	3.95005902335667e-13
Migut.M01324.v2.0	0.418557134044695	0.000874241279326654	-0.28671063959915	0.0263517771741694	0.28671063959915	0.0263517771741694	-0.215472629334174	0.0982455978018899	-0.161587705337518	0.217408648342698	0.377060334671692	0.00298077182977021
Migut.M01325.v2.0	0.765717915522069	1.02912293873868e-12	-0.48456642948827	8.73597639176074e-05	0.48456642948827	8.73597639176074e-05	-0.48085936593916	0.000100700380584922	-0.183682236479836	0.160065425015698	0.664541602418995	7.04969165838838e-09
Migut.M01337.v2.0	0.756516811031355	2.73399295835537e-12	0.0809307731713423	0.538746573957091	-0.0809307731713423	0.538746573957091	-0.500991940737849	4.56188257872458e-05	-0.216082503800198	0.0972745555462483	0.717074444538047	1.15763297739814e-10
Migut.M01341.v2.0	0.904848255718455	3.54998960203282e-23	-0.346470058735847	0.00669103764213904	0.346470058735847	0.00669103764213904	-0.4644381157052	0.000185395670752698	-0.429645734097	0.000612942280904078	0.894083849802199	6.81800950133451e-22
Migut.M01362.v2.0	0.674012051553947	3.57453508513283e-09	0.291585329311823	0.0237924395475434	-0.291585329311823	0.0237924395475434	-0.427339679530867	0.000660576588061345	-0.302445724182188	0.0188364925580938	0.729785403713054	3.71831403541655e-11
Migut.M01365.v2.0	0.940003022722722	9.04269744921209e-29	0.041220433448729	0.754502204580282	-0.041220433448729	0.754502204580282	-0.507676078881196	3.46838052051569e-05	-0.485498212904784	8.42725998185815e-05	0.99317429178598	7.91272068869814e-56
Migut.M01369.v2.0	0.767119842921811	8.83324089645187e-13	-0.0327552927302735	0.803785665128036	0.0327552927302735	0.803785665128036	-0.561018435176031	3.12305874367033e-06	-0.205136058119342	0.115875501945877	0.766154493295373	9.81420754984842e-13
Migut.M01370.v2.0	0.278682927732923	0.0310700794173801	-0.141081573695066	0.282279075041293	0.141081573695066	0.282279075041293	-0.0939956540145495	0.475007660174471	-0.153794012008136	0.2407080409321	0.247789666022686	0.0562774808920966
Migut.M01371.v2.0	0.737617468490545	1.78826898180104e-11	0.259895521367013	0.0449204125630762	-0.259895521367013	0.0449204125630762	-0.390775078718893	0.00202180854391678	-0.353809937655676	0.00554963390501642	0.744585016374569	9.1204390549887e-12
Migut.M01373.v2.0	0.485701712023848	8.361186684006e-05	-0.066925484703976	0.61140587472192	0.066925484703976	0.61140587472192	-0.167592325295662	0.200569392514559	-0.298766311415709	0.0204065687525766	0.466358636711372	0.000172896674527724
Migut.M01374.v2.0	0.782977099963985	1.45222959181945e-13	-0.534284604633229	1.09842876686732e-05	0.534284604633229	1.09842876686732e-05	-0.188463991155176	0.149278344262519	-0.484129680524999	8.88423005200317e-05	0.672593671680175	3.96348597106613e-09
Migut.M01375.v2.0	0.572116603133359	1.79289588758915e-06	-0.31205431018546	0.0152131893522515	0.31205431018546	0.0152131893522515	-0.286630537132723	0.0263956947376971	-0.277066756412679	0.0321007074675717	0.563697293545401	2.73653426747346e-06
Migut.M01382.v2.0	0.415292075316945	0.000968388924688811	-0.314517584430767	0.0143869332122834	0.314517584430767	0.0143869332122834	-0.205371909620337	0.115447924188833	-0.102317476641129	0.436615857796763	0.307689386261466	0.0167774152089933
Migut.M01391.v2.0	0.492476475514551	6.4153944971262e-05	-0.493236844790171	6.22529244499552e-05	0.493236844790171	6.22529244499552e-05	-0.247115120972326	0.0569731732857754	-0.21994430497097	0.0912981848094426	0.467059425943296	0.000168531435730371
Migut.M01392.v2.0	0.409959128063919	0.00114196022903518	-0.357956348486684	0.00498362310471006	0.357956348486684	0.00498362310471006	-0.333988464734962	0.00910735895734719	-0.0764000041313524	0.561785162308086	0.410388468866315	0.00112701528668413
Migut.M01393.v2.0	0.538538385507583	9.05667958220075e-06	0.0328540766846008	0.803205735459322	-0.0328540766846008	0.803205735459322	-0.277999051044394	0.031502759492802	-0.295100627520398	0.0220799529129127	0.573099678564792	1.70521289099768e-06
Migut.M01396.v2.0	0.894542890868483	6.05051518143482e-22	0.135191575634274	0.30305777712714	-0.135191575634274	0.30305777712714	-0.447642159394511	0.000335520417062127	-0.464830354418329	0.000182777673619462	0.91247251381284	3.50865598771755e-24
Migut.M01398.v2.0	0.316741743316577	0.0136742918125879	0.23319890316624	0.072946594587075	-0.23319890316624	0.072946594587075	-0.402107611970812	0.00144863125494697	0.0483919298816795	0.713490477547266	0.353715682089132	0.00556313148827015
Migut.M01400.v2.0	0.759851800162483	1.92833225298828e-12	-0.200988534648346	0.123594213592146	0.200988534648346	0.123594213592146	-0.404741152091674	0.00133839401619738	-0.327104632575809	0.0107401415541223	0.731845784667483	3.07457275447416e-11
Migut.M01403.v2.0	0.665509805146721	6.58418313819081e-09	-0.494490242701099	5.92322418241331e-05	0.494490242701099	5.92322418241331e-05	-0.353439657553604	0.00560282480187095	-0.225206462937197	0.0836219222940601	0.5786461204908	1.28110080685469e-06
Migut.M01409.v2.0	0.875092112575572	6.20690031729011e-20	-0.370713222519667	0.00354783857101375	0.370713222519667	0.00354783857101375	-0.36148588632631	0.0045425257136919	-0.36109024590639	0.00459019361655378	0.722576132232699	7.13539616944248e-11
Migut.M01416.v2.0	0.653191601104432	1.541822331779e-08	-0.018807836857181	0.8865801814906	0.018807836857181	0.8865801814906	-0.361438409369944	0.0045482227265049	-0.286318608164302	0.0265673024581508	0.647757017534245	2.21698633212977e-08
Migut.M01417.v2.0	0.919942511058035	2.93294415850574e-25	-0.253653234304421	0.0505157788565489	0.253653234304421	0.0505157788565489	-0.358281049518938	0.00494152569297775	-0.445267583657212	0.000363983295084477	0.80354863317615	1.10042002577009e-14
Migut.M01437.v2.0	0.173695061309801	0.184426716407965	0.215505990382036	0.0981922861495979	-0.215505990382036	0.0981922861495979	0.016508181542391	0.900372822983957	-0.145294308039805	0.268008601183747	0.128786126497414	0.326750700856937
