## Supplementary Data Files for "Gene expression divergence between locally adapted inland annual and coastal perennial ecotypes of *Mimulus guttatus* across developmental stages": module_turquoise_gene_info.csv (part 2 of 2)

GeneID	ModuleMembership	MMPvalue	GS_Coast	GSPvalue_Coast	GS_Inland	GSPvalue_Inland	GS_leaf2	GSPvalue_leaf2	GS_leaf4	GSPvalue_leaf4	GS_bud	GSPvalue_bud
Migut.M01438.v2.0	0.641915145081551	3.24972000015968e-08	-0.515611182577018	2.48636711866419e-05	0.515611182577018	2.48636711866419e-05	-0.364665450250704	0.00417502917384755	-0.156491822483917	0.232456648086603	0.521157272734621	1.96049684832633e-05
Migut.M01441.v2.0	0.917190310419902	7.51941350633791e-25	0.0794688847285613	0.546129483237509	-0.0794688847285613	0.546129483237509	-0.575071696789107	1.5412822326105e-06	-0.364718743383658	0.00416910014405824	0.939790440172765	9.98984523723407e-29
Migut.M01447.v2.0	0.80977398071425	4.74461137599261e-15	-0.205465659156299	0.115278300580625	0.205465659156299	0.115278300580625	-0.339564934958272	0.00794731747964546	-0.473813252919954	0.000131344832396781	0.813378187878226	2.874121265072e-15
Migut.M01448.v2.0	0.985927415974175	9.29139284293615e-47	-0.190659070746983	0.144511483846935	0.190659070746983	0.144511483846935	-0.459602471534257	0.000220615563937954	-0.469989395077184	0.000151351990301265	0.92959186661144	8.10011915320426e-27
Migut.M01452.v2.0	0.859060812869355	1.63392236651141e-18	-0.176395810446007	0.177590069720696	0.176395810446007	0.177590069720696	-0.422349335614108	0.000775319234071609	-0.397821909119764	0.0016455277599093	0.820171244733871	1.08433644261395e-15
Migut.M01458.v2.0	0.655801802249943	1.29164982097697e-08	-0.426588060232298	0.0006768114032211	0.426588060232298	0.0006768114032211	-0.275172955412959	0.0333445281760477	-0.358950311358142	0.00485574278014157	0.634123266771101	5.34520741148784e-08
Migut.M01467.v2.0	0.773058169073551	4.56964204197249e-13	-0.136629297447268	0.297896741290236	0.136629297447268	0.297896741290236	-0.484117180408632	8.888507052924e-05	-0.307499010757042	0.0168486572863285	0.791616191165674	5.09079073317285e-14
Migut.M01471.v2.0	0.865782338664422	4.36523443905411e-19	-0.185908519746529	0.154973911376784	0.185908519746529	0.154973911376784	-0.361203078877853	0.00457655441772027	-0.473458794436262	0.000133091816070842	0.834661873314115	1.17405264964007e-16
Migut.M01473.v2.0	0.944735435799176	8.91430721837562e-30	-0.121984791375565	0.35315493754427	0.121984791375565	0.35315493754427	-0.483785516124866	9.00268227064815e-05	-0.47352519545035	0.000132762938503412	0.957310711575215	5.94327327218298e-33
Migut.M01478.v2.0	0.543476756848525	7.21506137886868e-06	0.36041958684561	0.00467200473704316	-0.36041958684561	0.00467200473704316	-0.214081307715208	0.100489072862054	-0.337788226309132	0.00830207204064676	0.55186953402434	4.86203439118698e-06
Migut.M01480.v2.0	0.760159335226983	1.8667126082692e-12	-0.130487277467227	0.32034705960777	0.130487277467227	0.32034705960777	-0.536733521209385	9.83252698807542e-06	-0.150610629482167	0.250700240584097	0.68734415069155	1.31603596820183e-09
Migut.M01481.v2.0	0.510943204941756	3.02720231829998e-05	0.490257914926779	7.00106128652873e-05	-0.490257914926779	7.00106128652873e-05	-0.445243110533775	0.000364287753142296	-0.0807836353479556	0.539487445922324	0.526026745881731	1.58583264807175e-05
Migut.M01483.v2.0	0.551044621018766	5.05676686782557e-06	-0.30196835638065	0.0190341994761932	0.30196835638065	0.0190341994761932	-0.294383085451201	0.0224207597201772	-0.219518926622332	0.091942042751568	0.513902012073533	2.67305311066595e-05
Migut.M01491.v2.0	0.959983835713888	9.45424410609558e-34	-0.147168740155968	0.261817020423202	0.147168740155968	0.261817020423202	-0.470967398296421	0.000145985064091621	-0.438934413775238	0.000450969537854642	0.909901812071659	7.83345567682441e-24
Migut.M01495.v2.0	0.607613085242717	2.63085869255651e-07	-0.576282073371489	1.44809683937631e-06	0.576282073371489	1.44809683937631e-06	-0.132762019559712	0.311910003982455	-0.387049451531977	0.00225032586186356	0.519811471091689	2.07765798658227e-05
Migut.M01496.v2.0	0.526167697284675	1.57605007891817e-05	-0.251488732404625	0.0525839104649917	0.251488732404625	0.0525839104649917	-0.250928590815863	0.0531301918789095	-0.173034320208304	0.186127812715241	0.423962911024167	0.000736386992346812
Migut.M01510.v2.0	0.957078820540884	6.93208887220276e-33	-0.164997106234665	0.207729905125409	0.164997106234665	0.207729905125409	-0.456081363529326	0.000249998258517055	-0.498228458808973	5.10070429994919e-05	0.954309822338299	4.08911630486557e-32
Migut.M01519.v2.0	0.899285897523649	1.70411372125021e-22	-0.00161139082870953	0.990250719751842	0.00161139082870953	0.990250719751842	-0.482468098543011	9.46964829299738e-05	-0.38982382814187	0.00207809251866752	0.872291926684881	1.13399551449463e-19
Migut.M01538.v2.0	0.87968888121001	2.23508704947507e-20	-0.252312032230788	0.0517892897150633	0.252312032230788	0.0517892897150633	-0.584257381319949	9.54088403632276e-07	-0.269216568801583	0.0375210988735091	0.853473950121531	4.6520347671823e-18
Migut.M01543.v2.0	0.744225936785832	9.44745119817141e-12	0.145921931981357	0.265924632270588	-0.145921931981357	0.265924632270588	-0.36053511181674	0.00465782131343788	-0.327164890746135	0.0107248163794191	0.687700002562874	1.2804736992148e-09
Migut.M01545.v2.0	0.712670359049068	1.69152487262941e-10	0.0411768614972795	0.754753585165639	-0.0411768614972795	0.754753585165639	-0.551902567535716	4.85438390276824e-06	-0.169809672552436	0.194591917665989	0.721712240088152	7.70454401302407e-11
Migut.M01546.v2.0	0.869498916646814	2.03995007979332e-19	-0.111616144742627	0.395856128811284	0.111616144742627	0.395856128811284	-0.634519560485623	5.21336813701619e-08	-0.206120520282421	0.114098760529862	0.840640080768043	4.40432551856471e-17
Migut.M01548.v2.0	0.300051950764032	0.019845778925932	-0.124957737301996	0.341455761728308	0.124957737301996	0.341455761728308	-0.110038890094308	0.402607580897035	-0.236525854171757	0.068836220020853	0.346564744266064	0.00667509523828274
Migut.M01553.v2.0	0.611206838849891	2.13787411844116e-07	0.078537105336833	0.550860549315268	-0.078537105336833	0.550860549315268	-0.293276684180383	0.022954982968162	-0.288913285328547	0.0251680073790902	0.58218996950893	1.06420535323819e-06
Migut.M01564.v2.0	0.701260106512217	4.37659388062781e-10	-0.182387012509884	0.163083705348263	0.182387012509884	0.163083705348263	-0.561846677529951	2.99842570189935e-06	-0.154650462750721	0.238067065192153	0.716497140280671	1.21713037911093e-10
Migut.M01566.v2.0	0.848432579787164	1.1530207171557e-17	0.0273072967376247	0.835923626248951	-0.0273072967376247	0.835923626248951	-0.460959080614779	0.00021016383742065	-0.431237004791058	0.000581910996462345	0.892196085405836	1.10784027689549e-21
Migut.M01579.v2.0	0.914835683476199	1.64020343003808e-24	-0.327755192883132	0.0105756860048227	0.327755192883132	0.0105756860048227	-0.435822177957224	0.000500292526444155	-0.377991977352806	0.00290469950957063	0.81381415531003	2.70305372319711e-15
Migut.M01582.v2.0	0.701912468926668	4.15005027929326e-10	-0.0120969724460286	0.926908644202904	0.0120969724460286	0.926908644202904	-0.213776281756764	0.100986193709909	-0.527933269609254	1.45816380833716e-05	0.741709551366017	1.20731982712334e-11
Migut.M01585.v2.0	0.815726451673363	2.06124587448767e-15	-0.238448818502893	0.0665462945839431	0.238448818502893	0.0665462945839431	-0.442297041757111	0.000402678444085755	-0.277782887136947	0.0316405659990703	0.720079928894058	8.89986358637903e-11
Migut.M01586.v2.0	0.650446090455907	1.85401065228458e-08	-0.404824506746942	0.00133503136292493	0.404824506746942	0.00133503136292493	-0.17989906091565	0.168998295372613	-0.362994504633654	0.00436474529108387	0.542893565549303	7.41277406959899e-06
Migut.M01589.v2.0	0.758700840327425	2.17661843189077e-12	0.0680012187132598	0.605677717855002	-0.0680012187132598	0.605677717855002	-0.189423867599437	0.147179686711084	-0.595009404170281	5.33965089192037e-07	0.784433271769717	1.22112690491362e-13
Migut.M01591.v2.0	0.536854661394803	9.77857785153073e-06	-0.175114626536266	0.180809969092472	0.175114626536266	0.180809969092472	-0.287834499265266	0.025742055911415	-0.151579248235688	0.247630492034958	0.439413747500954	0.000443778642408187
Migut.M01592.v2.0	0.704788730982071	3.27747813273919e-10	-0.434490647066121	0.00052285192191461	0.434490647066121	0.00052285192191461	-0.348301363699573	0.00638853715296869	-0.32507357287377	0.0112679003084818	0.673374936573343	3.74454707802599e-09
Migut.M01599.v2.0	0.384334484044504	0.00243108566799251	0.0903671094441758	0.492295285612243	-0.0903671094441758	0.492295285612243	-0.20517270067401	0.115808992845943	-0.126448389269099	0.335681763113619	0.331621089943109	0.00964270044711827
Migut.M01613.v2.0	0.844323404066105	2.358997472319e-17	-0.412130777225713	0.00106815737245247	0.412130777225713	0.00106815737245247	-0.491723009153336	6.60903423153851e-05	-0.251071256770806	0.0529906197634283	0.742794265924142	1.08658007322514e-11
Migut.M01615.v2.0	0.817257388539267	1.6553786239367e-15	-0.203189619136694	0.119450637951734	0.203189619136694	0.119450637951734	-0.469216570934017	0.000155720212234284	-0.263685062609254	0.0417792571445789	0.732901633543271	2.78729381582199e-11
Migut.M01619.v2.0	0.604052606445127	3.22319325793278e-07	0.203478266786028	0.118915211522057	-0.203478266786028	0.118915211522057	-0.0990178239353366	0.451626011593837	-0.522618348066501	1.84025361255329e-05	0.621636172001838	1.15347399084137e-07
Migut.M01625.v2.0	0.51255991163267	2.82865010511934e-05	-0.262893608353108	0.0424198824599793	0.262893608353108	0.0424198824599793	-0.259808101576504	0.0449951021481544	-0.203743177587255	0.118425429749104	0.463551279163759	0.000191441840239146
Migut.M01627.v2.0	0.949404336692783	7.35454522018213e-31	-0.254677570934275	0.0495604485418114	0.254677570934275	0.0495604485418114	-0.462300425096438	0.000200276712927426	-0.393888407947943	0.00184699729765753	0.856188833044381	2.81328990391473e-18
Migut.M01628.v2.0	0.0901447900522468	0.493365066443563	0.0340169617865774	0.796386812967269	-0.0340169617865774	0.796386812967269	-0.282627653266344	0.0286701341182358	0.205632916959565	0.114976150547108	0.076994736306779	0.558734742045505
Migut.M01632.v2.0	0.225299285007475	0.0834912350604773	-0.346293984171097	0.00672077232108844	0.346293984171097	0.00672077232108844	-0.29925009762611	0.0201939840496883	0.144655943768805	0.270139413821474	0.154594153857305	0.238240086485326
Migut.M01635.v2.0	0.00645817230312738	0.960940850344442	-0.0465252662199291	0.724093398433267	0.0465252662199291	0.724093398433267	-0.0387590764104647	0.768741522860736	0.0734576858064331	0.576990696872734	-0.0346986093959684	0.792396761154353
Migut.M01642.v2.0	0.389042317384054	0.00212537594031987	-0.264583109613086	0.0410620326231022	0.264583109613086	0.0410620326231022	-0.179683902613812	0.169517056255875	-0.180643370994499	0.167212660769086	0.36032727360831	0.0046833657243759
Migut.M01645.v2.0	0.885738468318352	5.4594102769279e-21	-0.0825776865544197	0.530488053149674	0.0825776865544197	0.530488053149674	-0.488785165339512	7.41662274677939e-05	-0.394108389354214	0.00183517292821934	0.882893554693726	1.06957567554436e-20
Migut.M01647.v2.0	0.505999780087095	3.7171374696074e-05	0.0402477248015638	0.760120056198461	-0.0402477248015638	0.760120056198461	-0.251890591374191	0.0521948189020496	-0.189127400767445	0.147825518337991	0.441017992141635	0.000420463373968305
Migut.M01651.v2.0	0.699478274443279	5.0567401976748e-10	-0.218396368500846	0.0936582232232441	0.218396368500846	0.0936582232232441	-0.660246377133652	9.51672809420243e-09	0.0255546264771862	0.846322381289336	0.634691750656465	5.15704494735139e-08
Migut.M01657.v2.0	0.10555773790518	0.422152283781539	0.146700174431201	0.263355673709264	-0.146700174431201	0.263355673709264	-0.134598146431051	0.305204805106058	0.0866649078531773	0.510266708861729	0.0479332385778734	0.71609101085402
Migut.M01667.v2.0	0.848665364793546	1.10649924752904e-17	-0.176785728997618	0.176618421823633	0.176785728997618	0.176618421823633	-0.317423926860019	0.0134618904050445	-0.491949993555038	6.55014026610066e-05	0.809373920415057	5.01279418377765e-15
Migut.M01682.v2.0	0.886897660810457	4.12967451113836e-21	-0.322736014856202	0.011902919243579	0.322736014856202	0.011902919243579	-0.234411580036436	0.0714262827266928	-0.544323100613468	6.93685224269276e-06	0.778734680649904	2.38833157439031e-13
Migut.M01684.v2.0	0.597198689936168	4.73213038088507e-07	0.0470170619469577	0.721294826054984	-0.0470170619469577	0.721294826054984	-0.499089950728258	4.92674151262601e-05	-0.0820676453324193	0.533038971411192	0.581157596060677	1.12354684251641e-06
Migut.M01690.v2.0	0.974497985424071	2.44396296408333e-39	-0.207661337777174	0.11135994189635	0.207661337777174	0.11135994189635	-0.466671368882135	0.000170936021646067	-0.458762996070776	0.000227318866262219	0.925434364952911	4.03421424017512e-26
Migut.M01693.v2.0	0.921354979699022	1.78539448447328e-25	0.0136972271038266	0.91727155508833	-0.0136972271038266	0.91727155508833	-0.482710632162632	9.38204310719058e-05	-0.485572391774303	8.40311971417931e-05	0.968283023936936	1.25277050061546e-36
Migut.M01696.v2.0	0.823646372711355	6.48142601456441e-16	-0.510815841994024	3.04337956960797e-05	0.510815841994024	3.04337956960797e-05	-0.280685574254761	0.0298315027898606	-0.43600964514746	0.0004971883386777	0.71669521940222	1.19639590432737e-10
Migut.M01697.v2.0	0.673611053009773	3.68066600440415e-09	0.108978480350156	0.407184218699801	-0.108978480350156	0.407184218699801	-0.230598345410856	0.0762937975649887	-0.43075844336484	0.000591090212930248	0.661356788775696	8.81047447369321e-09
Migut.M01699.v2.0	0.327561551528101	0.0106244072132869	0.0550094178074787	0.67634636972267	-0.0550094178074787	0.67634636972267	0.1187267025722	0.366256023726528	-0.448024499159595	0.000331131885494013	0.329297796587395	0.0101944215227428
Migut.M01703.v2.0	0.239484132745392	0.0653389517280238	-0.0312120706431394	0.812858908886242	0.0312120706431394	0.812858908886242	-0.417335109277841	0.000908464665869862	0.217840461329881	0.0945173135760603	0.19949464794796	0.126468118856921
Migut.M01707.v2.0	0.968245199023046	1.29615473404625e-36	-0.0763565167174551	0.56200851930989	0.0763565167174551	0.56200851930989	-0.464162155183854	0.000187258085515702	-0.482873204586912	9.32373835326902e-05	0.947035359770766	2.68284532994686e-30
Migut.M01714.v2.0	0.667122893411901	5.87259814294267e-09	-0.480203596834576	0.00010324659159647	0.480203596834576	0.00010324659159647	-0.356021681074357	0.00524105996386375	-0.226105925334414	0.0823623107027033	0.58212760640877	1.06770502714546e-06
Migut.M01715.v2.0	0.637321114285627	4.36517009738216e-08	0.172696510701473	0.187001862623872	-0.172696510701473	0.187001862623872	-0.256742058274795	0.0476798698178012	-0.432022034762685	0.000567132930900726	0.688764093037479	1.17949132033596e-09
Migut.M01719.v2.0	0.5995646469849	4.148848050911e-07	0.199772525637552	0.12592974348283	-0.199772525637552	0.12592974348283	-0.496424661828786	5.48345171846202e-05	-0.138404614896845	0.291603204114188	0.634829276725631	5.11247311301337e-08
Migut.M01727.v2.0	0.830698841848486	2.20163011366867e-16	-0.428071985533951	0.000645098843981087	0.428071985533951	0.000645098843981087	-0.215876680867652	0.0976014280035343	-0.506568794771364	3.63090665480363e-05	0.722445475639015	7.21882968692318e-11
Migut.M01732.v2.0	0.877230192711833	3.8793799153528e-20	0.158958655197856	0.225084664593123	-0.158958655197856	0.225084664593123	-0.448779645555742	0.000322617529057745	-0.432348632913387	0.000561085643507256	0.881128278469129	1.60940676783638e-20
Migut.M01733.v2.0	0.655588537406094	1.31055420773982e-08	-0.346082972313588	0.00675655935177765	0.346082972313588	0.00675655935177765	-0.464538979887601	0.000184719195140821	-0.10486834189455	0.425206423308689	0.569407321782151	2.05686505417415e-06
Migut.M01736.v2.0	0.605182395394805	3.02286972260173e-07	-0.437957273559483	0.000465957334878189	0.437957273559483	0.000465957334878189	-0.269694251788108	0.0371708959234423	-0.25964934543175	0.0451310007125182	0.529343597219858	1.36993541039522e-05
Migut.M01738.v2.0	0.802071636114304	1.33762973596893e-14	-0.201655279387918	0.122327684625434	0.201655279387918	0.122327684625434	-0.460241132282575	0.000215637342467123	-0.355337639619429	0.0053348416673959	0.815578771902004	2.10508512902594e-15
Migut.M01739.v2.0	0.844477592368117	2.29733500213527e-17	-0.244110975608503	0.060156579190441	0.244110975608503	0.060156579190441	-0.340934537137414	0.00768294383180142	-0.474787936245152	0.000126648890692093	0.815722473382566	2.06241529955108e-15
Migut.M01745.v2.0	0.594493486354118	5.49310554083322e-07	0.209608788838971	0.107970950938248	-0.209608788838971	0.107970950938248	-0.459945787556088	0.000217926584738797	-0.167487214253294	0.200855952478666	0.627433001809382	8.10539147955148e-08
Migut.M01750.v2.0	0.954721275775799	3.16350914602533e-32	-0.219052743768322	0.0926517370864431	0.219052743768322	0.0926517370864431	-0.448249114555352	0.000328578178188504	-0.467520964251946	0.000165711874054497	0.915770078807298	1.20689425093921e-24
Migut.M01751.v2.0	0.929619445190813	8.01170266294278e-27	-0.12674446819033	0.334542240334366	0.12674446819033	0.334542240334366	-0.477401544139498	0.000114806726135472	-0.42706599148223	0.000666446920712954	0.904467535621728	3.96440131277635e-23
Migut.M01756.v2.0	0.56455045883021	2.62313770883376e-06	0.134769555513771	0.304583639871697	-0.134769555513771	0.304583639871697	-0.249163038087076	0.0548823376307504	-0.342739671650015	0.00734624306418568	0.591902709737091	6.32829769880392e-07
Migut.M01761.v2.0	0.18142220293698	0.165359028311833	0.182945874422598	0.161776295038375	-0.182945874422598	0.161776295038375	-0.172398005961567	0.187776668703482	0.0173791458708357	0.895145368685699	0.155018860090731	0.23693721623007
Migut.M01777.v2.0	0.791780520180634	4.98791436242096e-14	-0.347219511062107	0.00656575789346756	0.347219511062107	0.00656575789346756	-0.291929552838445	0.0236199403599243	-0.345835743975825	0.00679870065822535	0.63776529681427	4.24329130622256e-08
Migut.M01780.v2.0	0.724402854780987	6.06082245440902e-11	-0.558269119689	3.57231872963386e-06	0.558269119689	3.57231872963386e-06	-0.463837396235067	0.00018947175452841	-0.161534760613885	0.217561398529653	0.625372156848951	9.19623196528401e-08
Migut.M01782.v2.0	0.978187919545673	2.76427051408953e-41	-0.186642638780499	0.153321525301651	0.186642638780499	0.153321525301651	-0.456632021773424	0.000245179225364769	-0.459856942631666	0.00021861956296741	0.916488964405088	9.50853698726093e-25
Migut.M01783.v2.0	0.444794795311801	0.000369906200017204	-0.0607215809425014	0.644885570232816	0.0607215809425014	0.644885570232816	-0.206505662121381	0.113409374728435	-0.238231893218436	0.066801517513787	0.444737555339817	0.000370629201382526
Migut.M01791.v2.0	0.944356637822552	1.08101995546945e-29	-0.379285099878519	0.00280197119623174	0.379285099878519	0.00280197119623174	-0.485931073513295	8.28728774388884e-05	-0.396756255614042	0.00169806651160945	0.882687329127336	1.12224795571965e-20
Migut.M01795.v2.0	0.741496364242687	1.23250686993952e-11	-0.515832155264429	2.46313290698606e-05	0.515832155264429	2.46313290698606e-05	-0.384345678341072	0.00243031454815629	-0.253123566884091	0.0510156264310454	0.637469245225163	4.32416219334301e-08
Migut.M01796.v2.0	0.636763239041782	4.52292656774194e-08	-0.144068268079863	0.272111007269359	0.144068268079863	0.272111007269359	-0.188038540986143	0.15021562229341	-0.473968507824495	0.000130586288867536	0.662007048810638	8.42022040759837e-09
Migut.M01797.v2.0	0.625149031847537	9.32229842538922e-08	-0.158467960934574	0.226537959201162	0.158467960934574	0.226537959201162	-0.360646721645974	0.00464415463226266	-0.215790402570639	0.0977387026937313	0.576437124216613	1.43654817051396e-06
Migut.M01800.v2.0	0.968635264985579	9.10580706195624e-37	-0.0980507696141411	0.456078387423203	0.0980507696141411	0.456078387423203	-0.467743432395467	0.000164368294873674	-0.472007184742082	0.000140470879628369	0.939750617137548	1.01775976702821e-28
Migut.M01801.v2.0	0.740419029015459	1.36763675102371e-11	-0.125980326577519	0.337488160016898	0.125980326577519	0.337488160016898	-0.330447039813013	0.00991817821436701	-0.439764966835584	0.000438576017633722	0.770212006648597	6.2825527731754e-13
Migut.M01803.v2.0	0.963623594733288	6.25682931951047e-35	-0.090934488235164	0.489570611111345	0.090934488235164	0.489570611111345	-0.508525477167251	3.34829432178728e-05	-0.459448265651823	0.00022183320274639	0.967973742819074	1.65289073461903e-36
Migut.M01808.v2.0	0.754612740882431	3.32873623428147e-12	-0.462550573981871	0.000198480617623256	0.462550573981871	0.000198480617623256	-0.317571405175469	0.013416347329466	-0.32294266048919	0.0118455636600144	0.640514065664658	3.55759366147156e-08
Migut.M01810.v2.0	0.54581046992765	6.47198614155718e-06	-0.300638761004801	0.0195942026715882	0.300638761004801	0.0195942026715882	-0.33077130554054	0.00984141883205121	-0.126889716734662	0.333984109221982	0.457661022275202	0.000236400741065639
Migut.M01821.v2.0	0.598374061807334	4.43336211828158e-07	-0.166706533462914	0.202993398601631	0.166706533462914	0.202993398601631	-0.365197054084495	0.0041162186239675	-0.245816173067592	0.0583324654729827	0.611013227152087	2.16204931569042e-07
Migut.M01822.v2.0	0.922150985013606	1.34420438097095e-25	0.0840194234073687	0.523310158087719	-0.0840194234073687	0.523310158087719	-0.544448826171638	6.89638639785861e-06	-0.385397224540246	0.00235884331551833	0.929846050711884	7.31957179384144e-27
Migut.M01826.v2.0	0.734758703022483	2.34295874082526e-11	-0.135652125168489	0.301398264242657	0.135652125168489	0.301398264242657	-0.280428155244324	0.0299883557206555	-0.406778221699881	0.00125835788620827	0.687206376944205	1.33005439483104e-09
Migut.M01827.v2.0	0.789576426506395	6.54913178940609e-14	-0.434227419407922	0.000527419427804877	0.434227419407922	0.000527419427804877	-0.34156946828307	0.00756300964102556	-0.270063193728966	0.0369022725859023	0.611632662012036	2.08559551419831e-07
Migut.M01830.v2.0	0.621658254890806	1.15194032415615e-07	-0.102989912001218	0.433591657250731	0.102989912001218	0.433591657250731	-0.4264403607191	0.000680043816814017	-0.113047048924086	0.389789141584015	0.539487409643186	8.67195001126539e-06
Migut.M01831.v2.0	0.900917226299971	1.08613666000829e-22	-0.253213010652076	0.0509309363763297	0.253213010652076	0.0509309363763297	-0.524961757063079	1.66158844342327e-05	-0.358905192394623	0.00486148440710123	0.883866949457701	8.51409091438617e-21
Migut.M01833.v2.0	0.199103003300465	0.127229873405557	0.023069382321237	0.861111948523434	-0.023069382321237	0.861111948523434	-0.0425770835519566	0.746688046187633	-0.171276599830751	0.190708031002815	0.213853683382708	0.100859866914355
Migut.M01834.v2.0	0.561409048808203	3.06368892894507e-06	-0.446990576963242	0.000343121586737598	0.446990576963242	0.000343121586737598	-0.183350737473887	0.160833976588683	-0.316074534852813	0.0138848124252331	0.4994252723267	4.86052236011926e-05
Migut.M01837.v2.0	0.602713426970318	3.47679187064363e-07	-0.0642322613978803	0.625848292608966	0.0642322613978803	0.625848292608966	-0.282449555167551	0.0287750335567504	-0.259092464110407	0.045610369451624	0.541542019277958	7.89052194092549e-06
Migut.M01847.v2.0	0.72549515457692	5.49382724567201e-11	-0.312493148696429	0.0150630794493577	0.312493148696429	0.0150630794493577	-0.284588935133609	0.027536001679324	-0.286494518540114	0.0264704103478686	0.571083453673723	1.88957813901825e-06
Migut.M01862.v2.0	0.928774239750261	1.11926980899176e-26	-0.229373147414143	0.0779124712767701	0.229373147414143	0.0779124712767701	-0.648024456446836	2.17808399408507e-08	-0.219132894245909	0.0925294159164069	0.867157350692745	3.30319686566797e-19
Migut.M01865.v2.0	0.911442533162127	4.85476665122772e-24	-0.274391640367779	0.0338692564119928	0.274391640367779	0.0338692564119928	-0.365689096905624	0.00406243817765817	-0.471125363900309	0.000145134756540285	0.836814460805933	8.28590687012808e-17
Migut.M01866.v2.0	0.284969356799243	0.0273204406898418	0.37565428511337	0.00309893390878458	-0.37565428511337	0.00309893390878458	-0.200368377156349	0.124781171527731	-0.0901954165729887	0.493121349642478	0.290563793729338	0.0243106343833297
Migut.M01871.v2.0	0.357501357526937	0.00504314373176906	-0.19741759627634	0.130547735240351	0.19741759627634	0.130547735240351	0.152946150898721	0.243342256685372	-0.460573747872308	0.000213085543675867	0.307627596973587	0.0168005096382341
Migut.M01872.v2.0	0.775516266012153	3.4583117280129e-13	-0.0634694503843012	0.629964723784249	0.0634694503843012	0.629964723784249	-0.601599294412663	3.70193701535813e-07	-0.196541690351002	0.132297636539948	0.798140984763666	2.23113267858353e-14
Migut.M01883.v2.0	0.671051032878319	4.43188154587513e-09	0.0699525929244783	0.595347116006563	-0.0699525929244783	0.595347116006563	-0.344977525124753	0.00694677853961455	-0.37782874531072	0.00291790206513955	0.722806270435473	6.99066308780311e-11
Migut.M01884.v2.0	0.69606145753733	6.65124479123983e-10	-0.15254969653781	0.244580742884305	0.15254969653781	0.244580742884305	-0.381987785451812	0.00259763386281745	-0.33037162312145	0.00993610492488392	0.712359408573262	1.73696886269373e-10
Migut.M01886.v2.0	0.664880413065129	6.88335956607759e-09	-0.319066868206055	0.0129619694844639	0.319066868206055	0.0129619694844639	-0.302815120218916	0.0186847060737431	-0.259623622592643	0.0451530516887986	0.562438742811559	2.91219610118057e-06
Migut.M01887.v2.0	0.734577854382001	2.3830693300798e-11	-0.334099863638436	0.00908281746273875	0.334099863638436	0.00908281746273875	-0.48784894609317	7.69247561479038e-05	-0.114073034154836	0.385473096687317	0.601921980248006	3.63535799062016e-07
Migut.M01893.v2.0	0.539341209794208	8.73021083866687e-06	-0.0841480121001871	0.522672326833375	0.0841480121001871	0.522672326833375	-0.425889736559468	0.000692217768677067	-0.101598647450168	0.43986175564488	0.527488384009636	1.48707141610723e-05
Migut.M01895.v2.0	0.892033183378332	1.15474491526496e-21	-0.0912494313705672	0.488061606027728	0.0912494313705672	0.488061606027728	-0.365546926037443	0.00407791334034532	-0.570618060957863	1.93470360302211e-06	0.936164986995306	5.1763641840301e-28
Migut.M01900.v2.0	0.559297088763412	3.39771322070806e-06	-0.360948027652618	0.00460743594987256	0.360948027652618	0.00460743594987256	0.114253825004485	0.384715516224573	-0.622160855508714	1.11754935856738e-07	0.507907030504228	3.43534091948934e-05
Migut.M01903.v2.0	0.391797192764077	0.00196285326127156	-0.108036895925884	0.411273225782597	0.108036895925884	0.411273225782597	-0.0752785117025725	0.567558606380447	-0.261632102017779	0.0434576915864958	0.336910613720352	0.00848233877621485
Migut.M01906.v2.0	0.815221667138242	2.21481340350191e-15	-0.272966803662942	0.0348438727577197	0.272966803662942	0.0348438727577197	-0.374017046979308	0.00324175038538864	-0.37707023470298	0.00297995423791168	0.751087281682288	4.77008857255084e-12
Migut.M01908.v2.0	0.965449997524659	1.44042615929685e-35	-0.193933307211688	0.137613528142779	0.193933307211688	0.137613528142779	-0.422790250606277	0.000764500263844572	-0.477814833625596	0.000113030091617969	0.900605084231873	1.18460905106219e-22
Migut.M01910.v2.0	0.919264624600313	3.70987365672229e-25	-0.371779983030229	0.0034463201651321	0.371779983030229	0.0034463201651321	-0.442514591125282	0.000399722471936443	-0.372657064926282	0.00336478987667001	0.815171656051564	2.23061086062631e-15
Migut.M01926.v2.0	0.27597350902682	0.032813922554937	0.256763275875794	0.0476608499553488	-0.256763275875794	0.0476608499553488	-0.197248882321499	0.13088342812427	-0.0601209590992945	0.648165828328906	0.257369841420794	0.0471197342818139
Migut.M01931.v2.0	0.740510841288988	1.35559190870218e-11	0.375841998828857	0.00308292195505459	-0.375841998828857	0.00308292195505459	-0.426933968564732	0.000669295528599082	-0.327050043763502	0.0107540412307544	0.753984012328234	3.55087908293836e-12
Migut.M01933.v2.0	0.860097192123326	1.33904553400013e-18	0.00302977882684071	0.981670276622357	-0.00302977882684071	0.981670276622357	-0.413856732533734	0.00101259618671004	-0.4341135535087	0.000529406412977965	0.847970286042433	1.25103325057081e-17
Migut.M01937.v2.0	0.433656266208852	0.000537454766782487	-0.407570767345731	0.0012284001298707	0.407570767345731	0.0012284001298707	-0.230780402651048	0.0760555681887939	-0.186714979417864	0.153159406931905	0.417495382068912	0.000903908323584229
Migut.M01957.v2.0	0.235017490602303	0.0706761946234877	-0.0822900555753996	0.531925867188123	0.0822900555753996	0.531925867188123	-0.34057523086572	0.0077515470571947	0.15774186250619	0.228700391506119	0.18283336835953	0.162038872035918
Migut.M01958.v2.0	0.465144241760492	0.000180707053527873	-0.227896534509359	0.0798993581313735	0.227896534509359	0.0798993581313735	-0.420495110905689	0.00082234820814721	-0.0326533996800905	0.804383957545848	0.453148510585779	0.000277153392241957
Migut.M01959.v2.0	0.764320496571699	1.19714178980074e-12	-0.321623121634046	0.0122159491105907	0.321623121634046	0.0122159491105907	-0.409174457911185	0.001169735411033	-0.250843093664762	0.0532139781681214	0.660017551575946	9.66877328006507e-09
Migut.M01960.v2.0	0.746127447027233	7.83447679168275e-12	-0.167399258779443	0.201095965396941	0.167399258779443	0.201095965396941	-0.206343417685369	0.113699394111418	-0.46518821257664	0.000180418712131574	0.67153163026201	4.28061080423207e-09
Migut.M01961.v2.0	0.60039920002478	3.95973568174997e-07	-0.0265819709886569	0.840223770933769	0.0265819709886569	0.840223770933769	-0.50298341312307	4.2067179648151e-05	-0.0637588048420553	0.628401925583568	0.566742217965125	2.35162509688054e-06
Migut.M01967.v2.0	0.836300245935709	9.00933433003831e-17	-0.460138999050346	0.000216426487434145	0.460138999050346	0.000216426487434145	-0.472444158694571	0.000138211051038895	-0.329037572352884	0.0102578895997783	0.801481731047455	1.4454297712872e-14
Migut.M01968.v2.0	0.84860361725251	1.11866074705278e-17	-0.2884050859436	0.0254370740384302	0.2884050859436	0.0254370740384302	-0.445487065694238	0.000361263163166262	-0.401205794994064	0.00148821239447967	0.846692860688301	1.56519393091124e-17
Migut.M01970.v2.0	0.48392399032846	8.95484960919584e-05	0.110254793305264	0.401679454879908	-0.110254793305264	0.401679454879908	-0.436151358577518	0.000494853383198956	-0.0357982899420747	0.785970924816881	0.471949648519592	0.000140770941545497
Migut.M01976.v2.0	0.579243974799531	1.24182237785351e-06	-0.0171735417353278	0.89637899595364	0.0171735417353278	0.89637899595364	-0.629588774784849	7.09548530085911e-08	0.102213380608956	0.437085073116837	0.527375394175893	1.49449745714607e-05
Migut.M01979.v2.0	0.835237800842123	1.07005796024892e-16	0.0161035107840498	0.902803069046414	-0.0161035107840498	0.902803069046414	-0.630985886866134	6.50565840044828e-08	-0.224447671879293	0.0846963075651535	0.855433558745427	3.23911692955444e-18
Migut.M01982.v2.0	0.32193509630904	0.0121274898280773	-0.012283173217914	0.925786738092934	0.012283173217914	0.925786738092934	-0.15828304278714	0.227087320745301	-0.165250579917851	0.2070226904779	0.323533622704991	0.0116828542083364
Migut.M01984.v2.0	0.933072934780946	1.95442928886437e-27	0.0154997601890008	0.906430529679761	-0.0154997601890008	0.906430529679761	-0.49899319099057	4.94600377581274e-05	-0.477528653275821	0.000114257602389163	0.976521844266392	2.28414153126876e-40
Migut.M01986.v2.0	0.6550591218525	1.35862009379665e-08	0.34619324400285	0.00673783682814819	-0.34619324400285	0.00673783682814819	-0.451995687293933	0.000288544772267805	-0.26232912229316	0.0428817189052958	0.714324809587093	1.46812823527141e-10
Migut.M01998.v2.0	0.821680508066897	8.6834693253329e-16	-0.263323798351016	0.0420706782734117	0.263323798351016	0.0420706782734117	-0.440730563647303	0.000424557007470512	-0.341225935065472	0.00762769621549931	0.781956498712774	1.63851705483615e-13
Migut.M02004.v2.0	0.772722317471736	4.74569610514114e-13	-0.0419903286079813	0.750064631511029	0.0419903286079813	0.750064631511029	-0.395111475482589	0.0017821093533374	-0.289758026167481	0.0247260673613644	0.68486950165007	1.59052302900104e-09
Migut.M02013.v2.0	0.482318117093819	9.52419850577668e-05	0.1702362742185	0.193456651347501	-0.1702362742185	0.193456651347501	-0.232288818007907	0.074104401814439	-0.289107171835775	0.0250659881582831	0.521395989843682	1.94036580557652e-05
Migut.M02029.v2.0	0.633092778401583	5.70290447467714e-08	-0.063543135619653	0.629566597701448	0.063543135619653	0.629566597701448	-0.245337586542379	0.0588398509642275	-0.394342941662331	0.00182263999061509	0.63968052820471	3.75360582614178e-08
Migut.M02031.v2.0	0.800660964003064	1.60932853724007e-14	-0.334008442429929	0.00910295357754566	0.334008442429929	0.00910295357754566	-0.246411360722494	0.0577064065024842	-0.432476829494486	0.000558727980286897	0.678888190216979	2.49527142962233e-09
Migut.M02032.v2.0	0.843339712183217	2.79141080983126e-17	-0.244246406471403	0.0600100403238492	0.244246406471403	0.0600100403238492	-0.408951278170046	0.00117774561863176	-0.340023099425802	0.00785800857475496	0.748974377595848	5.90110686128019e-12
Migut.N00003.v2.0	0.425480368356433	0.000701396076461128	0.175407503403517	0.180070208787354	-0.175407503403517	0.180070208787354	-0.11583957540505	0.378108706729413	-0.347913647924746	0.0064515618819519	0.463753223329795	0.000190049400180071
Migut.N00012.v2.0	0.46398026780839	0.000188494959330007	0.126222170531741	0.336554052068838	-0.126222170531741	0.336554052068838	-0.295602640514738	0.021844132250042	-0.181355420684935	0.165517378318017	0.476958061199673	0.000116741646316107
Migut.N00015.v2.0	0.816585472004575	1.8230687799432e-15	-0.126828024489407	0.334221095957963	0.126828024489407	0.334221095957963	-0.346223709091467	0.0067326723121994	-0.419392919993524	0.000851509485433003	0.765616629084991	1.04050199395625e-12
Migut.N00024.v2.0	0.0865009591585562	0.511070209404835	0.0336269713695458	0.798671978192434	-0.0336269713695458	0.798671978192434	-0.179081155980566	0.170976508386753	0.0761451189393282	0.563094880639482	0.102936037041238	0.433833518132237
Migut.N00025.v2.0	0.557880688269977	3.64044861706884e-06	0.0188944026114809	0.886061612895511	-0.0188944026114809	0.886061612895511	-0.220452296701933	0.0905339128570716	-0.288290266931971	0.0254981995714015	0.508742563633903	3.31822611236071e-05
Migut.N00028.v2.0	0.808419446952746	5.71249424899153e-15	-0.0493972895215991	0.707801992135827	0.0493972895215991	0.707801992135827	-0.4356046636197	0.000503916293310098	-0.350994016589571	0.00596552579745721	0.786598680209271	9.41337183868761e-14
Migut.N00037.v2.0	0.732709356837249	2.83762988921015e-11	-0.562356565396271	2.92402458447417e-06	0.562356565396271	2.92402458447417e-06	-0.307377562506289	0.0168942404540645	-0.285575220272607	0.0269800639220827	0.592952782778895	5.97637120176777e-07
Migut.N00038.v2.0	0.877353450522784	3.77467743893352e-20	0.038985228714681	0.767429943433476	-0.038985228714681	0.767429943433476	-0.44301940804879	0.000392939112941871	-0.477060863598187	0.00011629047166025	0.920080271646977	2.79546436658642e-25
Migut.N00043.v2.0	0.797687025565988	2.36522271857207e-14	-0.55744766732719	3.71782777072637e-06	0.55744766732719	3.71782777072637e-06	-0.321648872693235	0.0122086264723389	-0.401991094394971	0.00145369154890399	0.723639967088205	6.48939127068946e-11
Migut.N00045.v2.0	0.977215953240323	9.65799423039673e-41	-0.0942660638017516	0.473732463798398	0.0942660638017516	0.473732463798398	-0.47571384296774	0.000122331128878387	-0.504197907164498	4.00284478591074e-05	0.979911750132239	2.59966882561102e-42
Migut.N00049.v2.0	0.929269537914458	9.20573617992213e-27	-0.0963716672773603	0.463865867825269	0.0963716672773603	0.463865867825269	-0.46848638801685	0.000159953246816953	-0.468493102209518	0.000159913847576765	0.936979490226369	3.6076494120262e-28
Migut.N00055.v2.0	0.858895552542332	1.68636246921702e-18	-0.197433925042504	0.130515280187339	0.197433925042504	0.130515280187339	-0.431866298454755	0.00057003729761443	-0.343160322791127	0.00726965926305058	0.775026621245881	3.65671875875955e-13
Migut.N00057.v2.0	0.918524351088384	4.78400315284931e-25	-0.197124274451437	0.131131780701795	0.197124274451437	0.131131780701795	-0.504411671045194	3.96792003548433e-05	-0.43127065161229	0.000581270509363853	0.935682322657484	6.39692027748898e-28
Migut.N00069.v2.0	0.882557030099576	1.15680336465854e-20	-0.309536422910069	0.0160994854376144	0.309536422910069	0.0160994854376144	-0.443047684386245	0.000392562271726249	-0.374235231121731	0.00322238699364965	0.817282915507977	1.64930855990949e-15
Migut.N00070.v2.0	0.610335708698827	2.24868661095339e-07	-0.241679451420085	0.0628370444387647	0.241679451420085	0.0628370444387647	0.0164243284395634	0.900876327970714	-0.615583602391713	1.65465863009512e-07	0.59915927395215	4.24373688267132e-07
Migut.N00075.v2.0	0.944856000864514	8.38124952370565e-30	0.0167277652978996	0.899054494149192	-0.0167277652978996	0.899054494149192	-0.486544217122535	8.09267680239745e-05	-0.495296393489773	5.73614490578006e-05	0.981840610612307	1.42880303169227e-43
Migut.N00076.v2.0	0.9830859220666	1.85190098778869e-44	-0.135831263959999	0.30075436263334	0.135831263959999	0.30075436263334	-0.486744893187004	8.02990169081439e-05	-0.47292557357415	0.000135760025901067	0.959670466761154	1.18030459253755e-33
Migut.N00077.v2.0	0.980543245985823	1.03844770621236e-42	-0.192318751205021	0.140983412764177	0.192318751205021	0.140983412764177	-0.462549387716135	0.000198489100253877	-0.467557592962893	0.000165489968314507	0.930106980679028	6.5938622920041e-27
Migut.N00078.v2.0	0.983413580508821	1.05483373182884e-44	-0.0976426705420094	0.4579644880937	0.0976426705420094	0.4579644880937	-0.47754990433465	0.000114166031416023	-0.489484828066038	7.21644878350269e-05	0.967034732400687	3.77226328533128e-36
Migut.N00079.v2.0	0.976871812487537	1.48475103759394e-40	-0.114168681978181	0.385072186440271	0.114168681978181	0.385072186440271	-0.486634056891419	8.06451767311318e-05	-0.45504522131388	0.00025930113862565	0.941679278205299	4.06951574572518e-29
Migut.N00088.v2.0	0.190578518401885	0.144684379537271	-0.0180864172061	0.890903635554726	0.0180864172061	0.890903635554726	0.0919637296726966	0.484648223087614	-0.253889808271682	0.0502938184701503	0.161926078598985	0.216434185568161
Migut.N00089.v2.0	0.910301009356629	6.92589804820671e-24	-0.0522740756963046	0.691613121567943	0.0522740756963046	0.691613121567943	-0.501965690618473	4.38489989493132e-05	-0.430585195475237	0.000594445473650467	0.932550886093709	2.43058941637207e-27
Migut.N00091.v2.0	0.829043903646709	2.84901461347005e-16	-0.0552945511101657	0.674762259572601	0.0552945511101657	0.674762259572601	-0.3986993794456	0.00160336523946205	-0.45107541560971	0.000297942969053124	0.84977479505531	9.08437159375889e-18
Migut.N00096.v2.0	0.0586360736471893	0.656303925573719	-0.0388452656173734	0.768241588825552	0.0388452656173734	0.768241588825552	0.406435864999649	0.00127150066805156	-0.469176132830685	0.000155951929144557	0.0627402678310357	0.633910173826222
Migut.N00097.v2.0	0.838248177024437	6.55111822844566e-17	0.0404972640706757	0.758677660520064	-0.0404972640706757	0.758677660520064	-0.512372044114424	2.85108737206474e-05	-0.38118696531061	0.00265675068812648	0.893559009425034	7.81028214808147e-22
Migut.N00100.v2.0	0.457506392211635	0.000237701302912471	-0.317485064872156	0.0134429941350886	0.317485064872156	0.0134429941350886	0.141383736687038	0.281239117990354	-0.554005303637023	4.38984961716343e-06	0.412621566949985	0.00105208520482394
Migut.N00101.v2.0	0.424789033753611	0.000717146534334679	-0.20182242074921	0.122011741567012	0.20182242074921	0.122011741567012	-0.373233917337989	0.00331210445565234	-0.00873276834231681	0.947201073323783	0.381966685680306	0.00259917630918519
Migut.N00104.v2.0	0.706244722380494	2.90523146800983e-10	0.327416922412264	0.0106609233642718	-0.327416922412264	0.0106609233642718	-0.457141609177751	0.000240795354737771	-0.277454547654804	0.0318508483016349	0.734596156832554	2.37898046246195e-11
Migut.N00105.v2.0	0.760961870011611	1.71463553587725e-12	-0.387088134601693	0.0022478394349065	0.387088134601693	0.0022478394349065	-0.269984270510789	0.0369596001079255	-0.389940347648104	0.00207112385502516	0.659924618158892	9.73117738677484e-09
Migut.N00107.v2.0	0.83522625811302	1.07205265471965e-16	-0.360809624571875	0.00462427054458027	0.360809624571875	0.00462427054458027	-0.317940931386308	0.0133028151075726	-0.497335780506056	5.28692928248947e-05	0.815276711892364	2.19754977804405e-15
Migut.N00113.v2.0	0.713932661482596	1.51839027777315e-10	-0.217753783231964	0.094651817036454	0.217753783231964	0.094651817036454	-0.324172618964855	0.0115090954077438	-0.334451513455226	0.00900572478558471	0.65862413242008	1.06454057111967e-08
Migut.N00118.v2.0	0.704898020314944	3.24803406429853e-10	-0.154362381491578	0.23895316752836	0.154362381491578	0.23895316752836	-0.342848100152245	0.00732643544214618	-0.339913973085442	0.00787920050802404	0.682762073237687	1.86626358195791e-09
Migut.N00122.v2.0	0.403883907574167	0.00137342061906364	-0.358458146581148	0.00491869733742078	0.358458146581148	0.00491869733742078	-0.122707929268761	0.350286767367752	-0.238703745437439	0.0662473611062391	0.3614116747062	0.00455143353374758
Migut.N00123.v2.0	0.875045760739862	6.26986625544659e-20	-0.24569362844686	0.0584620458746255	0.24569362844686	0.0584620458746255	-0.591759456138192	6.37778822942616e-07	-0.246224424847746	0.0579024497652064	0.837983880985937	6.84222514765367e-17
Migut.N00124.v2.0	0.849283032419786	9.9162449480951e-18	-0.236540363538385	0.068818708758604	0.236540363538385	0.068818708758604	-0.380254543297337	0.00272708863845078	-0.503400016938178	4.13572763415788e-05	0.883654560235515	8.95015808353619e-21
Migut.N00125.v2.0	0.665642543385214	6.5226785548042e-09	-0.11264425767171	0.391491368650046	0.11264425767171	0.391491368650046	-0.520285652299363	2.03565639403298e-05	-0.127737058704204	0.330739785231184	0.648022711003567	2.1783357870417e-08
Migut.N00134.v2.0	0.828261991384529	3.21494139434738e-16	0.0389812701080457	0.767452895967259	-0.0389812701080457	0.767452895967259	-0.572761244583541	1.73493556417351e-06	-0.259974288909427	0.0448532024976206	0.832735533492967	1.5969941891568e-16
Migut.N00135.v2.0	0.841876906654506	3.57766741729963e-17	-0.378368244937264	0.00287446821290934	0.378368244937264	0.00287446821290934	-0.339221059970521	0.00801492844130661	-0.408375740768765	0.00119863060226257	0.747596800739286	6.77160264431337e-12
Migut.N00138.v2.0	0.784331559132895	1.23605411164433e-13	-0.537490545664893	9.4998760682142e-06	0.537490545664893	9.4998760682142e-06	-0.389901152982788	0.00207346563105346	-0.286987492504848	0.0262004609559106	0.676888645487636	2.89392312764765e-09
Migut.N00144.v2.0	0.984885944193008	7.26315698363794e-46	-0.164409213186006	0.209376744651981	0.164409213186006	0.209376744651981	-0.449605025212882	0.000313539846588108	-0.483148755101859	9.22567557856812e-05	0.932753780314741	2.23357259013379e-27
Migut.N00152.v2.0	0.733459777377678	2.64594875036863e-11	-0.279779430370054	0.0303867071338545	0.279779430370054	0.0303867071338545	-0.246690729326111	0.0574144290905244	-0.46692586314567	0.00016935553571353	0.713616592471782	1.56008748435516e-10
Migut.N00158.v2.0	0.956180579207987	1.24833136234866e-32	-0.0851707846187053	0.517613012272961	0.0851707846187053	0.517613012272961	-0.553342830515591	4.53152754436449e-06	-0.372869139521695	0.0033453348098594	0.926211970037285	3.00927744546335e-26
Migut.N00168.v2.0	0.658907702458684	1.04393908717553e-08	0.158866746519315	0.225356376734135	-0.158866746519315	0.225356376734135	-0.513032229724761	2.77296037190463e-05	-0.134319024757077	0.306218057702833	0.647351254481837	2.27726515294436e-08
Migut.N00172.v2.0	0.569693152502973	2.02739169907036e-06	0.0965484991906641	0.463042360311398	-0.0965484991906641	0.463042360311398	-0.61700517516585	1.52125169219706e-07	0.0765803925600032	0.560859110386251	0.540424782605846	8.30691490421731e-06
Migut.N00173.v2.0	0.803750763238515	1.07127462966298e-14	-0.215551776682594	0.0981191553205859	0.215551776682594	0.0981191553205859	-0.355218655730691	0.00535130408451951	-0.433900919568814	0.00053313511459013	0.789119575299505	6.92661498203512e-14
Migut.N00176.v2.0	0.780958539489002	1.84261068051109e-13	-0.00264700912437782	0.983985653164477	0.00264700912437782	0.983985653164477	-0.444209536997963	0.000377359540900494	-0.281901654490509	0.0290997658608059	0.726111191488472	5.19670153838238e-11
Migut.N00178.v2.0	0.828235577279565	3.22805739771509e-16	-0.126346205140726	0.336075604688479	0.126346205140726	0.336075604688479	-0.382510436672864	0.00255968590702308	-0.415371828505227	0.000965984422746667	0.797882265178091	2.3066344907398e-14
Migut.N00179.v2.0	0.870470198262086	1.66574728655184e-19	-0.017751401196027	0.892912462452122	0.017751401196027	0.892912462452122	-0.307325242174843	0.0169139103014657	-0.537054151654596	9.69033535375363e-06	0.844379393829439	2.336424889847e-17
Migut.N00181.v2.0	0.899507157250736	1.60384977965512e-22	-0.193017078503325	0.139518368558329	0.193017078503325	0.139518368558329	-0.362829248833824	0.00438391533522093	-0.479564540988702	0.00010578469312562	0.842393789822526	3.2782504953854e-17
Migut.N00182.v2.0	0.678480298271119	2.57210843515976e-09	-0.492001685042877	6.53679603087879e-05	0.492001685042877	6.53679603087879e-05	-0.463198333438096	0.00019389789491683	-0.110195140609668	0.401935765146752	0.573393474047763	1.67979747164548e-06
Migut.N00184.v2.0	0.851161269600534	7.0839663163721e-18	-0.486900015875802	7.9816839117306e-05	0.486900015875802	7.9816839117306e-05	-0.398346644020461	0.00162019641226046	-0.333357498066641	0.00924745342085939	0.731704142087102	3.1151909158662e-11
Migut.N00187.v2.0	0.423314888030081	0.000751804864535105	0.235401410387604	0.0702041855514929	-0.235401410387604	0.0702041855514929	-0.300764920176016	0.0195404716601788	-0.142429469442657	0.277659579231455	0.443194389618673	0.000390612390862379
Migut.N00188.v2.0	0.230682937504931	0.0761830317300833	-0.153629032149679	0.241219076998342	0.153629032149679	0.241219076998342	-0.00764659018883198	0.953760508415503	-0.276806542411944	0.0322692823026127	0.284453132600776	0.02761329761962
Migut.N00189.v2.0	0.978947077570592	9.99842051800508e-42	-0.120768413141546	0.358011955030102	0.120768413141546	0.358011955030102	-0.472008695274987	0.000140463009829737	-0.483459447472406	9.11624449840641e-05	0.955468142747392	1.97321868463361e-32
Migut.N00190.v2.0	0.87875192579532	2.76160595894809e-20	-0.00652072167403592	0.96056284928251	0.00652072167403592	0.96056284928251	-0.498541838261856	5.03677754905891e-05	-0.387803778333456	0.00220228004474003	0.886345616595312	4.71860049526352e-21
Migut.N00199.v2.0	0.618373400669294	1.40246627522079e-07	-0.407260663462133	0.00124004464100303	0.407260663462133	0.00124004464100303	-0.308795888753496	0.0163684188012934	-0.21806588178034	0.0941682139447747	0.526861770533836	1.5286902678533e-05
Migut.N00200.v2.0	0.805594623205797	8.37396981078745e-15	-0.383192964163495	0.0025108734159945	0.383192964163495	0.0025108734159945	-0.351533138287836	0.00588384779902534	-0.328729994235794	0.0103333485565261	0.680263132523629	2.25197822449228e-09
Migut.N00202.v2.0	0.947124723169132	2.55779895273271e-30	-0.399297244320326	0.00157519504081275	0.399297244320326	0.00157519504081275	-0.414659438804301	0.000987654483303997	-0.431446086341523	0.000577941345795353	0.846105525145824	1.73383763585772e-17
Migut.N00209.v2.0	0.939074767338932	1.39331815643481e-28	-0.115963628063399	0.377594745457784	0.115963628063399	0.377594745457784	-0.510018937786821	3.14642930753589e-05	-0.373406341663511	0.00329649916501769	0.883425279450332	9.444981067952e-21
Migut.N00213.v2.0	0.935707732309955	6.32627800414567e-28	-0.258978179841268	0.0457092612886329	0.258978179841268	0.0457092612886329	-0.411177717330324	0.00110000084478133	-0.444460355718761	0.00037414875593232	0.855638073049085	3.11806940955085e-18
Migut.N00214.v2.0	0.551590822544051	4.92703231115624e-06	0.415682717746523	0.000956662642174664	-0.415682717746523	0.000956662642174664	-0.184491808714523	0.158199873046443	-0.345366868821138	0.00687925483763252	0.52985867753566	1.33896766834996e-05
Migut.N00233.v2.0	0.593982310271218	5.6492237150996e-07	-0.0206789003402999	0.875382548077582	0.0206789003402999	0.875382548077582	-0.107737599879899	0.412577929328283	-0.441602576194416	0.000412248084059078	0.549340176074315	5.48237207455322e-06
Migut.N00240.v2.0	0.931507872773457	3.73807276873308e-27	-0.0243001908494799	0.85378120942555	0.0243001908494799	0.85378120942555	-0.460967358963895	0.000210101472405967	-0.483368662533648	9.14809640832178e-05	0.944336021497542	1.09238270448295e-29
Migut.N00249.v2.0	0.668435382342173	5.34797932487904e-09	0.222044912414585	0.0881702816718984	-0.222044912414585	0.0881702816718984	-0.0630323234492697	0.63232869860261	-0.685296794455347	1.53954222213416e-09	0.748329117904616	6.29465635421175e-12
Migut.N00251.v2.0	0.634397127826804	5.25376808927823e-08	0.0389563045572114	0.767597654165452	-0.0389563045572114	0.767597654165452	-0.422750175591576	0.000765477937370318	-0.237970367298402	0.0671102580669785	0.660720542889977	9.20883312697315e-09
Migut.N00253.v2.0	0.446863344518541	0.000344624019499156	-0.386286593359612	0.00229986391453646	0.386286593359612	0.00229986391453646	-0.051954333791675	0.693405834862142	-0.394053427827018	0.00183812083857065	0.446007761618692	0.000354883835845161
Migut.N00260.v2.0	0.509755632564331	3.18118110692725e-05	-0.423316890879349	0.000751756766162203	0.423316890879349	0.000751756766162203	-0.536365933651255	9.99792882625385e-06	0.038450622197872	0.770531454558664	0.497915311453382	5.16533072023455e-05
Migut.N00267.v2.0	0.380013306320618	0.00274555415328419	-0.363416691394885	0.00431610624608049	0.363416691394885	0.00431610624608049	-0.386699036545862	0.00227296146719096	0.108687349631675	0.408445979712345	0.278011686914186	0.0314947195412341
Migut.N00270.v2.0	0.913703770430071	2.36732350777888e-24	-0.051609372613661	0.695341822227206	0.051609372613661	0.695341822227206	-0.479850049201793	0.000104643755595442	-0.435383683222761	0.000507622185786308	0.915233732424554	1.43989392569234e-24
Migut.N00277.v2.0	0.808282748673382	5.82005288058137e-15	0.210885217634975	0.105793192381057	-0.210885217634975	0.105793192381057	-0.341503628136238	0.00757536997322649	-0.493789984746281	6.09027743960064e-05	0.835293612882519	1.06046319309753e-16
Migut.N00283.v2.0	0.650790221420463	1.81183822489426e-08	0.160247552961802	0.221298251257108	-0.160247552961802	0.221298251257108	-0.388652131866152	0.00214934076664731	-0.316160082877849	0.0138576651542032	0.704812214744	3.27112997178964e-10
Migut.N00287.v2.0	0.896679909343954	3.44473140699768e-22	-0.378714162789545	0.0028469224472048	0.378714162789545	0.0028469224472048	-0.41058002858305	0.00112040425652286	-0.400659305594574	0.00151266751879731	0.811239334177624	3.87483400735291e-15
Migut.N00290.v2.0	0.917171740712463	7.56648858458276e-25	-0.341177010927358	0.00763694769830015	0.341177010927358	0.00763694769830015	-0.373954624513261	0.00324730920754384	-0.425566204310825	0.000699462504224009	0.799520828824085	1.86674875070546e-14
Migut.N00298.v2.0	0.964835186438177	2.38212397002782e-35	-0.130161553077452	0.321566956946219	0.130161553077452	0.321566956946219	-0.457809669794009	0.000235156628395475	-0.483639931850314	9.05322420950929e-05	0.941449601644322	4.54628665086854e-29
Migut.N00304.v2.0	0.969979235251885	2.60469282553224e-37	-0.202657570584052	0.12044237780666	0.202657570584052	0.12044237780666	-0.410177350491338	0.0011343419724092	-0.485006096761233	8.58903342035191e-05	0.89518344725257	5.11703092242659e-22
Migut.N00324.v2.0	0.969762663181639	3.19887452145351e-37	-0.0372298907593093	0.777626846250823	0.0372298907593093	0.777626846250823	-0.466025865125719	0.000175005558383352	-0.519556139728667	2.10060578884124e-05	0.985582004854386	1.86825757543798e-46
Migut.N00330.v2.0	0.77100387677388	5.75266962837375e-13	-0.202274335177836	0.121160609562373	0.202274335177836	0.121160609562373	-0.240395914828694	0.0642902922408262	-0.427016387611419	0.000667515914769099	0.667412302440112	5.75289319688461e-09
Migut.N00336.v2.0	0.959185360303258	1.65835710752367e-33	-0.00314557326746636	0.980969864015688	0.00314557326746636	0.980969864015688	-0.480283426258529	0.000102933499781286	-0.498309260128553	5.08415028008235e-05	0.978592686387082	1.61462327079939e-41
Migut.N00338.v2.0	0.82144978138585	8.98461849518677e-16	0.0232997523162587	0.859738950634309	-0.0232997523162587	0.859738950634309	-0.375115395936434	0.00314531206154844	-0.379539547776073	0.00278214202143366	0.754654943712506	3.31430987828362e-12
Migut.N00343.v2.0	0.158473235623853	0.226522302518231	0.15393646042007	0.24026739538601	-0.15393646042007	0.24026739538601	-0.0648384857298518	0.622584937444182	-0.139481760383048	0.287827439191644	0.204320246112899	0.11736384809727
Migut.N00376.v2.0	0.466373675169154	0.000172801922670934	-0.176228984724595	0.178006968789009	0.176228984724595	0.178006968789009	-0.0531272554517952	0.686837809735695	-0.28618749818255	0.0266397122203914	0.339314753634346	0.00799645734548748
Migut.N00378.v2.0	0.905480092575294	2.95258514862796e-23	0.0555444616277779	0.67337498899402	-0.0555444616277779	0.67337498899402	-0.500181858698756	4.71411831007109e-05	-0.475161142453452	0.000124891976260694	0.975343001152207	9.305211309631e-40
Migut.N00381.v2.0	0.656056008971201	1.26945302342563e-08	-0.236829689166597	0.0684702671141771	0.236829689166597	0.0684702671141771	-0.326353613825847	0.0109327409943542	-0.267436034716149	0.0388506342830208	0.593789648541995	5.70913737350559e-07
Migut.N00383.v2.0	0.460246133841853	0.000215598764949341	-0.220281993346308	0.0907895731969685	0.220281993346308	0.0907895731969685	-0.296168506032793	0.0215808788151493	-0.0485784910956775	0.712433700501255	0.344746997128471	0.00698703152829156
Migut.N00387.v2.0	0.933897673321355	1.37992986187486e-27	-0.267347480977003	0.0389177623482503	0.267347480977003	0.0389177623482503	-0.420462845662347	0.000823188885403709	-0.40205561004836	0.0014508877133206	0.822518455710707	7.66903411475056e-16
Migut.N00391.v2.0	0.741334946833617	1.25190979442136e-11	-0.576870740749314	1.40470701272613e-06	0.576870740749314	1.40470701272613e-06	-0.380530468560054	0.00270610341863327	-0.229338213588045	0.0779590203775926	0.609868682148098	2.31029689043831e-07
Migut.N00400.v2.0	0.71291611183281	1.6564111919817e-10	-0.321160932788627	0.0123480241741087	0.321160932788627	0.0123480241741087	-0.196242430648372	0.13289954062988	-0.428847789721698	0.000629060627671895	0.625090220370069	9.35579725115763e-08
Migut.N00401.v2.0	0.504828001643351	3.90070666022259e-05	0.324755665785561	0.0113525036838425	-0.324755665785561	0.0113525036838425	-0.351026380210558	0.00596059472599722	-0.153512454497142	0.24158063225636	0.5045388347077	3.94727780044452e-05
Migut.N00402.v2.0	0.195909039251788	0.133572522857901	0.227820164615763	0.0800031997182759	-0.227820164615763	0.0800031997182759	-0.259602139231251	0.0451714751388317	0.0758077715791157	0.564830530043565	0.183794367652135	0.159806071652439
Migut.N00405.v2.0	0.87723075810983	3.87889332306515e-20	-0.171943235778269	0.188961512224479	0.171943235778269	0.188961512224479	-0.466257006165347	0.000173538259728589	-0.341372511593371	0.0076000373390517	0.807629517758718	6.36136452481836e-15
Migut.N00406.v2.0	0.90565322977265	2.80656940102209e-23	-0.218853088208454	0.0929569899593664	0.218853088208454	0.0929569899593664	-0.258630155861896	0.0460114955394093	-0.572731970786131	1.73752915246199e-06	0.831362126648027	1.98397712777624e-16
Migut.N00417.v2.0	0.897809971757076	2.54460752027998e-22	-0.0740058836591455	0.574143409569145	0.0740058836591455	0.574143409569145	-0.371823678705772	0.00344221731255246	-0.509151154004634	3.26230926367048e-05	0.880974832710406	1.66708633434471e-20
Migut.N00420.v2.0	0.95095974306016	3.03850391533596e-31	-0.0508345740147034	0.699697180107542	0.0508345740147034	0.699697180107542	-0.479852310014308	0.00010463476630843	-0.484850731958439	8.64069675179053e-05	0.964703041972746	2.65102898378572e-35
Migut.N00426.v2.0	0.695068694554941	7.19747275208651e-10	0.0127412127648135	0.923027551560314	-0.0127412127648135	0.923027551560314	-0.497621273291028	5.22670029735036e-05	-0.1749606422683	0.181199789105992	0.672581915559328	3.96687123357008e-09
Migut.N00428.v2.0	0.553959194286667	4.39957531528593e-06	0.325397137827141	0.011182351567658	-0.325397137827141	0.011182351567658	-0.227949080400004	0.0798279724580761	-0.338571584757797	0.00814399397527654	0.566520665157801	2.37782742643807e-06
Migut.N00438.v2.0	0.837198629636836	7.78213808812071e-17	0.163258216896042	0.212627596760242	-0.163258216896042	0.212627596760242	-0.392360306931501	0.00193103374365636	-0.434394886812205	0.000524509376439533	0.826755193743706	4.05100358636637e-16
Migut.N00443.v2.0	0.425255976113694	0.000706473685584886	0.473452147305298	0.000133124779759126	-0.473452147305298	0.000133124779759126	-0.282675770227427	0.0286418484064823	-0.168255307158743	0.198768627385789	0.450931077386169	0.000299442075175008
Migut.N00452.v2.0	0.770685267993892	5.96052263928151e-13	-0.210851715821237	0.105849914023899	0.210851715821237	0.105849914023899	-0.5924190070637	6.15290258069582e-07	-0.158724982570475	0.22577592448965	0.751143989634175	4.74278779732454e-12
Migut.N00462.v2.0	0.43610322271512	0.000495645379751415	0.0198575718720354	0.880295040883991	-0.0198575718720354	0.880295040883991	-0.108701505205607	0.408384577036803	-0.342966804199252	0.00730480420606967	0.451668309404859	0.000291856651895513
Migut.N00465.v2.0	0.848602832315944	1.11881616673652e-17	0.128299953310462	0.32859557659381	-0.128299953310462	0.32859557659381	-0.352879910256803	0.00568408302112005	-0.472448167884228	0.000138190472587464	0.82532807814103	5.03219988873259e-16
Migut.N00480.v2.0	0.921919196241256	1.46047748377578e-25	-0.0240684734873223	0.855160406498166	0.0240684734873223	0.855160406498166	-0.495567698402138	5.67442017400855e-05	-0.462367461476631	0.000199793932239134	0.957935159878768	3.91002601120208e-33
Migut.N00492.v2.0	0.291992654733545	0.02358843327975	-0.148591393281514	0.257182504904991	0.148591393281514	0.257182504904991	-0.0906686528695883	0.490846224265999	-0.194188024189278	0.137087456362049	0.284856677058867	0.02738414090799
Migut.N00494.v2.0	0.343648385573116	0.00718167751538181	0.122434379421343	0.351370047227259	-0.122434379421343	0.351370047227259	-0.172952367891761	0.186339585869666	-0.203219358369154	0.11939538837278	0.376171726260915	0.003054974011534
Migut.N00503.v2.0	0.945014428578454	7.72731459193806e-30	-0.174956088353699	0.181211326844036	0.174956088353699	0.181211326844036	-0.479364440779414	0.000106591125444368	-0.393293404913081	0.00187932191582434	0.872657845692494	1.04896151570752e-19
Migut.N00504.v2.0	0.412151298338214	0.00106748095127667	0.37266325478292	0.0033642206202705	-0.37266325478292	0.0033642206202705	-0.00121595764591048	0.992643103491361	-0.454283034214627	0.000266344885927841	0.455498991860537	0.000255188799724791
Migut.N00508.v2.0	0.553313193465856	4.53796434649558e-06	-0.390257255463774	0.00205227606026708	0.390257255463774	0.00205227606026708	-0.378059705885339	0.00289923708336078	-0.0324990879581366	0.805290252663441	0.410558793843475	0.00112113537679555
Migut.N00526.v2.0	0.976709899231552	1.81365553687089e-40	-0.0622325287593992	0.63666344727769	0.0622325287593992	0.63666344727769	-0.484065360301665	8.90625786356421e-05	-0.503043821169359	4.19635499100984e-05	0.987109181471023	7.41930862853018e-48
Migut.N00527.v2.0	0.950113163511907	4.93321129265586e-31	-0.00528115253171967	0.968055370030722	0.00528115253171967	0.968055370030722	-0.476397951593703	0.000119228186934769	-0.505667377271469	3.76838292777122e-05	0.982065328865171	9.9879764691076e-44
Migut.N00533.v2.0	0.748203148466708	6.37435064708638e-12	0.100904039826	0.443011050125236	-0.100904039826	0.443011050125236	-0.198088454214552	0.12921935156425	-0.572292354682454	1.7769168771787e-06	0.770380808897006	6.16583106215298e-13
Migut.N00536.v2.0	0.823511609966366	6.61345070689321e-16	0.173226107058452	0.185632893112645	-0.173226107058452	0.185632893112645	-0.591499283946897	6.46860090633976e-07	-0.26692900411763	0.0392362875974783	0.858428288064527	1.84352181425457e-18
Migut.N00540.v2.0	0.608011700549066	2.57132502349206e-07	0.0846119539763925	0.520374299389013	-0.0846119539763925	0.520374299389013	-0.173115762107894	0.185917530206053	-0.396700080029324	0.00170087729988442	0.569815842137218	2.01486211260702e-06
Migut.N00553.v2.0	0.627464882466766	8.08951631009974e-08	-0.443358738256528	0.000388438476185352	0.443358738256528	0.000388438476185352	-0.207609909382054	0.111450533757614	-0.286535275803308	0.0264480035585619	0.494145185185361	6.00500576331676e-05
Migut.N00561.v2.0	0.29307185092625	0.0230550581102257	0.0262999316136301	0.841897123162648	-0.0262999316136301	0.841897123162648	0.365239417175253	0.00411156370116796	-0.675077631302286	3.30641856343757e-09	0.309838214127033	0.0159909762418252
Migut.N00573.v2.0	0.733186399881152	2.71430423444212e-11	0.321240126048828	0.0123253068589884	-0.321240126048828	0.0123253068589884	-0.440160587559545	0.000432782103795796	-0.356718610646994	0.00514700575828438	0.796879198206539	2.62312180328331e-14
Migut.N00596.v2.0	0.956473219168778	1.03203238915758e-32	-0.222369232079515	0.0876949447141167	0.222369232079515	0.0876949447141167	-0.447532346980063	0.000336790611441701	-0.447532346980063	0.000336790611441704	0.895064693960126	5.27892113727557e-22
Migut.N00622.v2.0	0.943187669816492	1.94368269988447e-29	-0.0511102621989442	0.69814634877646	0.0511102621989442	0.69814634877646	-0.465240933416041	0.0001800735471085	-0.4867934512334	8.01477933841064e-05	0.952034384649441	1.62204886510637e-31
Migut.N00634.v2.0	0.916374257298216	9.87869401221611e-25	-0.0137827622415868	0.916756764230893	0.0137827622415868	0.916756764230893	-0.49321630330316	6.23035909962032e-05	-0.442991941980425	0.000393305470675445	0.936208245283585	5.07866092191615e-28
Migut.N00649.v2.0	0.46627407918516	0.000173430327063024	0.125249315332966	0.340321500119063	-0.125249315332966	0.340321500119063	-0.454812186280797	0.000261436468614811	0.0780365462985171	0.553410195778806	0.37677563998228	0.00300436869798022
Migut.N00654.v2.0	0.910786202683124	5.95856783344699e-24	-0.276805330948807	0.0322700688506924	0.276805330948807	0.0322700688506924	-0.37930616353575	0.00280032494342865	-0.409135813748952	0.0011711188810171	0.788441977284701	7.52502422492425e-14
Migut.N00655.v2.0	0.547019212292471	6.11574997672022e-06	0.206392003281162	0.113612485528994	-0.206392003281162	0.113612485528994	-0.258149845831298	0.0464313008807678	-0.30034186569239	0.0197211460024567	0.558491711523688	3.5338149189934e-06
Migut.N00656.v2.0	0.573769838637769	1.64775684757385e-06	-0.296087060743725	0.0216186025078764	0.296087060743725	0.0216186025078764	-0.384977266743129	0.00238715902672373	-0.20470892542234	0.116652939457721	0.58968619216547	7.13594811839572e-07
Migut.N00670.v2.0	0.510789187378924	3.04677526123173e-05	-0.0887638086001532	0.500037286529046	0.0887638086001532	0.500037286529046	0.151529684618618	0.247786944294154	-0.671515846138984	4.28550031874231e-09	0.519986161520366	2.06209185110795e-05
Migut.N00671.v2.0	0.833514947455726	1.41073700855419e-16	0.0345093360444974	0.793504154227516	-0.0345093360444974	0.793504154227516	-0.425850269827565	0.000693097881122515	-0.429573255686564	0.000614390728693053	0.855423525514128	3.24516996604882e-18
Migut.N00673.v2.0	0.84526079856561	2.00724678755523e-17	0.106280158988402	0.418965315664918	-0.106280158988402	0.418965315664918	-0.553508238089699	4.49575913322982e-06	-0.290566679111715	0.0243091574069148	0.844074917201413	2.4617252147642e-17
Migut.N00680.v2.0	0.709421097115249	2.22766703421678e-10	-0.436783540628306	0.000484557953097057	0.436783540628306	0.000484557953097057	-0.431102247134661	0.000584482604596777	-0.161549909656684	0.21751768453489	0.592652156791345	6.0752015351224e-07
Migut.N00682.v2.0	0.3084868506637	0.0164817808418533	-0.200086844538405	0.12532286247584	0.200086844538405	0.12532286247584	-0.335223364339448	0.0088385031454597	0.0828874345022209	0.528941832521253	0.252335929837227	0.0517663715020572
Migut.N00683.v2.0	0.702466668177029	3.96638840452796e-10	-0.399504792676859	0.00156552002399941	0.399504792676859	0.00156552002399941	-0.351847048839103	0.00583674323973357	-0.261882700699993	0.0432498846076067	0.613729749539096	1.84521359143439e-07
Migut.N00684.v2.0	0.673739980247651	3.64622196751696e-09	-0.324561143818948	0.0114045414011105	0.324561143818948	0.0114045414011105	-0.418379911167881	0.000879131229365466	-0.20772313056192	0.111251167875283	0.6261030417298	8.7944343364237e-08
Migut.N00686.v2.0	0.71781486504813	1.08536584139536e-10	-0.22544297330805	0.0832892493303046	0.22544297330805	0.0832892493303046	-0.439108344375739	0.000448348108094196	-0.292118349548915	0.0235257790661295	0.731226693924653	3.25590320583437e-11
Migut.N00688.v2.0	0.421348158048108	0.000800401276315685	-0.252976258593573	0.051155355938095	0.252976258593573	0.051155355938095	-0.376395887061238	0.00303610266543636	-0.017569767833826	0.894001855137276	0.393965654895064	0.00184283740321768
Migut.N00689.v2.0	0.756630597547534	2.70186941309614e-12	-0.474875966606446	0.000126232445205324	0.474875966606446	0.000126232445205324	-0.41513029732713	0.000973282999607597	-0.212826871529433	0.10254572744144	0.627957168856563	7.84806849683549e-08
Migut.N00690.v2.0	0.647985153635493	2.18376037790576e-08	-0.232454707167307	0.0738922751218867	0.232454707167307	0.0738922751218867	-0.202775256875148	0.120222471440233	-0.374726719345611	0.00317914390566145	0.577501976220759	1.35953334044643e-06
Migut.N00691.v2.0	0.567511578375394	2.26271579455286e-06	-0.21028422302684	0.106814304428126	0.21028422302684	0.106814304428126	-0.505680132275404	3.76640454566585e-05	-0.0322536257941135	0.806732412152716	0.537933758069517	9.31000856439388e-06
Migut.N00693.v2.0	0.54332415828576	7.26631541426153e-06	-0.524561853055302	1.69089170040246e-05	0.524561853055302	1.69089170040246e-05	-0.00974000952434116	0.94112144265583	-0.456304597332553	0.000248034320485447	0.466044606856894	0.000174886162838638
Migut.N00699.v2.0	0.403932454980248	0.00137141522141585	0.0337754683993907	0.797801654472486	-0.0337754683993907	0.797801654472486	-0.419685811246242	0.000843670575752798	0.0101542868932866	0.93862184583189	0.409531524352955	0.00115702174222194
Migut.N00700.v2.0	0.229540473478914	0.0776898158821706	-0.0351542044061426	0.78973285956802	0.0351542044061426	0.78973285956802	-0.191764689252961	0.142153967761753	-0.016901736314327	0.898010205784406	0.208666425567288	0.1096008031357
Migut.N00701.v2.0	0.738534560295629	1.6385947172234e-11	-0.46444344364439	0.00018535988070628	0.46444344364439	0.00018535988070628	-0.448412487606954	0.000326732036026537	-0.175332299030178	0.180259953736343	0.623744786637132	1.01538459341557e-07
Migut.N00707.v2.0	0.739888261467408	1.43929158712741e-11	-0.340904315485123	0.00768869364618326	0.340904315485123	0.00768869364618326	-0.460152379490415	0.000216322951766153	-0.167699731928735	0.200276874475706	0.62785211141915	7.89901796505443e-08
Migut.N00710.v2.0	0.904971433477308	3.42507458225636e-23	0.0474687981346074	0.71872741045623	-0.0474687981346074	0.71872741045623	-0.457246532895507	0.000239901655389798	-0.509548390631331	3.2087828066239e-05	0.966794923526837	4.63936823080771e-36
Migut.N00713.v2.0	0.591956381224739	6.30984848739485e-07	-0.346016538270698	0.00676786084601619	0.346016538270698	0.00676786084601619	-0.342407487031483	0.0074072177388754	-0.200304822756991	0.124903299546542	0.542712309788474	7.47524297585695e-06
Migut.N00724.v2.0	0.678986026292305	2.47716765320078e-09	-0.0584814917520496	0.657153438643204	0.0584814917520496	0.657153438643204	-0.291550482108789	0.0238099615346069	-0.356207717417218	0.00521580664772387	0.647758199526007	2.21681296165096e-08
Migut.N00728.v2.0	0.769674758665084	6.66825100917511e-13	-0.304860032023932	0.0178631603536135	0.304860032023932	0.0178631603536135	-0.363160912723993	0.00434551638123516	-0.284345917747129	0.027674450705349	0.647506830471122	2.25397258073935e-08
Migut.N00742.v2.0	0.180270092916754	0.168106438827975	-0.300708307845821	0.0195645672494658	0.300708307845821	0.0195645672494658	-0.377595599039524	0.00293685190841972	0.195672495790385	0.134051563348689	0.181923103249139	0.164174861986854
Migut.N00745.v2.0	0.594005531404833	5.64204241373402e-07	-0.0781270276002294	0.552948903763337	0.0781270276002294	0.552948903763337	-0.269304900143459	0.037456135413155	-0.288211436765621	0.0255402375382619	0.557516336909079	3.70545525333384e-06
Migut.N00752.v2.0	0.269228937903421	0.0375119963753026	-0.358498105551398	0.0049135593643482	0.358498105551398	0.0049135593643482	-0.33185070305314	0.00958960785670352	0.0930193629070536	0.47962687832026	0.238831340146086	0.066098145543996
Migut.N00754.v2.0	0.584868098714733	9.23661709054785e-07	-0.348564516488165	0.0063460685532514	0.348564516488165	0.0063460685532514	-0.315820020122148	0.0139658490449238	-0.280347732115857	0.030037501177471	0.596167752238005	5.00964400770776e-07
Migut.N00755.v2.0	0.965745084805307	1.12777734464819e-35	-0.0754261730729998	0.566796866434732	0.0754261730729998	0.566796866434732	-0.477111826281729	0.000116067402884267	-0.448666386891211	0.000323881683142245	0.925778213172939	3.54519908225634e-26
Migut.N00757.v2.0	0.86587031530632	4.28845705309635e-19	-0.189541218706637	0.146924626990078	0.189541218706637	0.146924626990078	-0.424110191747025	0.000732922990843398	-0.318514365068517	0.0131282723983807	0.742624556815542	1.10467930589103e-11
Migut.N00761.v2.0	0.860539738223254	1.22934880491966e-18	-0.0127937950947944	0.922710857715545	0.0127937950947944	0.922710857715545	-0.413580738557712	0.00102130212460414	-0.42694273609845	0.00066910601377964	0.840523474656162	4.49108477170537e-17
Migut.N00769.v2.0	0.575422153652486	1.51373954231361e-06	0.0854812782437245	0.516082002681122	-0.0854812782437245	0.516082002681122	-0.177862367966287	0.173955563341379	-0.374805390406912	0.00317227013519923	0.5526677583732	4.68027733797175e-06
Migut.N00770.v2.0	0.662005082224122	8.42137560860692e-09	0.422788655971334	0.00076453914512254	-0.422788655971334	0.00076453914512254	-0.592186230186293	6.2314086604097e-07	-0.120617833214527	0.358616056951185	0.71280406340082	1.67233408891207e-10
Migut.N00781.v2.0	0.908918315458761	1.05840577253302e-23	0.0999242100723559	0.447474784333148	-0.0999242100723559	0.447474784333148	-0.516605534871746	2.3833896935996e-05	-0.422071995687973	0.000782195176946573	0.938677530559719	1.67300614891013e-28
Migut.N00782.v2.0	0.848037239525303	1.23635896900914e-17	-0.275731175514101	0.0329737926255646	0.275731175514101	0.0329737926255646	-0.422151520543958	0.000780217945288144	-0.425790737974676	0.000694427363656442	0.847942258518634	1.25722556341816e-17
Migut.N00789.v2.0	0.906234773365308	2.36526238456963e-23	-0.44011004915549	0.000433518348511002	0.44011004915549	0.000433518348511002	-0.32571181654001	0.0110996916519519	-0.486535095192358	8.09554100887109e-05	0.812246911732367	3.36772482551998e-15
Migut.N00800.v2.0	0.855385948509091	3.26793673910821e-18	-0.36913779016505	0.00370261036217422	0.36913779016505	0.00370261036217422	-0.381278980116351	0.00264989778178221	-0.37534268046313	0.00312567679036263	0.75662166057948	2.70437935968223e-12
Migut.N00813.v2.0	0.785075266298148	1.13080982789748e-13	0.103191916826022	0.432685473264561	-0.103191916826022	0.432685473264561	-0.640559400191157	3.54721491891872e-08	-0.141367511702096	0.281294895239198	0.781926911893253	1.64424411270889e-13
Migut.N00820.v2.0	0.103198819262888	0.432654528138047	-0.238875554966258	0.0660465015081314	0.238875554966258	0.0660465015081314	-0.32471790208885	0.011362589986035	0.263057149145097	0.0422868489560581	0.0616607529437525	0.639769825896705
Migut.N00824.v2.0	0.360326262292731	0.0046834903216931	-0.197155493527499	0.131069525422292	0.197155493527499	0.131069525422292	-0.148381439118959	0.257862953161407	-0.223640482121836	0.085851127261305	0.372021921240794	0.00342365743767661
Migut.N00826.v2.0	0.28164345862117	0.0292538559662192	-0.322588141757429	0.0119441092350046	0.322588141757429	0.0119441092350046	-0.243391095467408	0.0609403601054991	0.024249747226813	0.854081416296431	0.219141348240595	0.0925165212687815
Migut.N00827.v2.0	0.225014315829475	0.0838929650625368	-0.062800853648043	0.633581968664362	0.062800853648043	0.633581968664362	0.0486928563360588	0.711786143565065	-0.262330042830879	0.0428809624080562	0.21363718649482	0.101213518845919
Migut.N00836.v2.0	0.71448475374193	1.44808564141577e-10	-0.0987323405383799	0.452937897582711	0.0987323405383799	0.452937897582711	-0.50675140224271	3.60362791109862e-05	-0.164806585898079	0.208262596361074	0.671557988140789	4.27245758751076e-09
Migut.N00837.v2.0	0.880687089211905	1.78064675089022e-20	0.0404587349989026	0.758900314374607	-0.0404587349989026	0.758900314374607	-0.47703116824036	0.000116420632641737	-0.376906129611922	0.00299353257037046	0.853937297852282	4.27244018589342e-18
Migut.N00842.v2.0	0.738009389209854	1.72277781728217e-11	0.241036969055361	0.0635611354720709	-0.241036969055361	0.0635611354720709	-0.309989872398383	0.0159366842128949	-0.448489461586983	0.000325865497171555	0.758479333985366	2.22777824787971e-12
Migut.N00843.v2.0	0.813602213289623	2.78496178642702e-15	-0.301127657929463	0.0193866798768979	0.301127657929463	0.0193866798768979	-0.477225518122759	0.000115571177369362	-0.221057946112807	0.0896292755244923	0.698283464235566	5.56778590265833e-10
Migut.N00848.v2.0	0.74637002658561	7.64867654305385e-12	-0.237558403126942	0.0675989151377346	0.237558403126942	0.0675989151377346	-0.527668455574995	1.47530730759752e-05	-0.134576031006801	0.305285008227849	0.662244486581796	8.28184245342279e-09
Migut.N00853.v2.0	0.947922760342685	1.66394405474265e-30	-0.153141513636247	0.2427335431016	0.153141513636247	0.2427335431016	-0.414332673885416	0.000997740107597736	-0.459215610566252	0.000223681918599319	0.873548284451668	8.66854496974213e-20
Migut.N00855.v2.0	0.540224784406648	8.38357767006454e-06	-0.0201454883447649	0.878572447372396	0.0201454883447649	0.878572447372396	0.111258168717355	0.397382575981357	-0.604432768748285	3.1544340864171e-07	0.49317460003093	6.24065710002671e-05
Migut.N00857.v2.0	0.433980045330542	0.000531744808516853	0.136284039488149	0.299130875371518	-0.136284039488149	0.299130875371518	-0.55981921838613	3.31210919819323e-06	0.0885816443334896	0.500920881558955	0.47123757405264	0.00014453350514532
Migut.N00858.v2.0	0.856199431597814	2.80771510877159e-18	0.00829714850508605	0.94983138942929	-0.00829714850508605	0.94983138942929	-0.546780993281444	6.1844781677569e-06	-0.348187051620077	0.00640706271404302	0.89496804490152	5.41430210455212e-22
Migut.N00861.v2.0	0.81614599760852	1.94142064523343e-15	-0.0395987416581167	0.763875125628773	0.0395987416581167	0.763875125628773	-0.414336326378921	0.000997626861982089	-0.413544011813421	0.00102246570160287	0.827880338192341	3.40951184585192e-16
Migut.N00864.v2.0	0.435185921344171	0.000510959653515152	-0.369424924648567	0.0036739644639994	0.369424924648567	0.0036739644639994	-0.208204998700702	0.110405733329364	-0.161229433013346	0.218443761927749	0.369434431714048	0.00367301935908983
Migut.N00865.v2.0	0.30856004272606	0.0164548718582209	0.0233710450661135	0.85931413156849	-0.0233710450661135	0.85931413156849	-0.201737960507021	0.122171316883875	-0.0966176224067665	0.462720668896268	0.298355582913787	0.0205885395352077
Migut.N00868.v2.0	0.875322556695054	5.9027683012152e-20	-0.394362205581592	0.00182161406411298	0.394362205581592	0.00182161406411298	-0.56800658512204	2.20718319256078e-06	-0.224472216609275	0.0846613849060642	0.792478801731315	4.572514141007e-14
Migut.N00871.v2.0	0.677627863335321	2.73998624093978e-09	-0.108431541180759	0.409556523120786	0.108431541180759	0.409556523120786	-0.354276531007137	0.00548323973325854	-0.22977944353114	0.0773727015260362	0.584055974538276	9.64326946638365e-07
Migut.N00872.v2.0	0.544530799404764	6.87012109273022e-06	0.159391232575288	0.223808884813114	-0.159391232575288	0.223808884813114	-0.451775411188124	0.000290769373394186	-0.0866322480849593	0.510426720656908	0.538407659273083	9.11090224166721e-06
Migut.N00881.v2.0	0.866065565521153	4.12266683682905e-19	-0.316376919491435	0.0137890599259507	0.316376919491435	0.0137890599259507	-0.354808056185396	0.00540845751663487	-0.373421703937999	0.00329511196886665	0.728229760123395	4.2873250060985e-11
Migut.N00898.v2.0	0.711477625662046	1.87223437020437e-10	-0.222286475148059	0.0878160451359078	0.222286475148059	0.0878160451359078	-0.170849224632289	0.191833781043581	-0.42066894797497	0.000817832178981651	0.591518172607259	6.46196723522518e-07
Migut.N00904.v2.0	0.712352626276252	1.73797287956198e-10	0.129854202159681	0.322720747170132	-0.129854202159681	0.322720747170132	-0.243106436821291	0.0612525505959431	-0.428686071873987	0.0006323737156993	0.671792508695278	4.20055864021153e-09
Migut.N00922.v2.0	0.0625432084541338	0.634978167674546	-0.0910698145833827	0.488921914708449	0.0910698145833827	0.488921914708449	-0.145658502940487	0.266797997857547	0.113835305573477	0.386470617216801	0.0318231973670102	0.809262843427855
Migut.N00925.v2.0	0.721758753347236	7.67283096255372e-11	-0.517094887697289	2.33417483876802e-05	0.517094887697289	2.33417483876802e-05	-0.401596144464378	0.0014709622258494	-0.204553145432985	0.11693747018795	0.606149289897363	2.86078038488449e-07
Migut.N00926.v2.0	0.233675561373489	0.0723459694666212	0.153924784754498	0.240303491690656	-0.153924784754498	0.240303491690656	-0.371336392914656	0.00348821750822156	0.135974307812692	0.300240843131972	0.235362085101964	0.0702524178146993
Migut.N00929.v2.0	0.921467126287703	1.71571853017448e-25	-0.262605607371358	0.0426549970383527	0.262605607371358	0.0426549970383527	-0.449299390810185	0.000316873771722106	-0.36032739599041	0.00468335064670754	0.809626786800595	4.84164607925403e-15
Migut.N00938.v2.0	0.683571146202586	1.75543472164247e-09	0.339747782912826	0.0079115697875755	-0.339747782912826	0.0079115697875755	-0.153704602725223	0.240984899864132	-0.581123785002414	1.12554175689157e-06	0.734828387727638	2.32767558037975e-11
Migut.N00942.v2.0	0.934668374576867	9.92716608097253e-28	-0.238038014120208	0.0670302891645715	0.238038014120208	0.0670302891645715	-0.484525955653993	8.74961888232176e-05	-0.347719045220694	0.00648340011395868	0.832245000874687	1.72606687964903e-16
Migut.N00945.v2.0	0.735335887182534	2.21920071517355e-11	0.161981551688519	0.216274724196455	-0.161981551688519	0.216274724196455	-0.549740963264347	5.37939441727755e-06	-0.196879938087375	0.131619793659411	0.746620901351722	7.46094453424806e-12
Migut.N00949.v2.0	0.756285666638077	2.80037356987463e-12	-0.318579233780366	0.0131086522694651	0.318579233780366	0.0131086522694651	-0.278072294488897	0.0314561799732992	-0.322238828836415	0.012041899184993	0.600311123325312	3.97930518995217e-07
Migut.N00950.v2.0	0.862797497276811	7.91218133078517e-19	0.122752237718015	0.350111496619129	-0.122752237718015	0.350111496619129	-0.521179667534273	1.95860009469234e-05	-0.355371513718757	0.00533016305349048	0.876551181253029	4.50810009990683e-20
Migut.N00960.v2.0	0.711556537909462	1.85973279219648e-10	-0.363325053088595	0.0043266228077697	0.363325053088595	0.0043266228077697	-0.152559348467843	0.24455054008251	-0.432574854874802	0.000556931260368301	0.585134203342645	9.10690548040333e-07
Migut.N00967.v2.0	0.175719692266558	0.17928408351918	-0.128929730085637	0.326207026050444	0.128929730085637	0.326207026050444	-0.0280218427296621	0.831692054211408	-0.139416761834985	0.288054366671618	0.167438604564647	0.20098857343369
Migut.N00972.v2.0	0.537602150124548	9.45172963261052e-06	-0.205919452435211	0.114459936618954	0.205919452435211	0.114459936618954	-0.345560454197854	0.00684589563934217	-0.126352298153744	0.33605211267266	0.471912752351598	0.000140963670970767
Migut.N00973.v2.0	0.617718620380784	1.45817897953923e-07	0.082285282343625	0.531949743898262	-0.082285282343625	0.531949743898262	-0.32221962798884	0.0120472944290906	-0.283591362583768	0.0281080578324501	0.605810990572607	2.91654013179432e-07
Migut.N00975.v2.0	0.640755827874083	3.50257466403381e-08	-0.325523849563505	0.0111490030815833	0.325523849563505	0.0111490030815833	-0.471981294477937	0.000140605829437794	-0.0535967451702758	0.684215207911612	0.525578039648212	1.61735103822699e-05
Migut.N00976.v2.0	0.888036318260951	3.12998006723673e-21	0.0177247416306677	0.893072347762479	-0.0177247416306677	0.893072347762479	-0.509546175747246	3.20907899051066e-05	-0.406635783342915	0.00126381106576405	0.916181959090161	1.05305553089419e-24
Migut.N00986.v2.0	0.622499189945492	1.09494556374969e-07	-0.2176195668083	0.0948603831555938	0.2176195668083	0.0948603831555938	-0.0790292064134108	0.54835948361263	-0.4619378245398	0.000202906624047648	0.540967030953211	8.10233062965906e-06
Migut.N00987.v2.0	0.604329340153967	3.1730032480223e-07	-0.195251280322888	0.134907797835197	0.195251280322888	0.134907797835197	0.030666681866583	0.816071401910003	-0.538627032821443	9.0200813628322e-06	0.50796035095486	3.42775443489007e-05
Migut.N00988.v2.0	0.982324483225867	6.5719744370876e-44	-0.11782170844865	0.369946816420692	0.11782170844865	0.369946816420692	-0.502241535772666	4.33592905458595e-05	-0.472729857197525	0.000136751626051082	0.97497139297019	1.42861066265374e-39
Migut.N00991.v2.0	0.980244655637728	1.60851708217743e-42	-0.147071734549241	0.262135065048293	0.147071734549241	0.262135065048293	-0.455214188618462	0.000257762839401486	-0.487079907296796	7.92610084261471e-05	0.942294095915258	3.01842625015423e-29
Migut.N00994.v2.0	0.792653604885964	4.47382459672963e-14	0.0608326198136526	0.644279872623517	-0.0608326198136526	0.644279872623517	-0.442364519692683	0.000401759461382934	-0.412695089666417	0.00104969636857791	0.8550596093591	3.47220767096513e-18
Migut.N00996.v2.0	0.769580425123935	6.7382667443042e-13	-0.223365163063117	0.0862478385990508	0.223365163063117	0.0862478385990508	-0.709127214069981	2.28341595220412e-10	-0.0689933171313896	0.600415757453116	0.77812053120137	2.56436185771657e-13
Migut.N01007.v2.0	0.0751167234305256	0.568393770335132	-0.0760720873847818	0.56347041482285	0.0760720873847818	0.56347041482285	-0.0214770796165526	0.870612988975421	-0.0251777006990225	0.848562190152756	0.0466547803155751	0.723356045981685
Migut.N01013.v2.0	0.917140645651669	7.64595188441922e-25	-0.470735995564397	0.000147238920770595	0.470735995564397	0.000147238920770595	-0.365159829725779	0.00412031273765589	-0.44039610221781	0.000429366086128676	0.805555931943589	8.41758863547129e-15
Migut.N01018.v2.0	0.983951801985901	4.08231962771644e-45	-0.141324828501759	0.28144166381802	0.141324828501759	0.28144166381802	-0.47801638939762	0.000112172840904921	-0.462633426257626	0.00019788898551486	0.940649815655246	6.66341804489893e-29
Migut.N01019.v2.0	0.749652883761754	5.51263130696211e-12	-0.556124896828191	3.96381229424762e-06	0.556124896828191	3.96381229424762e-06	-0.248827239421826	0.0552208381704055	-0.409985704926986	0.00114102996119355	0.658812944348812	1.05078098716496e-08
Migut.N01023.v2.0	0.862615781554204	8.20020426884917e-19	-0.0838940483947752	0.523932423018684	0.0838940483947752	0.523932423018684	-0.11238533280671	0.392587921595282	-0.722703945421802	7.05466664125346e-11	0.835089278228511	1.09599792451762e-16
Migut.N01024.v2.0	0.87104497590125	1.47636159766942e-19	0.0893122681576708	0.497381832396323	-0.0893122681576708	0.497381832396323	-0.349002634655976	0.00627591202519005	-0.598184334304124	4.48035902156246e-07	0.9471869689601	2.47403741513251e-30
Migut.N01033.v2.0	0.507445673105535	3.50163454942515e-05	0.0587248382380041	0.655816310476473	-0.0587248382380041	0.655816310476473	-0.559271849884279	3.40190304793805e-06	0.099278087619373	0.450431844140369	0.459993762264905	0.000217553223963338
Migut.N01035.v2.0	0.622712863881243	1.08089280761217e-07	0.0446029474017397	0.735066573255782	-0.0446029474017397	0.735066573255782	-0.13899825800722	0.289518289828391	-0.525722277739899	1.60715651687006e-05	0.664720535747119	6.96137982735004e-09
Migut.N01037.v2.0	0.569185612679895	2.0800018716248e-06	-0.434873151139558	0.000516278694426049	0.434873151139558	0.000516278694426049	-0.434921434954694	0.000515454302907918	-0.0384887748896356	0.77030999323959	0.47341020984433	0.0001333329239286
Migut.N01040.v2.0	0.894721336622513	5.77518629187232e-22	0.0119028622192032	0.928078357411028	-0.0119028622192032	0.928078357411028	-0.46714680646664	0.000167994275392607	-0.495066110840359	5.78902174592687e-05	0.962212917306998	1.84969674183071e-34
Migut.N01042.v2.0	0.93936725677539	1.21677516194031e-28	-0.142972781874335	0.275811803261351	0.142972781874335	0.275811803261351	-0.424836248139989	0.00071606077102616	-0.485888657569574	8.3009084608385e-05	0.910724905709563	6.07318356774879e-24
Migut.N01044.v2.0	0.967522074178201	2.46563978393334e-36	-0.11823756317524	0.36824807055211	0.11823756317524	0.36824807055211	-0.46328753448048	0.00019327446157063	-0.466285587055337	0.000173357610986794	0.929573121535817	8.16075116647326e-27
Migut.N01047.v2.0	0.629125083702891	7.30213873861248e-08	-0.203530387287192	0.118818726271072	0.203530387287192	0.118818726271072	-0.282906833808894	0.0285063427475743	-0.350783592764728	0.00599767432582321	0.633690426573623	5.49279510938716e-08
Migut.N01052.v2.0	0.858037923486745	1.98550634011985e-18	0.103924047859657	0.429410129520313	-0.103924047859657	0.429410129520313	-0.438552885679638	0.000456768658420143	-0.452294872655464	0.000285548113400583	0.890847758335102	1.55838574517338e-21
Migut.N01053.v2.0	0.57032956515336	1.96318062085886e-06	-0.0310288898382567	0.813937556058694	0.0310288898382567	0.813937556058694	-0.211123599135839	0.105390268271782	-0.324315416114442	0.0114705720990532	0.535439015250281	1.042656621539e-05
Migut.N01067.v2.0	0.611000775496257	2.16361284943653e-07	-0.578827113802407	1.26908864900917e-06	0.578827113802407	1.26908864900917e-06	-0.356950601212011	0.00511602862671345	-0.171152367049079	0.191034783454653	0.52810296826109	1.44727529337733e-05
Migut.N01071.v2.0	0.35244442202956	0.00574801665737155	0.124673559772299	0.3425634994125	-0.124673559772299	0.3425634994125	-0.111220189166402	0.397544727311897	-0.210305317744378	0.106778335401255	0.32152550691078	0.0122437415059071
Migut.N01081.v2.0	0.897155660884946	3.03365290007786e-22	-0.199717544076247	0.126036129548158	0.199717544076247	0.126036129548158	-0.422884171308292	0.000762213387387497	-0.40981416010747	0.00114704655743204	0.832698331415762	1.60644951424807e-16
Migut.N01082.v2.0	0.494478325302611	5.92603150329887e-05	0.19868637491151	0.128044032724354	-0.19868637491151	0.128044032724354	-0.308900790303454	0.0163300905280587	-0.190965305910327	0.143855594983822	0.499866096213781	4.77471816867656e-05
Migut.N01092.v2.0	0.940849921186225	6.0585838394604e-29	-0.284646509282149	0.0275032865873954	0.284646509282149	0.0275032865873954	-0.405040461931033	0.0013263546767066	-0.426909782714279	0.000669818570298757	0.831950244645313	1.8083730626472e-16
Migut.N01093.v2.0	0.941606541771637	4.21503411849984e-29	-0.10847609018443	0.409362996487848	0.10847609018443	0.409362996487848	-0.435611912014818	0.000503795153072677	-0.476186705786836	0.000120178545551439	0.911798617801654	4.34117624520946e-24
Migut.N01095.v2.0	0.972551722366195	2.00811939903351e-38	-0.0530508753489426	0.687264822646699	0.0530508753489426	0.687264822646699	-0.483591226690946	9.07019115506882e-05	-0.492959530246099	6.29401486884327e-05	0.976550756937044	2.20483179006718e-40
Migut.N01103.v2.0	0.927517226556271	1.82651531872625e-26	-0.0461422717586239	0.726275327639882	0.0461422717586239	0.726275327639882	-0.472110743257753	0.000139932280365808	-0.455546978937823	0.000254757411931447	0.927657722195576	1.72998344527137e-26
Migut.N01105.v2.0	0.851115892717058	7.14215095554664e-18	0.0240751431295453	0.855120702301854	-0.0240751431295453	0.855120702301854	-0.441816383487757	0.000409280044956334	-0.456118157515845	0.000249673582871202	0.897934541003601	2.46052394631128e-22
Migut.N01113.v2.0	0.849726346101425	9.16325684755268e-18	-0.241468275212738	0.0630743080662785	0.241468275212738	0.0630743080662785	-0.362306648754087	0.00444502808005361	-0.382586484066754	0.00255420569543685	0.744893132820841	8.84846558986256e-12
Migut.N01118.v2.0	0.747102894231514	7.1125196831151e-12	0.179635008149017	0.169635106020249	-0.179635008149017	0.169635106020249	-0.312329687493339	0.0151188441538356	-0.462679090056519	0.000197563599114447	0.775008777549858	3.66415059670662e-13
Migut.N01123.v2.0	0.956624993871698	9.34568022539613e-33	-0.094462856948134	0.472805581895299	0.094462856948134	0.472805581895299	-0.4576497768517	0.000236495104389289	-0.486683045516294	8.04920082812417e-05	0.944332822367993	1.09415619689095e-29
Migut.N01125.v2.0	0.859478371964787	1.5083045929083e-18	0.0943426563607507	0.47337160262726	-0.0943426563607507	0.47337160262726	-0.468972333838466	0.000157124546277191	-0.451219347927526	0.000296454896147105	0.920191681765992	2.68883914384641e-25
Migut.N01126.v2.0	0.476469942286319	0.000118905892574182	-0.209735695986107	0.107752895503311	0.209735695986107	0.107752895503311	-0.193607201547019	0.138289251035707	-0.206337783322203	0.113709476004152	0.399944984869222	0.00154517626020499
Migut.N01130.v2.0	0.973385393056618	8.30416636434108e-39	-0.0429806703715969	0.744368275865112	0.0429806703715969	0.744368275865112	-0.470071354513833	0.000150895380389601	-0.510494965933804	3.08449149372426e-05	0.980566320447637	1.0036361999511e-42
Migut.N01131.v2.0	0.954906140771653	2.81677776623314e-32	-0.194216157240474	0.137029445408391	0.194216157240474	0.137029445408391	-0.437495796317134	0.000473191762627603	-0.436698844415005	0.000485925900085062	0.874194640732138	7.54120931866332e-20
Migut.N01134.v2.0	0.903696064377674	4.95141177018059e-23	-0.332830759210005	0.00936583642257204	0.332830759210005	0.00936583642257204	-0.383015542842663	0.00252348169195967	-0.39216173743747	0.00194220114954085	0.775177280280134	3.5945411943472e-13
Migut.N01164.v2.0	0.761969088635535	1.54045632784507e-12	-0.247566740172004	0.056506629529065	0.247566740172004	0.056506629529065	-0.324057646414633	0.0115401934929449	-0.321828543176291	0.0121576402208027	0.645886189590923	2.50804865120406e-08
Migut.N01167.v2.0	0.755784506562243	2.94961745952712e-12	0.0483733344627501	0.713595840789114	-0.0483733344627501	0.713595840789114	-0.445481593752375	0.000361330753655216	-0.367056579963563	0.00391621896132028	0.812538173715938	3.23339933649897e-15
Migut.N01168.v2.0	0.829575277142045	2.62349337920354e-16	-0.179474897295122	0.170022094395299	0.179474897295122	0.170022094395299	-0.505818129388436	3.74506159755335e-05	-0.216450116954933	0.0966928611516636	0.722268246343369	7.33348757706188e-11
Migut.N01174.v2.0	0.766277440166966	9.683727299944e-13	-0.0914429090763602	0.487135798252542	0.0914429090763602	0.487135798252542	-0.640098851979698	3.65399397153838e-08	-0.141311562952701	0.281487288458911	0.781410414932398	1.74735692476001e-13
Migut.N01175.v2.0	0.763235610116618	1.34531750200755e-12	-0.370188668054434	0.00359872256809247	0.370188668054434	0.00359872256809247	-0.448603260920387	0.000324588230757752	-0.28575037102087	0.02688233029551	0.734353631941257	2.43370821319648e-11
Migut.N01182.v2.0	0.571511980477038	1.84889945867306e-06	-0.473759775536822	0.000131607046384596	0.473759775536822	0.000131607046384596	-0.394696265180324	0.00180390523761022	-0.0875669002208329	0.505857645951507	0.482263165401157	9.54425735610349e-05
Migut.N01185.v2.0	0.783438974014714	1.37474444706446e-13	0.0293620423220669	0.823768224003896	-0.0293620423220669	0.823768224003896	-0.486768089491024	8.02267443151562e-05	-0.242657589290495	0.0617474291366662	0.729425678781519	3.84311720966771e-11
Migut.N01186.v2.0	0.705189712705754	3.17067344368273e-10	-0.317615539704073	0.0134027438598097	0.317615539704073	0.0134027438598097	-0.33767126767485	0.00832590161562869	-0.352475332276053	0.00574345802343764	0.690146599950903	1.05953915639255e-09
Migut.N01198.v2.0	0.935661283739798	6.45598576505996e-28	-0.122088398050045	0.352743118785278	0.122088398050045	0.352743118785278	-0.551251671883992	5.00721761815033e-06	-0.350035098181449	0.00611326446405906	0.901286770065441	9.79717173352198e-23
Migut.N01200.v2.0	0.101008952367342	0.442534582021118	0.00218652270274987	0.986771311063948	-0.00218652270274987	0.986771311063948	-0.185982148076154	0.154807593901209	0.0922692384758654	0.483192159045399	0.0937129096002882	0.476342983911471
Migut.N01204.v2.0	0.952106581481403	1.55427080836728e-31	-0.0125471394706139	0.924196522338417	0.0125471394706139	0.924196522338417	-0.473600441748332	0.000132391152259889	-0.511639543513439	2.94015317127487e-05	0.98523998526177	3.6701877322034e-46
Migut.N01210.v2.0	0.665231741628002	6.71480826695165e-09	-0.529538152073284	1.35816102300955e-05	0.529538152073284	1.35816102300955e-05	-0.32244165572094	0.0119850341297279	-0.268973860508853	0.0377000800444785	0.591415516229793	6.49809706334468e-07
Migut.N01211.v2.0	0.631224556085735	6.40964152954933e-08	-0.153458900816549	0.241746848701193	0.153458900816549	0.241746848701193	-0.555459989580643	4.09311602661654e-06	0.0112452885915391	0.932042023472436	0.544214700989104	6.97191894269017e-06
Migut.N01214.v2.0	0.720964536202665	8.23176780875298e-11	-0.562101489575052	2.96102617527356e-06	0.562101489575052	2.96102617527356e-06	-0.496279431815768	5.51539231261306e-05	-0.0813016713826548	0.536881225563555	0.577581103198422	1.35396761398749e-06
Migut.N01215.v2.0	0.854387981919332	3.93185174564535e-18	-0.0814861433952417	0.535954644598428	0.0814861433952417	0.535954644598428	-0.502067555012108	4.36675672272169e-05	-0.334956837421614	0.00889593835755384	0.837024392433722	8.0068683427755e-17
Migut.N01222.v2.0	0.758463014055793	2.23159258246216e-12	0.17502835276802	0.181028301318451	-0.17502835276802	0.181028301318451	-0.56983219561706	2.01319750469883e-06	-0.218331554124513	0.0937580711123306	0.788163749741572	7.784782880273e-14
Migut.N01233.v2.0	0.407185611151924	0.00124287775618423	0.00552345353663658	0.966590556147502	-0.00552345353663658	0.966590556147502	0.134901811403089	0.304104919943245	-0.543930128028138	7.06476368196408e-06	0.409028316625049	0.00117497504963298
Migut.N01234.v2.0	0.971986873624507	3.59727767033192e-38	-0.160032849863071	0.221925881812473	0.160032849863071	0.221925881812473	-0.453900828358152	0.000269942383761626	-0.455033562277496	0.000259407592381105	0.908934390635646	1.05324123337895e-23
Migut.N01235.v2.0	0.878456934832986	2.95072280779166e-20	0.0703468611662427	0.593269401966459	-0.0703468611662427	0.593269401966459	-0.442825914689247	0.000395526659231806	-0.457434282097611	0.000238310038124014	0.900260196786858	1.30339128869995e-22
Migut.N01238.v2.0	0.754137218897514	3.49548052503827e-12	0.191581919823174	0.142541690698313	-0.191581919823174	0.142541690698313	-0.487327784722102	7.85009487091887e-05	-0.284323546676709	0.0276872250216959	0.771651331398812	5.3514082362549e-13
Migut.N01254.v2.0	0.973580613553232	6.72566647322278e-39	-0.15161213740427	0.247526711431785	0.15161213740427	0.247526711431785	-0.501400743094298	4.48679311253049e-05	-0.413288793152697	0.00103058459036393	0.914689536246994	1.72027376715398e-24
Migut.N01259.v2.0	0.871427386342119	1.36200935962702e-19	-0.13721520012056	0.295810008158893	0.13721520012056	0.295810008158893	-0.382692980345639	0.00254654880252645	-0.459530407207379	0.000221183835131153	0.842223387553017	3.37419994608128e-17
Migut.N01262.v2.0	0.965294737181744	1.63694395142999e-35	-0.10459600401654	0.426416379493918	0.10459600401654	0.426416379493918	-0.480742426460534	0.000101150160953905	-0.455753709853678	0.000252906571840893	0.936496136314212	4.47224569379855e-28
Migut.N01263.v2.0	0.498812027369364	4.98225557194941e-05	0.138482342439903	0.291329662082013	-0.138482342439903	0.291329662082013	-0.51265586824014	2.81725303359793e-05	0.00254147293240439	0.984624066221214	0.510114395307736	3.13391751220771e-05
Migut.N01264.v2.0	0.814440318902413	2.4743191360407e-15	-0.176118757525044	0.178282816559461	0.176118757525044	0.178282816559461	-0.289506389881678	0.0248570251900512	-0.470768686100465	0.000147061190218692	0.760275075982142	1.84401235733089e-12
Migut.N01265.v2.0	0.927092519830823	2.15090154473658e-26	-0.345445640615781	0.00686566353138098	0.345445640615781	0.00686566353138098	-0.57228837473799	1.77727724768531e-06	-0.309690300574157	0.0160440801517794	0.881978675312147	1.32291758079665e-20
Migut.N01266.v2.0	0.946635165481606	3.31885710732372e-30	-0.138150866070856	0.292497377557639	0.138150866070856	0.292497377557639	-0.631049877265609	6.47978280059693e-08	-0.314895700398455	0.0142635776808025	0.945945577664063	4.77020286825924e-30
Migut.N01270.v2.0	0.570676013894841	1.92902993992375e-06	0.0768103947645898	0.5596794033807	-0.0768103947645898	0.5596794033807	-0.164700440725638	0.208559794216248	-0.400832936063544	0.00150485886121306	0.565533376789182	2.49794210859908e-06
Migut.N01271.v2.0	0.452795441567976	0.000280597800626206	-0.227760067581127	0.0800849898550839	0.227760067581127	0.0800849898550839	-0.251609464351286	0.0524667669505328	-0.152541238036593	0.244607213307208	0.404150702387878	0.00136243229428052
Migut.N01276.v2.0	0.174056568981478	0.183500762081966	-0.116330966320167	0.37607529098629	0.116330966320167	0.37607529098629	-0.336944839826496	0.0084752451868397	0.221433338689948	0.0890721326077445	0.115511501136548	0.379469968715976
Migut.N01277.v2.0	0.892692236113298	9.75999004843864e-22	-0.0609961579664966	0.643388219400646	0.0609961579664966	0.643388219400646	-0.339745794997776	0.00791195767966678	-0.555732679943485	4.03961751311913e-06	0.895478474941261	4.7352328327381e-22
Migut.N01284.v2.0	0.868906876552664	2.30633047809522e-19	-0.298566949239269	0.0204947236240602	0.298566949239269	0.0204947236240602	-0.64556456794809	2.5615865926916e-08	-0.207218260220191	0.112142288413706	0.85278282816828	5.27894615676724e-18
Migut.N01285.v2.0	0.839575205783916	5.26011867656954e-17	-0.257997251295388	0.0465653284254258	0.257997251295388	0.0465653284254258	-0.465529281772232	0.000178196391400136	-0.274897983405546	0.0335284205273771	0.740427265177778	1.36655210038996e-11
Migut.N01295.v2.0	0.142236632309435	0.278317377210081	-0.0335032084200101	0.799397524585103	0.0335032084200101	0.799397524585103	-0.35464456665813	0.00543136339615963	0.212843907362088	0.102517580360477	0.141800659296042	0.279808354633867
Migut.N01300.v2.0	0.941071900940262	5.4495279784072e-29	-0.151570144297796	0.247659224428646	0.151570144297796	0.247659224428646	-0.459661447124131	0.000220151498650323	-0.434694357870443	0.000519341816070498	0.894355804994574	6.35271281224996e-22
Migut.N01301.v2.0	0.856311907825081	2.74920263104954e-18	-0.24190880663833	0.0625801706351864	0.24190880663833	0.0625801706351864	-0.388829290144196	0.00213843013593359	-0.479710114711227	0.000105201536518826	0.868539404855423	2.48814398742424e-19
Migut.N01313.v2.0	0.29615516749333	0.0215870531138218	0.30616679651808	0.017354469622264	-0.30616679651808	0.017354469622264	-0.298413444105924	0.0205628214046265	-0.0297658362238226	0.821384210199007	0.328179280329747	0.0104696587963042
Migut.N01317.v2.0	0.979364471957227	5.62602296465153e-42	-0.0833703164853146	0.526535813422289	0.0833703164853146	0.526535813422289	-0.482294394258135	9.53285322221927e-05	-0.48343480905851	9.12487879217654e-05	0.965729203316645	1.14278968336988e-35
Migut.N01320.v2.0	0.795082352332703	3.29664907011756e-14	0.0730253263654789	0.579240891005556	-0.0730253263654789	0.579240891005556	-0.260429415907291	0.0444664711845724	-0.51932548584928	2.12153742463368e-05	0.779754901756571	2.12115122063195e-13
Migut.N01321.v2.0	0.47432163648526	0.00012887591758548	-0.405103589173185	0.00132382792577417	0.405103589173185	0.00132382792577417	-0.117428543769266	0.371557227542425	-0.334716235152182	0.00894806544966058	0.452144778921447	0.000287047894649083
Migut.N01324.v2.0	0.763893878506589	1.25344919910985e-12	0.153898545277656	0.240384626824541	-0.153898545277656	0.240384626824541	-0.633495610767247	5.56046908448451e-08	-0.139636838192022	0.287286495147006	0.773132448959268	4.5315556293105e-13
Migut.N01325.v2.0	0.769382816533062	6.88721680866134e-13	-0.316888819209798	0.0136282568443473	0.316888819209798	0.0136282568443473	-0.111297815775989	0.397213346772449	-0.549443040237382	5.45576850397803e-06	0.660740856013371	9.19585581652614e-09
Migut.N01328.v2.0	0.596234157478832	4.99131813536174e-07	-0.191653339851059	0.142390087868006	0.191653339851059	0.142390087868006	-0.135378596311617	0.302383167527512	-0.462347704407614	0.000199936107388367	0.59772630071923	4.59575211968251e-07
Migut.N01329.v2.0	0.510103077696156	3.13539852424918e-05	-0.28984207858678	0.0246824542395861	0.28984207858678	0.0246824542395861	-0.165327078023738	0.206809588478033	-0.256589194943543	0.0478170831274374	0.421916272967281	0.000786080041783532
Migut.N01337.v2.0	0.215494589765774	0.0982105020413387	-0.186257737250353	0.154186243135101	0.186257737250353	0.154186243135101	-0.309637314213524	0.0160631399995258	0.0921734012503792	0.483648672954402	0.217463912963145	0.0951027109113639
Migut.N01340.v2.0	0.149050304242226	0.255699431388627	0.375353046901642	0.00312478382667311	-0.375353046901642	0.00312478382667311	0.066770450922466	0.61223333441365	-0.212731044680396	0.102704166822984	0.14596059375793	0.265796615539552
Migut.N01351.v2.0	0.729417953439331	3.84584068736521e-11	-0.166810091858471	0.202708939045757	0.166810091858471	0.202708939045757	-0.104759106151532	0.425691506558325	-0.613061737922993	1.91880043223381e-07	0.717820844074525	1.08480012510605e-10
Migut.N01352.v2.0	0.613386887668384	1.88264438645196e-07	-0.50696075223894	3.57258738521328e-05	0.50696075223894	3.57258738521328e-05	-0.141759828287887	0.279948262195901	-0.404442601078819	0.00135050053268702	0.546202429366706	6.35440552019876e-06
Migut.N01361.v2.0	0.872508545080351	1.08288959498879e-19	0.0285293529262866	0.82868943267817	-0.0285293529262866	0.82868943267817	-0.477673443376329	0.000113635033925442	-0.423868852309651	0.000738606966784737	0.901542295685979	9.12076064222289e-23
Migut.N01364.v2.0	0.787883837120767	8.05475223383779e-14	-0.414264628709602	0.00099985196906833	0.414264628709602	0.00099985196906833	-0.0802258457025844	0.542300546285215	-0.665377251958588	6.64614941556308e-09	0.745603097661172	8.25090256889957e-12
Migut.N01366.v2.0	0.889390848082564	2.24203446666328e-21	0.0624110551785622	0.63569480763928	-0.0624110551785622	0.63569480763928	-0.512179416992214	2.87426400487859e-05	-0.395286697610954	0.00177298225180359	0.907466114603167	1.64042631296932e-23
Migut.N01408.v2.0	0.904491877744493	3.93656848401032e-23	-0.175473126294673	0.179904756577964	0.175473126294673	0.179904756577964	-0.460439156295097	0.000214114774939113	-0.475720369108845	0.000122301181070476	0.936159525403942	5.18882772094867e-28
Migut.N01410.v2.0	0.909326556227895	9.34503056015045e-24	-0.0918510514684778	0.485185834660382	0.0918510514684778	0.485185834660382	-0.412561197004581	0.00105405035287269	-0.426092601252692	0.000687709801972552	0.838653798257273	6.12732673051315e-17
Migut.N01413.v2.0	0.821990134451425	8.29450135791776e-16	-0.313030712811567	0.0148809319715534	0.313030712811567	0.0148809319715534	-0.591044580635315	6.63023298091577e-07	-0.242436309242872	0.0619925855819937	0.833480889878187	1.41842121243927e-16
Migut.N01420.v2.0	0.419880742417297	0.000838489638483946	-0.283686964871309	0.0280528062479812	0.283686964871309	0.0280528062479812	-0.110489773334308	0.400670743734795	-0.256667023895267	0.0477471819108469	0.367156797229575	0.00390568852361303
Migut.N01421.v2.0	0.929465329717784	8.51798399960802e-27	-0.211719452427981	0.104388314158192	0.211719452427981	0.104388314158192	-0.498674561642716	5.00992662011572e-05	-0.32242452230221	0.0119898287180241	0.821099083944925	9.46159320771054e-16
Migut.N01424.v2.0	0.836300441813466	9.00904756326651e-17	-0.0819991568011878	0.533381969216337	0.0819991568011878	0.533381969216337	-0.478318447251915	0.000110899311431335	-0.401690067513751	0.00146683848542363	0.880008514765665	2.0786435599614e-20
Migut.N01428.v2.0	0.987871465736488	1.27990302946708e-48	-0.15018093628764	0.252070273643805	0.15018093628764	0.252070273643805	-0.452090714813755	0.00028758987698687	-0.500177035700843	4.71503855678469e-05	0.952267750514596	1.41267260928073e-31
Migut.N01429.v2.0	0.928876035193108	1.07532756316177e-26	-0.132852671460352	0.31157675776998	0.132852671460352	0.31157675776998	-0.619719140335045	1.29419286406478e-07	-0.273821071696361	0.0342567765246341	0.893540212031406	7.84827925943093e-22
Migut.N01430.v2.0	0.57519247801141	1.53173741337646e-06	-0.130647183447903	0.319749262169339	0.130647183447903	0.319749262169339	-0.189557992448008	0.146888196584803	-0.421065960127212	0.000807602284975001	0.610623952575219	2.21143601818389e-07
Migut.N01433.v2.0	0.710875423817343	1.9703027728189e-10	-0.0991462897714212	0.451036354189115	0.0991462897714212	0.451036354189115	-0.566393983523557	2.3929319917865e-06	-0.12471587428538	0.342398413781043	0.691109857808937	9.82905795611559e-10
Migut.N01434.v2.0	0.909607367295309	8.57509531827309e-24	-0.192490694347021	0.140621623305522	0.192490694347021	0.140621623305522	-0.335521658699792	0.00877460499172646	-0.464957452931516	0.00018193664083637	0.800479111631307	1.64797608916316e-14
Migut.N01435.v2.0	0.972801786618505	1.54529505225295e-38	-0.0455505992848449	0.729650350941025	0.0455505992848449	0.729650350941025	-0.486574665772189	8.0831229418514e-05	-0.492250335479393	6.47295586774731e-05	0.978825001251582	1.18039081178126e-41
Migut.N01443.v2.0	-0.032482445616972	0.805388010789913	-0.0827814768728143	0.529470507489724	0.0827814768728143	0.529470507489724	0.0160857720670903	0.902909619187324	0.00492835104199077	0.970188393306661	-0.0210141231090811	0.873378861092018
Migut.N01445.v2.0	0.564135582922611	2.67772018341976e-06	0.0331082143410064	0.801714258419251	-0.0331082143410064	0.801714258419251	-0.531604539679761	1.2387720438311e-05	-0.0495706101185464	0.706822909150053	0.581175149798307	1.12251244623195e-06
Migut.N01446.v2.0	0.0717634846877081	0.585830916113562	0.0257058220895356	0.845424269151942	-0.0257058220895356	0.845424269151942	-0.0884890380196718	0.50137038092102	0.0485716174151333	0.712472626977946	0.0399174206045384	0.762030541356258
Migut.N01450.v2.0	0.764052523286207	1.23222140136702e-12	-0.355322006439987	0.00533700210433889	0.355322006439987	0.00533700210433889	-0.603589301590648	3.30889429770443e-07	-0.103112408765191	0.43304201515011	0.706701710355838	2.79693078092777e-10
Migut.N01456.v2.0	0.863175013721333	7.34454176972304e-19	0.0492267409893246	0.708765875265409	-0.0492267409893246	0.708765875265409	-0.478429930613286	0.000110432642445033	-0.424202473813165	0.000730760058629525	0.90263240442645	6.70691655773732e-23
Migut.N01457.v2.0	0.778420329669946	2.47693792931748e-13	0.157498839165259	0.229427338496737	-0.157498839165259	0.229427338496737	-0.406084895111014	0.00128510205173804	-0.416416223148495	0.000934989702929125	0.822501118259509	7.68882236453162e-16
Migut.N01464.v2.0	0.890248097206018	1.81118614956358e-21	0.0553964508831071	0.674196476579414	-0.0553964508831071	0.674196476579414	-0.464827595344637	0.000182795970282265	-0.426066730319977	0.000688283212256134	0.890894325664613	1.54024231214885e-21
Migut.N01476.v2.0	0.718590578442647	1.01426607413655e-10	0.458801418028477	0.000227008043823465	-0.458801418028477	0.000227008043823465	-0.471723601398632	0.000141955517724733	-0.291109039603485	0.0240328744050168	0.762832641002117	1.40469008373309e-12
Migut.N01477.v2.0	0.277624510842238	0.0317418515902396	0.00494936413775043	0.970061343031176	-0.00494936413775043	0.970061343031176	-0.100534288865002	0.444692576553749	-0.079189553639718	0.547545712814544	0.17972384250472	0.169420670751312
Migut.N01511.v2.0	0.636082123339198	4.7228275751825e-08	0.135548454783868	0.301771308110627	-0.135548454783868	0.301771308110627	-0.285753071323492	0.0268808258671817	-0.367589360141985	0.00386052326063443	0.653342431465477	1.52620017583927e-08
Migut.N01512.v2.0	0.456501449407532	0.000246314180591327	-0.339192945890929	0.00802047819978924	0.339192945890929	0.00802047819978924	-0.21847993792122	0.0935296054109079	-0.182723022058533	0.162296712535291	0.401202959979753	0.00148833833929944
Migut.N01515.v2.0	0.77687309491584	2.96081097639969e-13	-0.214622499846843	0.0996117336567151	0.214622499846843	0.0996117336567151	-0.585148528860127	9.09997121870039e-07	-0.176462087824034	0.177424638595066	0.76161061668416	1.60041643029827e-12
Migut.N01516.v2.0	0.919910817938953	2.96548140624523e-25	-0.278041603753332	0.0314756908863633	0.278041603753332	0.0314756908863633	-0.388656122335158	0.00214909445995954	-0.422020910792371	0.000783467691638057	0.810677033127529	4.18881527192515e-15
Migut.N01517.v2.0	0.486773680657661	8.02093329043849e-05	-0.255604433798399	0.0487087917089774	0.255604433798399	0.0487087917089774	-0.537797795684284	9.36787480922923e-06	0.0842811579523287	0.522012301022513	0.453516637731956	0.000273603198996506
Migut.N01521.v2.0	0.817133410469821	1.68516496082254e-15	0.0300701725442504	0.819588457464582	-0.0300701725442504	0.819588457464582	-0.430972289317003	0.000586972368924116	-0.352530615595396	0.00573531277159845	0.783502904912399	1.36433575140366e-13
Migut.N01528.v2.0	0.966956312109512	4.03700344210616e-36	-0.161707698949094	0.217062734269002	0.161707698949094	0.217062734269002	-0.470904993624977	0.000146322236596127	-0.4211737376902	0.00080484518260558	0.892078731315177	1.14144136945986e-21
Migut.N01532.v2.0	0.206819751571608	0.11284953851524	-0.0911768615318871	0.488409097266929	0.0911768615318871	0.488409097266929	0.144517291723855	0.270603715430606	-0.372031418224594	0.00342277054109773	0.227514126500739	0.0804203974311827
Migut.N01541.v2.0	0.694273791003238	7.6652579421958e-10	-0.326728734418362	0.0108361706234002	0.326728734418362	0.0108361706234002	-0.340860207294929	0.00769709218073495	-0.335600858655106	0.00875770710324327	0.676461065950035	2.9866675143071e-09
Migut.N01542.v2.0	0.910897315968116	5.75608817257164e-24	0.0280345254019962	0.831616989403912	-0.0280345254019962	0.831616989403912	-0.504166603081884	4.00798302068706e-05	-0.446481619849749	0.000349167664825098	0.950648222931632	3.63527599144782e-31
Migut.N01546.v2.0	0.58120106702586	1.12098684163146e-06	-0.0384161103192845	0.770731798090406	0.0384161103192845	0.770731798090406	-0.494215737306106	5.98820013734197e-05	-0.0120160177031248	0.927396461002717	0.506231755009231	3.68175704991964e-05
Migut.N01554.v2.0	0.933988929801755	1.32742892840437e-27	-0.128417200861628	0.328150057988913	0.128417200861628	0.328150057988913	-0.507450661939957	3.5009114093204e-05	-0.383921895586916	0.00245965939342272	0.891372557526873	1.36528958241037e-21
Migut.N01570.v2.0	0.686788779364227	1.3734151043488e-09	-0.170479163603788	0.192812397849154	0.170479163603788	0.192812397849154	0.0525541492278382	0.690044200423907	-0.711173100465108	1.92123140315797e-10	0.65861895123727	1.0649205388435e-08
Migut.N01571.v2.0	0.903893181420529	4.67882655073934e-23	-0.207765305329186	0.111176974410366	0.207765305329186	0.111176974410366	-0.573974285432201	1.63059246119415e-06	-0.244757513330927	0.0594596072254856	0.818731798763128	1.33763773884675e-15
Migut.N01584.v2.0	0.858119850238828	1.95486383983698e-18	0.00344735719345446	0.979144514387868	-0.00344735719345446	0.979144514387868	-0.400543972922803	0.00151787442516402	-0.518502700087092	2.1977892779247e-05	0.919046673009895	3.99928113632211e-25
Migut.N01585.v2.0	0.744267875226879	9.40868950389636e-12	0.263253062715011	0.0421279342361926	-0.263253062715011	0.0421279342361926	-0.439049837535101	0.000449228356153222	-0.339293808765646	0.00800058326574873	0.778343646300746	2.49902446399329e-13
Migut.N01598.v2.0	0.67132941315378	4.34365406434313e-09	0.025840319235481	0.844625511371126	-0.025840319235481	0.844625511371126	-0.262432619861085	0.04279673347117	-0.358437078754653	0.00492140816875505	0.620869698615738	1.20791330427085e-07
Migut.N01600.v2.0	0.787846234018068	8.09169435521349e-14	0.0664119331905735	0.614148690769698	-0.0664119331905735	0.614148690769698	-0.258949901723922	0.0457337578839813	-0.537467853158386	9.50969352886178e-06	0.796417754882307	2.78228791034503e-14
Migut.N01612.v2.0	0.658673683084801	1.06091318953875e-08	-0.457526951151204	0.000237528009974081	0.457526951151204	0.000237528009974081	-0.26368184455315	0.0417818456903844	-0.268804419441738	0.0378254503264484	0.532486263994887	1.19085971583248e-05
Migut.N01616.v2.0	0.679200094870158	2.43798917872557e-09	-0.403084729593319	0.00140681374493627	0.403084729593319	0.00140681374493627	-0.419450039318155	0.000849975607712771	-0.174160697850866	0.183234672929581	0.593610737169021	5.7653083949623e-07
Migut.N01632.v2.0	0.895021065645463	5.33962540938118e-22	-0.0979435303410515	0.456573599789023	0.0979435303410515	0.456573599789023	-0.443366888134169	0.000388330961032043	-0.420045645344849	0.000834129253564941	0.863412533479019	7.00766834378988e-19
Migut.N01636.v2.0	0.412266540705531	0.00106368947019352	-0.172275762690252	0.18809463129132	0.172275762690252	0.18809463129132	-0.371360456530681	0.00348593316135565	0.0126351609151575	0.923666318736968	0.358725295615524	0.00488443672833279
Migut.N01638.v2.0	0.43564760074549	0.000503199083486778	-0.454698762966162	0.000262481577477823	0.454698762966162	0.000262481577477823	-0.295664632175701	0.0218151602470658	-0.0356117188412791	0.787060141253646	0.33127635101698	0.00972289225675485
Migut.N01648.v2.0	0.107877743842207	0.411966710874378	-0.142493922509221	0.277439949713639	0.142493922509221	0.277439949713639	-0.251250859961857	0.0528153357774942	0.175509149131264	0.179813980514638	0.0757417108305929	0.565170705221364
Migut.N01657.v2.0	0.692665192526782	8.70161106969655e-10	-0.352358692175732	0.00576067669962672	0.352358692175732	0.00576067669962672	-0.231918467260435	0.074579727730688	-0.384930849491901	0.00239030723544796	0.616849316752336	1.5353680458575e-07
Migut.N01668.v2.0	0.816983130960942	1.72195880211677e-15	-0.310115951125413	0.0158916695986625	0.310115951125413	0.0158916695986625	-0.404299496782489	0.00135633834020247	-0.346696450371995	0.00665297489789079	0.750995947154484	4.81437481743464e-12
Migut.N01672.v2.0	0.713434807071326	1.58456013761783e-10	0.259031617460632	0.0456629990660492	-0.259031617460632	0.0456629990660492	-0.51488991658724	2.56362461900313e-05	-0.242346962327568	0.0620917951608693	0.757236878914808	2.53668824422231e-12
Migut.N01674.v2.0	0.87826077082066	3.08330540654248e-20	-0.0142162279252538	0.914148489973805	0.0142162279252538	0.914148489973805	-0.438000923841591	0.000465278271339168	-0.427710008567787	0.000652707928004874	0.865710932409377	4.42851953309802e-19
Migut.N01682.v2.0	0.606496602408868	2.804578417294e-07	-0.208566653206405	0.109774465828259	0.208566653206405	0.109774465828259	-0.395886989819244	0.00174203012304915	-0.0608968563095129	0.64392957873887	0.456783846128757	0.000243865550816122
Migut.N01683.v2.0	0.95225080221531	1.42695667203263e-31	-0.2839258650271	0.0279151366741185	0.2839258650271	0.0279151366741185	-0.452396283003211	0.000284538840835799	-0.434013700038808	0.00053115446470073	0.886409983042018	4.64598689264563e-21
Migut.N01697.v2.0	0.919025929263508	4.02793142974245e-25	-0.0351647846297639	0.789671024425628	0.0351647846297639	0.789671024425628	-0.44853473317607	0.00032535682821322	-0.493421481686644	6.17992104839371e-05	0.941956214862714	3.55851015447848e-29
Migut.N01702.v2.0	0.692270277271861	8.97564938327932e-10	-0.441983125799075	0.000406978855839223	0.441983125799075	0.000406978855839223	-0.325120566117316	0.0112554405439498	-0.237525164418824	0.0676384656476834	0.562645730536139	2.88260035271825e-06
Migut.N01707.v2.0	0.892524447972284	1.01879955473413e-21	0.118821593496271	0.365870334850653	-0.118821593496271	0.365870334850653	-0.490129939731953	7.03630215191372e-05	-0.43800154946995	0.00046526854503239	0.928131489201902	1.43936599927373e-26
Migut.N01713.v2.0	0.673105443995698	3.81874106478562e-09	-0.282675477106408	0.0286420206477507	0.282675477106408	0.0286420206477507	-0.24587054891865	0.0582750421540857	-0.370259006058086	0.00359186217644452	0.616129554976736	1.60217225383777e-07
Migut.N01714.v2.0	0.699478152837587	5.05678986832737e-10	-0.204893061682064	0.11631729951392	0.204893061682064	0.11631729951392	-0.344775587124615	0.00698202831341588	-0.416453945132587	0.000933887198043951	0.761229532257202	1.66659854794721e-12
Migut.N01718.v2.0	0.601481725326954	3.72647816327815e-07	-0.198712688036525	0.127992496200126	0.198712688036525	0.127992496200126	-0.413292226336616	0.00103047499130499	-0.14305187120525	0.275543507511644	0.556344097541866	3.92202676277862e-06
Migut.N01719.v2.0	0.55990180930327	3.29875415108535e-06	-0.0571344367274304	0.664574419919561	0.0571344367274304	0.664574419919561	-0.379624787320276	0.00277552724734667	-0.192381093821293	0.14085215581874	0.572005881141568	1.80303142675379e-06
Migut.N01722.v2.0	0.518107130866508	2.23534557106877e-05	-0.148273245108379	0.258214077479967	0.148273245108379	0.258214077479967	-0.297778247832361	0.0208466525742433	-0.165787728962347	0.205529623772112	0.463565976794708	0.000191340183441705
Migut.N01724.v2.0	0.239009467891204	0.0658902853136836	-0.0471793426121068	0.720372159805942	0.0471793426121068	0.720372159805942	-0.486326918062836	8.16116090726796e-05	0.275684318011098	0.0330047798205646	0.210642600051738	0.106204497262538
Migut.N01727.v2.0	0.802459044210611	1.27106641656821e-14	-0.199953292413596	0.125580450610899	0.199953292413596	0.125580450610899	-0.541632842070425	7.85754060262827e-06	-0.170690625221549	0.192252756565825	0.712323467291973	1.74229571556151e-10
Migut.N01732.v2.0	0.93751427144826	2.8387779796674e-28	0.00341802276174836	0.979321940109715	-0.00341802276174836	0.979321940109715	-0.523169007909643	1.79673781852851e-05	-0.412364553797644	0.00106047438293511	0.935533561707287	6.82599287952406e-28
Migut.N01738.v2.0	0.34564520761346	0.00683133528422436	0.100102592022131	0.446660294609785	-0.100102592022131	0.446660294609785	-0.261483029154454	0.043581698230557	-0.0854716217700178	0.516129583195282	0.346954650924472	0.00660979567531284
Migut.N01739.v2.0	0.212455463786656	0.103160867056126	-0.253191692873885	0.0509511107533131	0.253191692873885	0.0509511107533131	0.115486948946835	0.37957195978915	-0.334114764022123	0.00907953922894767	0.218627815075288	0.0933023527043894
Migut.N01742.v2.0	0.523741077118136	1.75254230260869e-05	-0.124066082522059	0.34493896857482	0.124066082522059	0.34493896857482	-0.343087896846762	0.00728279521253732	-0.19452885651216	0.136385893888683	0.537616753358922	9.44544657678156e-06
Migut.N01757.v2.0	0.530128217114869	1.323022675252e-05	-0.543404417389056	7.2393162909973e-06	0.543404417389056	7.2393162909973e-06	-0.4836735517645	9.04152939647588e-05	0.0330664739637317	0.801959175214225	0.450607077800768	0.000302832233139666
Migut.N01758.v2.0	0.756362180076069	2.77823185813944e-12	-0.376139903456496	0.00305766149250069	0.376139903456496	0.00305766149250069	-0.50736513659407	3.51332757920906e-05	-0.196588576428619	0.132203520722268	0.703953713022689	3.51096173711082e-10
Migut.N01769.v2.0	0.642411683799307	3.14678047157972e-08	-0.237064741192705	0.0681882293324039	0.237064741192705	0.0681882293324039	-0.452408174036209	0.000284420710352431	-0.0629669864423692	0.632682355315817	0.515375160478578	2.51140773970166e-05
Migut.N01770.v2.0	0.708848731580372	2.33746486953869e-10	0.137263671151275	0.295637803077119	-0.137263671151275	0.295637803077119	-0.168820377414436	0.197242916054706	-0.577996752985784	1.32507976395682e-06	0.74681713040022	7.31717424866491e-12
Migut.N01776.v2.0	0.336739629205693	0.00851785393664655	0.140513626887173	0.284240646498078	-0.140513626887173	0.284240646498078	-0.184412701648569	0.158381454748785	-0.178525462504561	0.172330128435684	0.36293816415313	0.00437127258444184
Migut.N01783.v2.0	0.474556321540169	0.000127750620177552	-0.463028455544297	0.000195090276118463	0.463028455544297	0.000195090276118463	-0.214466618634429	0.0998638239676037	-0.207881531111469	0.11097270790244	0.422348149745899	0.000775348518009106
Migut.N01799.v2.0	0.297465692646525	0.020987530971004	0.114206278739697	0.38491466665876	-0.114206278739697	0.38491466665876	-0.0366183307790171	0.781188325593403	-0.244491883676115	0.0597451639621099	0.281110214455132	0.0295742583255232
Migut.N01802.v2.0	0.914481246180082	1.84092113399105e-24	-0.162676715074431	0.214283407721533	0.162676715074431	0.214283407721533	-0.485117012167976	8.55232480855933e-05	-0.42391881623724	0.000737426965415397	0.909035828405216	1.02120680340156e-23
Migut.N01806.v2.0	0.458027449530329	0.000233344708673484	-0.211406471959333	0.104913682325419	0.211406471959333	0.104913682325419	-0.229120275600864	0.0782499194746411	-0.166458806341369	0.203675016697377	0.395579081942233	0.00175784543958443
Migut.N01812.v2.0	0.871306236679251	1.39728295139205e-19	-0.000851546443495806	0.994847860753021	0.000851546443495806	0.994847860753021	-0.451661359888589	0.000291927330100623	-0.467176266708098	0.00016781352613846	0.918837626596686	4.29720347476232e-25
Migut.N01814.v2.0	0.961538128539121	3.06187029902623e-34	-0.0400619027734184	0.761194679470058	0.0400619027734184	0.761194679470058	-0.501214289908512	4.52089844473328e-05	-0.473198906045022	0.000134386216297965	0.974413195953534	2.68778972968266e-39
Migut.N01815.v2.0	0.702139707537759	4.07378719473381e-10	-0.430177778709798	0.000602403965044525	0.430177778709798	0.000602403965044525	-0.525010924795225	1.65801834750133e-05	-0.110423666205004	0.400954375353449	0.635434591000228	4.92057639247358e-08
Migut.N01818.v2.0	0.820711687241769	1.00166623299264e-15	-0.0780156163123783	0.55351692723586	0.0780156163123783	0.55351692723586	-0.313018879211838	0.0148849212171146	-0.449111568175018	0.000318938575980604	0.762130447386855	1.51417182003982e-12
Migut.N01823.v2.0	0.371792541594648	0.00344514052159881	0.147128817769215	0.26194787934191	-0.147128817769215	0.26194787934191	-0.21281270928243	0.102569131260619	-0.167497073301288	0.200829061798998	0.380309782583717	0.00272287591741309
Migut.N01837.v2.0	0.941968857354633	3.53672326887345e-29	-0.293106967851159	0.0230378749168526	0.293106967851159	0.0230378749168526	-0.495505049796513	5.68861876132401e-05	-0.359959307352741	0.00472889369238066	0.855464357149254	3.22060389532095e-18
Migut.N01843.v2.0	0.659343259809446	1.01302852551691e-08	0.109040704528398	0.406914832942849	-0.109040704528398	0.406914832942849	-0.546890896472124	6.1526812696177e-06	-0.132704468590256	0.312121686270947	0.67959536506238	2.36718581146421e-09
Migut.N01846.v2.0	0.964767054144981	2.51730409298418e-35	-0.237016928449714	0.0682455241192413	0.237016928449714	0.0682455241192413	-0.4681387109093	0.000162005629221611	-0.428267758581129	0.000641017071123525	0.896406469490428	3.70471148976945e-22
Migut.N01849.v2.0	0.613716859525326	1.84660805693774e-07	-0.182293137320074	0.163304077375571	0.182293137320074	0.163304077375571	-0.225278483881099	0.0835205076344852	-0.354038588509187	0.00551701015332527	0.579317072390286	1.23709806576117e-06
Migut.N01852.v2.0	0.406298867497228	0.00127679435675501	-0.351182611748522	0.00593684083250199	0.351182611748522	0.00593684083250199	-0.130403791267171	0.320659449513188	-0.234743793751432	0.0710142353294893	0.365147585018602	0.00412166025552664
Migut.N01858.v2.0	0.451757904631973	0.000290946843933892	0.229974319082851	0.0771148617011585	-0.229974319082851	0.0771148617011585	-0.299206557700692	0.0202130389381788	-0.15811964446246	0.227573519672309	0.457326202163152	0.000239225088329541
Migut.N01862.v2.0	0.518336094514512	2.21353537238271e-05	0.133381367841167	0.309637769324753	-0.133381367841167	0.309637769324753	-0.207809406098599	0.111099433424506	-0.295692706417608	0.021802050375221	0.503502112516207	4.11849993716566e-05
Migut.N01863.v2.0	0.255645364095016	0.0486714601365638	-0.0112009872890032	0.932309119173925	0.0112009872890032	0.932309119173925	-0.0184111819584645	0.888956928012413	-0.267582676974006	0.038739682940152	0.28599385893247	0.0267469593673087
Migut.N01865.v2.0	0.67552124094787	3.2005144117879e-09	-0.4706171067075	0.000147886952170171	0.4706171067075	0.000147886952170171	-0.240534499456818	0.0641320943848639	-0.359870736313627	0.00473991054066592	0.600405235770445	3.95839793129573e-07
Migut.N01867.v2.0	0.42229419071675	0.000776682045271086	-0.0805068217690869	0.540882609793991	0.0805068217690869	0.540882609793991	-0.30941249922863	0.0161442244476276	-0.0430392733649621	0.744031619807438	0.352451772593592	0.00574693231056017
Migut.N01871.v2.0	0.900948871463791	1.0766050095094e-22	-0.0847814327986518	0.519536092274855	0.0847814327986518	0.519536092274855	-0.491370153432827	6.70155640964463e-05	-0.42940981465382	0.000617668409953941	0.920779968086647	2.18763452118943e-25
Migut.N01873.v2.0	0.385697611558046	0.0023387737611825	-0.267574745639417	0.038745677172126	0.267574745639417	0.038745677172126	-0.28846987462102	0.0254026373864844	-0.0243808689575876	0.85330110989637	0.312850743578607	0.0149417009232773
Migut.N01878.v2.0	0.323396231774247	0.0117205087572177	0.526505444950168	1.55283648913319e-05	-0.526505444950168	1.55283648913319e-05	-0.131733135753318	0.315708319685369	-0.222350171419289	0.0877228250517021	0.354083307172607	0.00551064946440752
Migut.N01896.v2.0	0.739031306779763	1.56258557412786e-11	-0.496927491436033	5.37417701692238e-05	0.496927491436033	5.37417701692238e-05	-0.21974322420674	0.0916021018425173	-0.424320952283674	0.000727991591776903	0.644064176490413	2.82592280481007e-08
Migut.N01906.v2.0	0.512226986868093	2.86852430708914e-05	-0.391967357327306	0.00195318883048395	0.391967357327306	0.00195318883048395	-0.21960900256758	0.0918054070581588	-0.238516198983261	0.0664671776227363	0.458125201550841	0.000232535570282006
Migut.N01908.v2.0	0.591338556673459	6.52530709062966e-07	-0.135014738673661	0.303696548213005	0.135014738673661	0.303696548213005	0.0753393815778211	0.567244539443829	-0.674791834265093	3.37639686849978e-09	0.599452452687272	4.17490888891674e-07
Migut.N01909.v2.0	0.427711887437134	0.00065266822355827	-0.178543651027082	0.172285699595841	0.178543651027082	0.172285699595841	-0.115707288153887	0.378657246734176	-0.263193409561365	0.0421762695288384	0.378900697715251	0.0028321660963955
Migut.N01910.v2.0	0.743116773244652	1.0529610098235e-11	0.243336890531106	0.060999708529256	-0.243336890531106	0.060999708529256	-0.398536907497414	0.00161109820886344	-0.379360326481349	0.00279609572860412	0.777897233978762	2.63138466981121e-13
Migut.N01916.v2.0	0.967685557504064	2.13475667547672e-36	-0.184768229564787	0.157566584380797	0.184768229564787	0.157566584380797	-0.438274909816614	0.000461036385587468	-0.471103225425187	0.000145253650763584	0.909378135241801	9.19879486023343e-24
Migut.N01917.v2.0	0.55474101698451	4.23735496581477e-06	-0.370301216288206	0.0035877507802523	0.370301216288206	0.0035877507802523	-0.190392856336941	0.145083468108105	-0.336684073253621	0.00852942128514124	0.527076929590563	1.51427933983409e-05
Migut.N01920.v2.0	0.735562752495418	2.17228262700147e-11	-0.489150001186592	7.31161389231456e-05	0.489150001186592	7.31161389231456e-05	-0.26954831385309	0.0372775985140439	-0.289075078622097	0.0250828508510152	0.558623392475187	3.51121952397876e-06
Migut.N01921.v2.0	0.985263604679297	3.50475581118989e-46	-0.162987771919107	0.21339655879319	0.162987771919107	0.21339655879319	-0.480015905448607	0.000103986169288681	-0.468629639682328	0.000159114564643803	0.948645545130934	1.12064251462475e-30
Migut.N01933.v2.0	0.824872474612083	5.39076531715775e-16	-0.444584991762252	0.000372562527710186	0.444584991762252	0.000372562527710186	-0.303021021059918	0.0186005536515457	-0.427283346035049	0.000661781044611029	0.730304367094967	3.54504362684512e-11
Migut.N01936.v2.0	0.909650548456151	8.46225320001453e-24	-0.150662393551951	0.250535538424364	0.150662393551951	0.250535538424364	-0.421738344122324	0.00079054022711989	-0.421738344122324	0.00079054022711989	0.843476688244647	2.7269389161024e-17
Migut.N01941.v2.0	0.726169582225686	5.16934623703758e-11	-0.0784841753630218	0.551129886998154	0.0784841753630218	0.551129886998154	-0.67764019558591	2.73748518020215e-09	-0.0675650875927685	0.607997244956502	0.745205283178677	8.58082376925671e-12
Migut.N01942.v2.0	0.808755525806428	5.45608569323116e-15	-0.55358050085838	4.4802155191389e-06	0.55358050085838	4.4802155191389e-06	-0.412392651345758	0.00105955432517032	-0.328971234105598	0.0102741240181879	0.741363885451356	1.2484099966227e-11
Migut.N01943.v2.0	0.180196762987823	0.168282429929307	-0.310036570046048	0.0159199987697008	0.310036570046048	0.0159199987697008	-0.363759173037873	0.00427700198999739	0.208678487001942	0.109579823469251	0.155080686035931	0.236747962657082
Migut.N01947.v2.0	0.571376690296886	1.86165279842071e-06	-0.307083159850725	0.0170051762196322	0.307083159850725	0.0170051762196322	-0.358454872213173	0.00491911856931849	-0.153288460222436	0.242276372767853	0.511743332435609	2.9273786905676e-05
Migut.N01976.v2.0	0.427775832390812	0.000651318235675853	0.106828325106755	0.416556301111177	-0.106828325106755	0.416556301111177	-0.311669593754974	0.015345839439259	-0.155921111248826	0.234185680606183	0.4675907050038	0.000165289601684172
Migut.N02029.v2.0	0.944228679567084	1.15342892310594e-29	-0.300328313684273	0.0197269570759752	0.300328313684273	0.0197269570759752	-0.491985571079433	6.54095318530361e-05	-0.386061149825455	0.00231468864169282	0.878046720904888	3.23450374443841e-20
Migut.N02038.v2.0	0.392075851996575	0.00194704914468087	-0.254966764907262	0.0492934242712616	0.254966764907262	0.0492934242712616	-0.271757379037016	0.035689337295904	-0.0735808587783344	0.576350384067392	0.34533823781535	0.00688420066781913
Migut.N02054.v2.0	0.643906589778029	2.8551337262857e-08	-0.393442972408216	0.00187114913859627	0.393442972408216	0.00187114913859627	-0.491606253803999	6.63951752157388e-05	-0.0187273378169083	0.887062450132001	0.510333591620907	3.10536100896457e-05
Migut.N02059.v2.0	0.840879106351042	4.23147849691185e-17	-0.270327681116243	0.0367106940548833	0.270327681116243	0.0367106940548833	-0.585269598962812	9.04156457582513e-07	-0.178777250146539	0.171715832016959	0.76404684910935	1.23297469361445e-12
Migut.N02062.v2.0	0.221235876216852	0.0893648589850669	0.175490020918654	0.179862178693218	-0.175490020918654	0.179862178693218	-0.100749499059845	0.443713428398931	-0.115563961270797	0.379252101600978	0.216313460330641	0.0969087831790474
Migut.N02072.v2.0	0.732677403269932	2.8460784305437e-11	-0.555016927208235	4.18145079719046e-06	0.555016927208235	4.18145079719046e-06	-0.393398267802931	0.00187358858342555	-0.217514107048806	0.0950245141774973	0.610912374851737	2.17474378313397e-07
Migut.N02075.v2.0	0.576812308336502	1.40895894873922e-06	-0.161228688134352	0.218445917603857	0.161228688134352	0.218445917603857	-0.350920936463868	0.00597667379275074	-0.146748476551416	0.263196781241747	0.497669413015284	5.21660708511234e-05
Migut.N02079.v2.0	0.70187313075173	4.16338940060547e-10	-0.00452346189595627	0.972636591473842	0.00452346189595627	0.972636591473842	-0.171788911196081	0.189364801754186	-0.59581114750032	5.10914130236534e-07	0.767600058696401	8.38083554605719e-13
Migut.N02080.v2.0	0.853714848702125	4.45081306970759e-18	-0.436587361616341	0.000487731828191088	0.436587361616341	0.000487731828191088	-0.409532000297331	0.00115700487910663	-0.384910957630538	0.00239165751561027	0.794442957927869	3.57399996482286e-14
Migut.N02088.v2.0	0.876159981599305	4.91361792659479e-20	-0.491152763667566	6.75915057194096e-05	0.491152763667566	6.75915057194096e-05	-0.385698267703295	0.00233873008975489	-0.372159362208821	0.00341084204869196	0.757857629912115	2.37756976563221e-12
Migut.N02093.v2.0	0.72420163380696	6.17117083773558e-11	-0.0381923473571669	0.772031116417604	0.0381923473571669	0.772031116417604	-0.285926081577823	0.0267845835511395	-0.329878229565498	0.0100540805305277	0.61580431114332	1.63324841202281e-07
Migut.N02094.v2.0	0.837019339568682	8.01347744656587e-17	-0.562378251295277	2.92089880140458e-06	0.562378251295277	2.92089880140458e-06	-0.392995827898392	0.00189567734701784	-0.385831102749396	0.00232990387180206	0.778826930647788	2.36290914198028e-13
Migut.N02100.v2.0	0.972905673225967	1.38494175812135e-38	-0.197049150919457	0.131281679222565	0.197049150919457	0.131281679222565	-0.437867100122358	0.000467363006520071	-0.461381927567832	0.000206999871847952	0.89924902769019	1.72139676609262e-22
Migut.N02102.v2.0	0.667911688851527	5.5517509190144e-09	0.419441426819092	0.000850206727218827	-0.419441426819092	0.000850206727218827	-0.447413686869421	0.000338168069181603	-0.288952092874877	0.0251475596521787	0.736365779744298	2.013683902142e-11
Migut.N02109.v2.0	0.890692065635739	1.62055018907636e-21	-0.33684454861784	0.00849604583162983	0.33684454861784	0.00849604583162983	-0.384126628191025	0.00244544349546382	-0.370575164241184	0.00356116863055115	0.754701792432209	3.29836524402101e-12
Migut.N02114.v2.0	0.931329347815166	4.0211353885687e-27	-0.115208903971109	0.380728118390576	0.115208903971109	0.380728118390576	-0.400523842801335	0.00151878488253049	-0.523190651083943	1.79504712252936e-05	0.923714493885278	7.62916153392258e-26
Migut.N02126.v2.0	0.731904690954343	3.05782937721554e-11	-0.0797026292707919	0.544945741431413	0.0797026292707919	0.544945741431413	-0.476470788610806	0.000118902108433892	-0.176994477507397	0.176099824621136	0.653465266118202	1.51358831467544e-08
Migut.N02153.v2.0	0.912525381018909	3.45028748106028e-24	-0.290076244904939	0.0245612920918016	0.290076244904939	0.0245612920918016	-0.418061509591366	0.000887978655513495	-0.371491477843057	0.00347351861635444	0.789552987434422	6.56801041275261e-14
Migut.N02178.v2.0	0.869551918145727	2.01760013718825e-19	0.0518243572630694	0.694135059681618	-0.0518243572630694	0.694135059681618	-0.580609855119066	1.1562759570619e-06	-0.326907497951503	0.0107904104063483	0.907517353070568	1.6154578463495e-23
Migut.N02190.v2.0	0.66494993575843	6.84969123546293e-09	0.318192066222404	0.0132261299591374	-0.318192066222404	0.0132261299591374	-0.414283582029966	0.000999263326188401	-0.2910993290789	0.0240377976168992	0.705382911108866	3.12040182775559e-10
Migut.N02192.v2.0	0.542305252834116	7.61732328783905e-06	-0.113203294321439	0.389130018187093	0.113203294321439	0.389130018187093	-0.608879875898058	2.44601664806016e-07	0.107039724443946	0.415629399472261	0.501840151454112	4.40735555281746e-05
Migut.N02193.v2.0	0.784642730097158	1.19092799304522e-13	-0.553015150425397	4.6031713125674e-06	0.553015150425397	4.6031713125674e-06	-0.321665276195852	0.0122039639044605	-0.326699247943748	0.0108437347400353	0.6483645241396	2.12954777675409e-08
Migut.N02207.v2.0	0.29612230375588	0.0216022718537241	-0.272213591303152	0.0353684361052574	0.272213591303152	0.0353684361052574	-0.155241648912065	0.236255732192545	-0.155095652654871	0.236702164431787	0.310337301566937	0.015812902915889
Migut.N02208.v2.0	0.612278708456982	2.0085706451427e-07	-0.207720650672241	0.111255531658886	0.207720650672241	0.111255531658886	-0.282281060873655	0.0288745724266563	-0.292233507205283	0.0234685007353892	0.574514568078937	1.58603456607817e-06
Migut.N02213.v2.0	0.901110129866086	1.02926957822964e-22	-0.424784675451599	0.000717246834851536	0.424784675451599	0.000717246834851536	-0.451570107295925	0.000292856839568734	-0.317930214376055	0.0133060960913094	0.76950032167198	6.79827125390851e-13
Migut.N02216.v2.0	0.8930510828526	8.90188104847202e-22	-0.246092425327269	0.0580412046269552	0.246092425327269	0.0580412046269552	-0.381860790859836	0.00260692980789526	-0.402516849166534	0.00143098332619468	0.78437764002637	1.22926986304489e-13
Migut.N02217.v2.0	0.427428645365038	0.000658678466689234	0.443187868392752	0.000390698877963315	-0.443187868392752	0.000390698877963315	-0.307098521773286	0.0169993722407599	-0.161341101069565	0.218120763487806	0.468439622842851	0.00016022791412208
Migut.N02227.v2.0	0.4650781359429	0.000181141340405027	-0.189462474745257	0.147095738673978	0.189462474745257	0.147095738673978	-0.258322314166115	0.0462801985507962	-0.154024359233768	0.23999576824042	0.412346673399883	0.00106106025344061
Migut.N02232.v2.0	0.879751635581425	2.20350580375576e-20	-0.161428225107698	0.217868990557307	0.161428225107698	0.217868990557307	-0.364198454817465	0.00422730331469857	-0.545136205532789	6.679005723759e-06	0.909334660350254	9.32190673310922e-24
Migut.N02235.v2.0	0.957843272371204	4.16016491548434e-33	-0.220958778983146	0.0897769107876882	0.220958778983146	0.0897769107876882	-0.451068171645907	0.000298018041919251	-0.45281052804908	0.000280449827598989	0.903878699694987	4.69835116683771e-23
Migut.N02241.v2.0	0.81766232924775	1.56156250261955e-15	-0.072135274417736	0.583885708886614	0.072135274417736	0.583885708886614	-0.208401542574884	0.110062320737739	-0.582506174840552	1.04662539536592e-06	0.790907717415436	5.55801738437365e-14
Migut.N02243.v2.0	0.674446977742951	3.46270423679519e-09	-0.122593676945739	0.350738964816466	0.122593676945739	0.350738964816466	-0.284519322774519	0.0275756008338731	-0.361274355884577	0.0045679569163308	0.645793678659096	2.52333898618458e-08
Migut.N02246.v2.0	0.39396781955074	0.00184272095323159	0.309234874745249	0.0162085360922121	-0.309234874745249	0.0162085360922121	-0.206524357762667	0.113375991908406	-0.22950908867491	0.077731540131383	0.436033446437578	0.000496795476855251
Migut.N02247.v2.0	0.725175681056131	5.65421214986089e-11	-0.279677469216273	0.0304497174097075	0.279677469216273	0.0304497174097075	-0.192835123744671	0.139898993514358	-0.428491278842706	0.000636385387832994	0.621326402587378	1.1751913106237e-07
Migut.N02253.v2.0	0.708832003699127	2.34074988605253e-10	0.0297780965342654	0.821311849891688	-0.0297780965342654	0.821311849891688	-0.522981271878912	1.81146524651186e-05	-0.226129113346167	0.0823300372917198	0.749110385225078	5.8212028721442e-12
Migut.N02255.v2.0	0.972342840476674	2.49475333503876e-38	-0.0953503325249904	0.468637738318912	0.0953503325249904	0.468637738318912	-0.490054424641384	7.05717350715692e-05	-0.472960093426368	0.000135585816193376	0.963014518067752	1.00425843041291e-34
Migut.N02257.v2.0	0.387161854040523	0.00224310776456957	-0.171069386400606	0.191253259472295	0.171069386400606	0.191253259472295	0.184152997961975	0.158978656820031	-0.512072369588651	2.88721904485101e-05	0.327919371626676	0.0105345294430202
Migut.N02262.v2.0	0.486436455949302	8.12657250609361e-05	-0.0835653560661698	0.525565550436027	0.0835653560661698	0.525565550436027	-0.410785354544745	0.00111335691151466	-0.0453901906465351	0.730566237942305	0.45617554519128	0.000249167953938779
Migut.N02272.v2.0	0.791112268284554	5.41906933068954e-14	-0.19481813947562	0.135792559753561	0.19481813947562	0.135792559753561	-0.332541906937934	0.00943131232633525	-0.379576876177875	0.00277924353279024	0.712118783115809	1.77292920563507e-10
Migut.N02274.v2.0	0.762325327379372	1.48299729495838e-12	0.0947420851409878	0.471492106834359	-0.0947420851409878	0.471492106834359	-0.317144705967197	0.0135484816076273	-0.395056783236942	0.00178496680265707	0.712201489204139	1.76049009154169e-10
Migut.N02278.v2.0	0.370149325050408	0.00360256493222277	-0.456951510533817	0.000242422290317006	0.456951510533817	0.000242422290317006	-0.101213463629195	0.441606599998634	-0.226198222525214	0.0822339093574623	0.327411686154408	0.0106622474575374
Migut.N02304.v2.0	0.611908189303462	2.05241210379973e-07	-0.0521784174430641	0.692149277679853	0.0521784174430641	0.692149277679853	-0.192516816037597	0.140566720954755	-0.338351472870606	0.00818814430674917	0.530868288908203	1.28014482242625e-05
Migut.N02305.v2.0	0.855629579107519	3.12300919248589e-18	-0.209660314869989	0.107882376477125	0.209660314869989	0.107882376477125	-0.382430953695256	0.00256542488489181	-0.357968424433806	0.00498205182555689	0.740399378129061	1.37022796293777e-11
Migut.N02306.v2.0	0.909864658732148	7.92351518430894e-24	-0.0780347167818852	0.553419524919114	0.0780347167818852	0.553419524919114	-0.416859364252712	0.000922111777863182	-0.529109647740963	1.38421943818031e-05	0.945969011993675	4.71212536497899e-30
Migut.N02320.v2.0	0.761760685793555	1.57504887909479e-12	-0.594295471207935	5.55309463037883e-07	0.594295471207935	5.55309463037883e-07	-0.499383519474576	4.86872268573175e-05	-0.178985977947486	0.171207801597807	0.678369497422062	2.59336472900799e-09
Migut.N02323.v2.0	0.908908955782539	1.06142400924369e-23	-0.020616768026512	0.875754009994034	0.020616768026512	0.875754009994034	-0.31534780421391	0.0141172781763337	-0.558343225614903	3.55945666439362e-06	0.873691029828812	8.40644539888312e-20
Migut.N02340.v2.0	0.723092606638047	6.81448476948283e-11	0.339403875691651	0.00797892196612577	-0.339403875691651	0.00797892196612577	-0.396277473513789	0.00172215666891214	-0.388924699971881	0.00213257464825674	0.785202173485669	1.11372873440779e-13
Migut.N02359.v2.0	0.826699135146894	4.08581665656219e-16	-0.210731203019139	0.10605414749035	0.210731203019139	0.10605414749035	-0.587127883877909	8.18802571800699e-07	-0.216789761889793	0.0961578338475742	0.803917645767702	1.04776974665562e-14
Migut.N02362.v2.0	0.41221541262787	0.00106537008765949	0.105845533921863	0.420881013735127	-0.105845533921863	0.420881013735127	-0.302385839574702	0.0188611980626534	-0.0962896717114817	0.464247991143984	0.398675511286184	0.00160449917319582
Migut.N02367.v2.0	0.793864804743883	3.84388274208099e-14	-0.287798599974104	0.0257613468203134	0.287798599974104	0.0257613468203134	-0.518536963546995	2.19456389081144e-05	-0.196698354456942	0.131983357612543	0.715235318003937	1.35745723332243e-10
Migut.N02369.v2.0	0.921994116864457	1.4218745858306e-25	-0.243892615471106	0.0603934574860078	0.243892615471106	0.0603934574860078	-0.444169733667742	0.000377871371028307	-0.42478654911878	0.000717203713341647	0.868956282786523	2.28288134955539e-19
Migut.N02371.v2.0	0.770056087985912	6.3922378462075e-13	-0.147938047580565	0.259303949780307	0.147938047580565	0.259303949780307	-0.56029408156541	3.23600683986701e-06	-0.167512515206549	0.200786948946312	0.727806596771959	4.45589588193163e-11
Migut.N02376.v2.0	0.985433978182553	2.50730482639198e-46	-0.115788790707182	0.378319233277222	0.115788790707182	0.378319233277222	-0.47040927440716	0.000149026073547037	-0.490788220782611	6.85675508053187e-05	0.961197495189771	3.93549146876619e-34
Migut.N02378.v2.0	0.97524983685353	1.03674021071932e-39	-0.187012377163654	0.152494260054254	0.187012377163654	0.152494260054254	-0.435567287350217	0.000504541371380635	-0.471785405890853	0.000141630733258417	0.90735269324107	1.6970239037927e-23
Migut.N02379.v2.0	0.757483564512438	2.47227509529213e-12	0.116324271404511	0.376102950843552	-0.116324271404511	0.376102950843552	-0.545094614158259	6.69197529686678e-06	-0.245610624030043	0.0585499480961745	0.790705238188301	5.69890909466614e-14
Migut.N02387.v2.0	0.731788398551207	3.0909679561599e-11	-0.342567990964823	0.00737770121574621	0.342567990964823	0.00737770121574621	-0.494218451929457	5.98755437680368e-05	-0.19404636581685	0.137379839300036	0.688264817746307	1.22589369372224e-09
Migut.N02389.v2.0	0.0805509456921146	0.540660103902078	-0.135934907687269	0.300382230563765	0.135934907687269	0.300382230563765	-0.0454261890026383	0.730360665109989	-0.0694664840508682	0.597913252683542	0.114892673053507	0.382045617631451
Migut.N02395.v2.0	0.781654989186615	1.6977830826222e-13	0.0232403479253715	0.860092959580501	-0.0232403479253715	0.860092959580501	-0.412775381561483	0.00104709317671414	-0.40966804281574	0.00115219383280647	0.822443424377223	7.75502459932677e-16
Migut.N02400.v2.0	0.430569140188782	0.000594757285715161	0.508503238216849	3.35138877860189e-05	-0.508503238216849	3.35138877860189e-05	-0.267841339017417	0.0385446151355739	-0.168136291822243	0.199091041551235	0.43597763083966	0.000497717208572618
Migut.N02401.v2.0	0.879079719035029	2.56512448196739e-20	-0.227432921229879	0.0805313865976194	0.227432921229879	0.0805313865976194	-0.407828325135138	0.00121880358992343	-0.479949068189719	0.000104250707375893	0.887777393324857	3.33447829337711e-21
Migut.N02411.v2.0	0.603447201078328	3.33560576911016e-07	0.104742968030414	0.42576319778456	-0.104742968030414	0.42576319778456	-0.252184906133584	0.0519113448120788	-0.394409637170894	0.00181909023152699	0.646594543304478	2.39383765583371e-08
Migut.N02421.v2.0	0.782215167670802	1.5892523936909e-13	-0.51199756502263	2.89630405598536e-05	0.51199756502263	2.89630405598536e-05	-0.431752613817324	0.000572165939188779	-0.254036412814062	0.0501566698476374	0.685789026631386	1.48273446938043e-09
Migut.N02433.v2.0	0.498022978002114	5.14302608997767e-05	0.440750957845662	0.000424265358035381	-0.440750957845662	0.000424265358035381	-0.330356921110591	0.00993960289629724	-0.202240277031184	0.121224596377628	0.532597198141775	1.18495509311689e-05
Migut.N02446.v2.0	0.633198305625251	5.6652626466994e-08	-0.0830952604617888	0.527905646499529	0.0830952604617888	0.527905646499529	-0.33421104954781	0.00905838023605162	-0.30404914456726	0.0181851714404177	0.63826019411507	4.11128096685371e-08
Migut.N02451.v2.0	0.631784715578826	6.18951020358485e-08	0.129023546840824	0.325852150695525	-0.129023546840824	0.325852150695525	-0.612146206458436	2.02414668480041e-07	-0.00581785828395002	0.96481090090678	0.617964064742386	1.43705536978011e-07
Migut.N02456.v2.0	0.902018971354501	7.97707922723672e-23	-0.0526039914185453	0.689765129207206	0.0526039914185453	0.689765129207206	-0.479594497081614	0.000105664449318241	-0.427319566252004	0.000661006398554978	0.906914063333619	1.93410421103288e-23
Migut.N02459.v2.0	0.535209865710404	1.05351343949139e-05	-0.505991196712197	3.71845259960795e-05	0.505991196712197	3.71845259960795e-05	-0.180640052436438	0.167220591384329	-0.282587361621181	0.028693837709144	0.463227414057619	0.000193694446270134
Migut.N02463.v2.0	0.425896513830273	0.000692066736575798	0.143301581024819	0.274697552187612	-0.143301581024819	0.274697552187612	-0.376700506643542	0.00301062371814612	-0.0547650505718724	0.677705107859757	0.431465557215415	0.000577572921476944
Migut.N02464.v2.0	0.832150023860384	1.75218749741406e-16	-0.231632578968119	0.0749483067672907	0.231632578968119	0.0749483067672907	-0.478041503644801	0.000112066445120794	-0.306809515297582	0.0171088475609924	0.784851018942383	1.16160632384093e-13
Migut.N02465.v2.0	0.841460168907113	3.83799906281503e-17	-0.459998400351668	0.000217517159298212	0.459998400351668	0.000217517159298212	-0.475152502007059	0.000124932398031073	-0.279629617699483	0.0304793265015746	0.754782119706541	3.27119654355944e-12
Migut.N02466.v2.0	0.217764074534294	0.0946358396120827	-0.0293621004117832	0.823767880925636	0.0293621004117832	0.823767880925636	0.148403815173748	0.257790375939269	-0.412787775935155	0.00104669184985326	0.264383960761407	0.0412201997803686
Migut.N02475.v2.0	0.572818331802101	1.72988818689594e-06	-0.0680644427631351	0.605341786485065	0.0680644427631351	0.605341786485065	-0.503401626123607	4.13545558328524e-05	-0.065036053488302	0.621522968309541	0.568437679611909	2.1598610592638e-06
Migut.N02483.v2.0	0.855770624131066	3.04194708870141e-18	0.0689057926026575	0.60087916575177	-0.0689057926026575	0.60087916575177	-0.448630216073974	0.000324286359216651	-0.408739506476358	0.00118539197010312	0.857369722550331	2.25323603319148e-18
Migut.N02496.v2.0	0.950239367037744	4.59184477646197e-31	-0.121581640839222	0.354760207886114	0.121581640839222	0.354760207886114	-0.50954823988362	3.20880296445845e-05	-0.405696619160684	0.00130030140888717	0.915244859044304	1.43464780278309e-24
Migut.N02497.v2.0	0.820600550137824	1.01815739287103e-15	-0.028870987543037	0.826669562627116	0.028870987543037	0.826669562627116	-0.466963854885501	0.000169120746944235	-0.392545375137953	0.001920677360995	0.859509230023454	1.49939869896479e-18
Migut.N02498.v2.0	0.974184488343585	3.46825334145967e-39	-0.228433598954017	0.0791721110373793	0.228433598954017	0.0791721110373793	-0.516264788177208	2.41822475028916e-05	-0.411700699501044	0.00108242280090049	0.927965487678252	1.53539049023228e-26
Migut.N02499.v2.0	0.694277370794017	7.6630880563929e-10	-0.520619437554341	2.00656415260413e-05	0.520619437554341	2.00656415260413e-05	-0.493774687327394	6.09397478118426e-05	-0.167054955465585	0.202037460197862	0.660829642792979	9.13933597970723e-09
Migut.N02508.v2.0	0.69199783271899	9.1694553014932e-10	0.0453859402487932	0.730590511581337	-0.0453859402487932	0.730590511581337	-0.308177942405048	0.0165957656700207	-0.418350733836764	0.000879938655612131	0.726528676241812	5.00410449321197e-11
Migut.N02517.v2.0	0.608244248694577	2.53718105024681e-07	-0.443380107435883	0.000388156626385133	0.443380107435883	0.000388156626385133	-0.440957804833637	0.000421317595227541	-0.135623516267912	0.301501179616544	0.576581321101548	1.42588534950025e-06
Migut.N02518.v2.0	0.908196217883717	1.31726941431089e-23	-0.107249949028188	0.414708826173409	0.107249949028188	0.414708826173409	-0.456362410422918	0.00024752800181811	-0.452504289271415	0.000283467502456538	0.908866699694332	1.07515382822173e-23
Migut.N02523.v2.0	0.744180591558674	9.4895328414143e-12	0.159461532873708	0.223602028158276	-0.159461532873708	0.223602028158276	-0.312093465613392	0.0151997438628768	-0.482132208662023	9.59221674887344e-05	0.794225674275415	3.67323078967851e-14
Migut.N02524.v2.0	0.879994967844466	2.08505495332466e-20	-0.0113407363223778	0.931466587682441	0.0113407363223778	0.931466587682441	-0.570840791407445	1.91298291268565e-06	-0.322190516148491	0.0120554785416465	0.893031307555936	8.94721781968721e-22
Migut.N02525.v2.0	0.964817123158435	2.41726493431061e-35	-0.241761100210986	0.0627455020969094	0.241761100210986	0.0627455020969094	-0.488827131256747	7.40447363128999e-05	-0.434226562195691	0.000527434361036809	0.923053693452438	9.70678184665479e-26
Migut.N02533.v2.0	0.571756323935069	1.82607284601047e-06	0.411915824202916	0.00107526593410937	-0.411915824202916	0.00107526593410937	-0.274507212807692	0.0337912078673818	-0.331713269065745	0.00962135563178787	0.606220481873437	2.84917458447414e-07
Migut.N02537.v2.0	0.907284264985146	1.73207347424154e-23	-0.279250157589998	0.0307149788568734	0.279250157589998	0.0307149788568734	-0.491524695979282	6.66088798457642e-05	-0.385830157174328	0.00232996659538646	0.87735485315361	3.77350173165205e-20
Migut.N02545.v2.0	0.919846769165458	3.03229997649658e-25	-0.127138762325048	0.333028490149411	0.127138762325048	0.333028490149411	-0.418714081418764	0.000869931286608348	-0.45981605146791	0.000218939184778576	0.878530132886674	2.90266757400232e-20
Migut.N02562.v2.0	0.854058805128401	4.17792657212853e-18	0.136505947094657	0.298337279591634	-0.136505947094657	0.298337279591634	-0.438265110805486	0.000461187487319225	-0.39168888178371	0.00196902698082984	0.829953992589195	2.47331379954174e-16
Migut.N02563.v2.0	0.620350897648085	1.24612473006536e-07	-0.58721236316239	8.15107852012837e-07	0.58721236316239	8.15107852012837e-07	-0.301183026821032	0.0193632956831282	-0.213155309965229	0.102004126237177	0.51433833678626	2.62419971075083e-05
Migut.N02564.v2.0	0.262105217816008	0.0430660500427878	0.257872080605993	0.0466755055171875	-0.257872080605993	0.0466755055171875	0.0198988501832803	0.880048040218781	-0.229474894230659	0.0777770198595584	0.209576044047378	0.108027269133648
Migut.N02565.v2.0	0.266905425556701	0.0392542984690033	-0.0964874176310315	0.463326727812726	0.0964874176310315	0.463326727812726	0.0425376485768461	0.746914834158544	-0.254144627379106	0.0500556310262882	0.21160697880226	0.104576877353842
Migut.N02567.v2.0	0.167396970435083	0.201102212549957	0.151882914177431	0.24667341198015	-0.151882914177431	0.24667341198015	-0.0532632730368607	0.686077626703242	-0.116630030789373	0.374840962158509	0.169893303826233	0.194368985044105
Migut.N02581.v2.0	0.700868751425128	4.51808293703712e-10	-0.0369032874042095	0.779528291807605	0.0369032874042095	0.779528291807605	-0.334609747475465	0.0089712209411504	-0.395726543823459	0.001750255271287	0.730336291298924	3.53463976557085e-11
Migut.N02583.v2.0	0.571315726007978	1.86742653934801e-06	0.299480233112306	0.0200935205007715	-0.299480233112306	0.0200935205007715	-0.250596176045422	0.0534565583979749	-0.312200694952094	0.0151629747815618	0.562796870997516	2.86116751524567e-06
Migut.N02586.v2.0	0.342741552337275	0.00734589910365501	0.113875822061036	0.386300499713601	-0.113875822061036	0.386300499713601	-0.307826274253575	0.0167263484481915	-0.0227092813200239	0.863258956754397	0.330535555573599	0.00989717362194848
Migut.N02589.v2.0	0.621895418288198	1.13558982671247e-07	-0.211756593236833	0.104326104997086	0.211756593236833	0.104326104997086	-0.412172617715628	0.00106677862615548	-0.200501406526555	0.124525831922033	0.612674024242183	1.96276724082764e-07
Migut.N02592.v2.0	0.914429135025122	1.87235558156815e-24	-0.264488227157642	0.0411373272027024	0.264488227157642	0.0411373272027024	-0.438058037927797	0.000464391110202042	-0.454931006170143	0.000260345709338244	0.89298904409794	9.0448562831053e-22
Migut.N02595.v2.0	0.747276511339906	6.9908578541671e-12	-0.123622833782003	0.346678680930128	0.123622833782003	0.346678680930128	-0.650100336236026	1.89731492193981e-08	-0.0776125554374834	0.555574230082435	0.727712891673508	4.49406797794064e-11
Migut.N02602.v2.0	0.424967189208663	0.000713057367096478	0.125030224936387	0.34117355925283	-0.125030224936387	0.34117355925283	-0.102840303729477	0.434263481054346	-0.368198078408002	0.00379774768958453	0.471038382137479	0.00014560240424772
Migut.N02603.v2.0	0.92854369712681	1.2252734140221e-26	-0.0312671244000686	0.812534796207209	0.0312671244000686	0.812534796207209	-0.507875035438525	3.43990065724757e-05	-0.463901575504626	0.000189032397285812	0.97177661094315	4.45555219739606e-38
Migut.N02608.v2.0	0.302819632258815	0.0186828585168023	0.0827034688145934	0.529859895403404	-0.0827034688145934	0.529859895403404	-0.274311549998963	0.0339234311525555	-0.0254411643472603	0.846996481783913	0.299752714346224	0.0199751207485314
Migut.N02610.v2.0	0.55946466791613	3.37001585817534e-06	0.296073821649543	0.0216247398476312	-0.296073821649543	0.0216247398476312	-0.310317417243272	0.0158199649792791	-0.259864528848263	0.0449468802452711	0.570181946091535	1.97790301395689e-06
Migut.N02613.v2.0	0.641851269674676	3.26319071534903e-08	-0.475427873816666	0.000123650040747677	0.475427873816666	0.000123650040747677	-0.529455660737577	1.3631418462921e-05	0.0108638002338886	0.934342285050657	0.518591860503688	2.1894053131732e-05
Migut.N02621.v2.0	0.143554171944409	0.273843595419225	-0.223694506160762	0.0857734520059054	0.223694506160762	0.0857734520059054	0.301964378650203	0.019035854288452	-0.392357205632928	0.00193120771623989	0.0903928269827248	0.492171613369529
Migut.N02626.v2.0	0.890240935892693	1.8144311361785e-21	-0.121346559376144	0.355698325836882	0.121346559376144	0.355698325836882	-0.577251480546326	1.37729454173676e-06	-0.319921637442675	0.0127082605732999	0.897173117989001	3.01950432816516e-22
Migut.N02629.v2.0	0.178499929440769	0.172392511760951	-0.0011551347624637	0.99301109017388	0.0011551347624637	0.99301109017388	-0.561064180471409	3.11605074413893e-06	0.418359801244446	0.00087968766097446	0.142704379226962	0.276723602517062
Migut.N02631.v2.0	0.864073007783766	6.14709636048745e-19	-0.159409441993077	0.22375529132813	0.159409441993077	0.22375529132813	-0.36454467815433	0.00418849302490037	-0.518585010292994	2.19004840223099e-05	0.883129688447324	1.01218131303905e-20
Migut.N02633.v2.0	0.223935351654651	0.0854278392759548	0.0668947669338338	0.611569785931326	-0.0668947669338338	0.611569785931326	-0.307548242498047	0.0168302091052701	0.0950835562748751	0.469888511274063	0.212464686223172	0.103145557993084
Migut.N02638.v2.0	0.967764776482613	1.99025013686678e-36	-0.265956795244842	0.0399846157361885	0.265956795244842	0.0399846157361885	-0.458197690714745	0.00023193720031676	-0.428921710393787	0.000627551468663355	0.887119401108531	3.91359197344898e-21
Migut.N02642.v2.0	0.862378535274006	8.59142376789323e-19	-0.244238830875356	0.0600182296501638	0.244238830875356	0.0600182296501638	-0.37320241770397	0.0033149624017642	-0.373704294994634	0.00326968650344767	0.746906712698604	7.25242194435083e-12
Migut.N02645.v2.0	0.726668846002017	4.94097790536192e-11	-0.230977725042782	0.0757980314706296	0.230977725042782	0.0757980314706296	-0.517177968932658	2.32591332700329e-05	-0.182779624321483	0.16216441531707	0.69995759325414	4.86451739818915e-10
Migut.N02648.v2.0	0.421684227474328	0.000791901310385831	-0.123694411620202	0.346397376511287	0.123694411620202	0.346397376511287	-0.153598477254997	0.241313804397797	-0.284783184512823	0.0274257549795583	0.43838166176782	0.00045939317103574
Migut.N02655.v2.0	0.835098885839538	1.09430184670663e-16	-0.237187235188256	0.0680416185049745	0.237187235188256	0.0680416185049745	-0.346812286470915	0.00663357302690278	-0.37231831932099	0.00339607347463387	0.719130605791905	9.67408553572615e-11
Migut.N02658.v2.0	0.261162897142303	0.0438489846220388	0.0570139824737237	0.665239582922016	-0.0570139824737237	0.665239582922016	-0.0842245020559701	0.522293102567591	-0.210839323568966	0.105870901193716	0.295063825624936	0.0220973251160298
Migut.N02659.v2.0	0.822497744389321	7.6926788417663e-16	0.0433720181064894	0.742121009089788	-0.0433720181064894	0.742121009089788	-0.550132155065827	5.28062298411612e-06	-0.311268076047566	0.01548533870676	0.861400231113393	1.04023752527786e-18
Migut.N02662.v2.0	0.682137043729513	1.95638966739217e-09	-0.309648641794104	0.016059063700991	0.309648641794104	0.016059063700991	-0.519967510508195	2.06374861727522e-05	-0.0847830339172025	0.519528176711167	0.604750544425398	3.09801867700713e-07
Migut.N02678.v2.0	0.125144776366278	0.340727894291604	0.0882544325366652	0.502510056763442	-0.0882544325366652	0.502510056763442	-0.189907966783683	0.146129631087592	0.0744023420000948	0.572088289211227	0.115505624783588	0.379494377897555
Migut.N02683.v2.0	0.627824680498862	7.91237230705502e-08	0.406670667550044	0.001262473581239	-0.406670667550044	0.001262473581239	-0.282600970072186	0.0286858300148247	-0.376300356515082	0.00304413236607815	0.658901326587267	1.04439812432817e-08
Migut.N02684.v2.0	0.428724340795325	0.000631588282138461	-0.422097927044435	0.000781549946953532	0.422097927044435	0.000781549946953532	-0.217818849051422	0.0945508366400539	-0.13251778503714	0.312808974688718	0.350336634088562	0.00606646533015815
Migut.N02687.v2.0	0.24892564948337	0.0551214612134388	-0.0490994793105927	0.709485411710925	0.0490994793105927	0.709485411710925	-0.119776408137472	0.362003193921936	-0.0805853678509392	0.540486552524883	0.200361775988411	0.124793852306064
Migut.N02702.v2.0	0.803697682112365	1.0788561224608e-14	-0.568951781298293	2.10466720833935e-06	0.568951781298293	2.10466720833935e-06	-0.237669635720324	0.0674666949724482	-0.464387249337032	0.000185737680446024	0.702056885057356	4.10142761243584e-10
Migut.N02705.v2.0	0.869605427377986	1.99527475037095e-19	-0.454604959456852	0.000263348784304405	0.454604959456852	0.000263348784304405	-0.274960777176613	0.0334863518354479	-0.451807676263364	0.000290442548830703	0.726768453439977	4.89658032359911e-11
Migut.N02707.v2.0	0.960143709572933	8.43656150243434e-34	-0.142171416453846	0.278540072340215	0.142171416453846	0.278540072340215	-0.480299894164794	0.000102869021124872	-0.422899478025374	0.000761841270525899	0.903199372190168	5.7077084050329e-23
Migut.N02708.v2.0	0.763234855692177	1.34542638579213e-12	-0.514446135385065	2.61225797400053e-05	0.514446135385065	2.61225797400053e-05	-0.189231237330955	0.147599078343952	-0.524907099142301	1.66556555481217e-05	0.714138336473255	1.49182815850308e-10
Migut.N02710.v2.0	0.717652720086713	1.10081488784568e-10	-0.304433761222197	0.0180318247493278	0.304433761222197	0.0180318247493278	-0.130736310808527	0.319416374325787	-0.532533960063238	1.18831768506652e-05	0.663270270871765	7.70836772604981e-09
Migut.N02713.v2.0	0.498352385860811	5.07533527805863e-05	-0.0534907170854388	0.684807165296221	0.0534907170854388	0.684807165296221	-0.358315353542507	0.0049370965269184	-0.165683660859449	0.205818296018732	0.523999014401956	1.73294689262135e-05
Migut.N02719.v2.0	0.320535964594495	0.0125285725768543	-0.0110062461204336	0.933483315163569	0.0110062461204336	0.933483315163569	-0.465942353066815	0.000175538485628273	0.221539219392666	0.0889154808674963	0.244403133674149	0.0598408183443415
Migut.N02720.v2.0	0.796540897069579	2.73893142015916e-14	-0.519331437450573	2.1209949014674e-05	0.519331437450573	2.1209949014674e-05	-0.257664657868884	0.046858552358981	-0.450709913821667	0.000301752440467777	0.708374571690551	2.43229945335032e-10
Migut.N02724.v2.0	0.958055140397604	3.60516002168557e-33	-0.058913754064612	0.654779005067599	0.058913754064612	0.654779005067599	-0.527187890087252	1.50689680112893e-05	-0.44253286837677	0.000399475029070552	0.969720758464022	3.32804781589347e-37
Migut.N02748.v2.0	0.78227566581315	1.57793621618544e-13	0.168710457405095	0.197539048317543	-0.168710457405095	0.197539048317543	-0.485169899056278	8.53487220284394e-05	-0.285515705254952	0.0270133410512008	0.77068560431123	5.96029949953588e-13
Migut.N02760.v2.0	0.785988676489406	1.01324341467597e-13	0.0652496172998284	0.620375879789116	-0.0652496172998284	0.620375879789116	-0.562386876227297	2.91965648017855e-06	-0.256909653803816	0.0475298031442341	0.819296530031112	1.23215297034944e-15
Migut.N02764.v2.0	0.804185233867402	1.01110768654807e-14	-0.370221453446315	0.00359552341424826	0.370221453446315	0.00359552341424826	-0.505457617467131	3.80105606963854e-05	-0.209172846210099	0.108722591857379	0.71463046367723	1.43005341835521e-10
Migut.N02766.v2.0	0.671648426827559	4.24459406857114e-09	-0.419177000234299	0.000857330384525878	0.419177000234299	0.000857330384525878	-0.367313892671042	0.00388923193961296	-0.23684981734209	0.0684460789165126	0.604163710013132	3.20295391613688e-07
Migut.N02768.v2.0	0.913561043454087	2.47854367317152e-24	0.105478969781835	0.42250060476037	-0.105478969781835	0.42250060476037	-0.497031488015627	5.35182870577429e-05	-0.404485173840464	0.00134876817712965	0.901516661856091	9.1865350429044e-23
Migut.N02777.v2.0	0.84407790811128	2.46046360225131e-17	-0.039554150967957	0.764133330790327	0.039554150967957	0.764133330790327	-0.532036009019948	1.21510690138742e-05	-0.356054757522731	0.00523656218905813	0.888090766542679	3.08853834019484e-21
Migut.N02778.v2.0	0.774440517690544	3.90851905153437e-13	-0.584486006846137	9.42589658327818e-07	0.584486006846137	9.42589658327818e-07	-0.295772562519561	0.0217647963459377	-0.389173569765451	0.00211736833243328	0.684946132285012	1.58126388541019e-09
Migut.N02792.v2.0	0.828983482445851	2.87580413970758e-16	-0.498729626048519	4.99882549621884e-05	0.498729626048519	4.99882549621884e-05	-0.276182121382171	0.032676816818494	-0.49502546318189	5.79840167553899e-05	0.771207584564061	5.62342236264551e-13
Migut.N02795.v2.0	0.79679164362292	2.65263656351071e-14	-0.331075422141806	0.00976989800960889	0.331075422141806	0.00976989800960889	-0.330001378567797	0.0100245211242421	-0.330001378567797	0.0100245211242421	0.660002757135594	9.67868224054251e-09
Migut.N02797.v2.0	0.325678224940806	0.0111084902331717	0.056939964708008	0.665648445364215	-0.056939964708008	0.665648445364215	-0.170811802382807	0.191932581218023	-0.0853704347760056	0.516628296872284	0.256182237158812	0.0481839529914099
Migut.N02800.v2.0	0.679472539765062	2.38897565108437e-09	-0.587315101046624	8.10635648266667e-07	0.587315101046624	8.10635648266667e-07	-0.208317413651873	0.110209214811352	-0.401599576673529	0.00147081135000483	0.609916990325402	2.30385122178527e-07
Migut.N02802.v2.0	0.686884615241551	1.36334716729987e-09	-0.127409458007554	0.331991748603996	0.127409458007554	0.331991748603996	-0.397187099886941	0.00167664681746975	-0.302435808365683	0.018840581441432	0.699622908252624	4.99799035085653e-10
Migut.N02809.v2.0	0.271659881795527	0.0357582298766798	-0.322326928569456	0.012017170778688	0.322326928569456	0.012017170778688	0.00382835910037951	0.976840165336837	-0.300994672726781	0.0194429422951169	0.297166313626401	0.0211232270968899
Migut.N02813.v2.0	0.187199033245165	0.152077888101186	-0.106416985504755	0.418363260638576	0.106416985504755	0.418363260638576	0.290300431315592	0.0244457642972955	-0.50848546804749	3.3538633237511e-05	0.218185036731898	0.0939840905845784
Migut.N02814.v2.0	0.263307701265714	0.0420837021932478	-0.166863861717015	0.202561352807696	0.166863861717015	0.202561352807696	0.537796502540331	9.36842677972359e-06	-0.81850283658677	1.38282369002161e-15	0.28070633404644	0.0298188832266854
Migut.N02815.v2.0	0.852305561605663	5.75836645447267e-18	0.0317081197307433	0.809939699821312	-0.0317081197307433	0.809939699821312	-0.578432038960188	1.29544636331834e-06	-0.298631829203668	0.020465999276896	0.877063868163856	4.02509714390011e-20
Migut.N02819.v2.0	0.778903775210948	2.34192974884565e-13	-0.433394667097024	0.000542108719013891	0.433394667097024	0.000542108719013891	-0.560517998650138	3.20069074465279e-06	-0.0835956559237698	0.525414897763334	0.644113654573907	2.81680970673364e-08
Migut.N02823.v2.0	0.517668551497253	2.27767991765947e-05	-0.421443321692666	0.000797986042412715	0.421443321692666	0.000797986042412715	-0.205441529452848	0.115321940863635	-0.19166421945061	0.142367004397788	0.397105748903457	0.00168067260161492
Migut.N02827.v2.0	0.709539974216642	2.20548583576596e-10	-0.147614465390684	0.260358995010122	0.147614465390684	0.260358995010122	-0.0912935218229881	0.487850548068442	-0.505120945774041	3.85404529760113e-05	0.59641446759703	4.94187477607752e-07
Migut.N02828.v2.0	0.313566332978543	0.0147013259341968	0.266907060470137	0.0392530493929568	-0.266907060470137	0.0392530493929568	-0.382197571081902	0.00258234227544224	0.0805510781678176	0.540659435927392	0.301646492914084	0.0191684974791966
Migut.N02833.v2.0	0.799657280440919	1.83398303444907e-14	-0.0572226660027707	0.664087370286345	0.0572226660027707	0.664087370286345	-0.312947900490872	0.0149088682398598	-0.422448490388423	0.00077287423029952	0.735396390879295	2.20659441885012e-11
Migut.N02834.v2.0	0.829597023568555	2.61463840474746e-16	0.20640709988591	0.113585491514112	-0.20640709988591	0.113585491514112	-0.366252600442221	0.0040016106763644	-0.496815666557757	5.3983036054617e-05	0.863068266999978	7.50095442744001e-19
Migut.N02843.v2.0	0.860587805477355	1.21796734137705e-18	-0.135632541020435	0.301468712232713	0.135632541020435	0.301468712232713	-0.374096928983282	0.00323464907761101	-0.505455930748473	3.80131985833046e-05	0.879552859731756	2.30503994587091e-20
Migut.N02859.v2.0	0.228334643818937	0.0793057122348714	0.135290856284806	0.302699536767133	-0.135290856284806	0.302699536767133	-0.222700070973256	0.0872121293253234	0.0409535617792866	0.756042269535422	0.181746509193969	0.164591631584483
Migut.N02860.v2.0	0.699580295954644	5.01523165687661e-10	-0.50818662020854	3.395732646745e-05	0.50818662020854	3.395732646745e-05	-0.356083141269396	0.0052327052407383	-0.245612613682599	0.058547839791369	0.601695754951995	3.68191547932983e-07
Migut.N02861.v2.0	0.895141442081623	5.1737409752921e-22	-0.157011696759914	0.230889327747267	0.157011696759914	0.230889327747267	-0.396936789141853	0.00168906152282946	-0.494110968276626	6.01317193053186e-05	0.891047757418479	1.48188837770633e-21
Migut.N02862.v2.0	0.829346087755516	2.71858224555616e-16	-0.395118387245282	0.00178174853313894	0.395118387245282	0.00178174853313894	-0.430146506507785	0.000603018808848723	-0.29649901960734	0.021428364262296	0.726645526115125	4.95142738299055e-11
Migut.N02864.v2.0	0.779917586049055	2.08128014937725e-13	0.152246170193169	0.245531838077894	-0.152246170193169	0.245531838077894	-0.385885630968202	0.00232628935382921	-0.386354913988473	0.00229538803275199	0.772240544956675	5.00959002621497e-13
Migut.N02865.v2.0	0.965942656428538	9.5620674951557e-36	-0.0218045223869398	0.868657653768305	0.0218045223869398	0.868657653768305	-0.501328714105181	4.49994013337846e-05	-0.461403130616851	0.000206842372165069	0.962731844722032	1.24751708300512e-34
Migut.N02866.v2.0	0.537748973116785	9.38873541760964e-06	-0.254354560243332	0.0498600927207813	0.254354560243332	0.0498600927207813	-0.158325340715584	0.226961579002207	-0.360907753357073	0.00461232911156392	0.519233094072657	2.12997598462505e-05
Migut.N02868.v2.0	0.756947212213898	2.61436838372749e-12	-0.394688647708503	0.00180430732469016	0.394688647708503	0.00180430732469016	-0.449594750159335	0.000313651407686737	-0.265070541014409	0.0406770185135069	0.714665291173743	1.42577509024373e-10
Migut.N02870.v2.0	0.592003903926697	6.29355500537381e-07	-0.337938223791562	0.00827159798733832	0.337938223791562	0.00827159798733832	-0.0606386334783316	0.645338183962432	-0.478994573488077	0.000108096627356481	0.539633206966408	8.61420994513753e-06
Migut.N02871.v2.0	0.941509300484465	4.41742765244332e-29	-0.428058546696986	0.00064537989856807	0.428058546696986	0.00064537989856807	-0.473066671466452	0.000135049246726772	-0.347569474985621	0.00650796420181888	0.820636146452072	1.01284730380492e-15
Migut.N02872.v2.0	0.98702141453679	9.02201566978556e-48	-0.105018514209725	0.424540066456785	0.105018514209725	0.424540066456785	-0.48248456250765	9.46367766218672e-05	-0.49103460508367	6.79064584424359e-05	0.97351916759132	7.18832827426537e-39
Migut.N02874.v2.0	0.439546552287669	0.000441804842345216	0.137341356392986	0.295361943796468	-0.137341356392986	0.295361943796468	-0.443361344982932	0.000388404084675918	0.0146010369647834	0.911833748599794	0.428760308018149	0.000630850894320127
Migut.N02883.v2.0	0.977763680973652	4.80473518486659e-41	-0.0518017710302418	0.694261806415405	0.0518017710302418	0.694261806415405	-0.483013904798228	9.27354693135931e-05	-0.491364357935793	6.70308595588159e-05	0.97437826273402	2.79492950577049e-39
Migut.N02886.v2.0	0.456117139356794	0.000249682562076922	0.309854897582659	0.0159849960033416	-0.309854897582659	0.0159849960033416	0.123533479469226	0.347030046471274	-0.639021240876489	3.91581452075996e-08	0.515487761407263	2.49943242728815e-05
Migut.N02890.v2.0	0.450551101107875	0.000303421475818982	-0.141401248393885	0.281178925532144	0.141401248393885	0.281178925532144	-0.394960186993782	0.00179002358485405	-0.0303355765599244	0.81802317828171	0.425295763553706	0.000705570946165229
Migut.N02891.v2.0	0.720346148301431	8.6935621600615e-11	-0.172028204161905	0.188739731568263	0.172028204161905	0.188739731568263	-0.268864880927407	0.0377806750047438	-0.41722564873395	0.000911588382324569	0.686090529661357	1.44892628980759e-09
Migut.N02902.v2.0	0.757672637725932	2.42396479037602e-12	-0.212113789380417	0.103729280799154	0.212113789380417	0.103729280799154	-0.180742925484761	0.16697487564165	-0.599683505331669	4.12140595118973e-07	0.78042643081643	1.96114169945863e-13
Migut.N02906.v2.0	0.492552794978439	6.3960749470302e-05	-0.0177961428678105	0.892644142922236	0.0177961428678105	0.892644142922236	-0.204288783216992	0.11742153944986	-0.287521316567494	0.0259107589145055	0.491810099784485	6.58638002773265e-05
Migut.N02910.v2.0	0.965795014753732	1.08180857758088e-35	-0.152703730764792	0.244099043585219	0.152703730764792	0.244099043585219	-0.455240748319802	0.000257521795705341	-0.473082023745599	0.0001349721160227	0.928322772065402	1.33588371590484e-26
Migut.N02917.v2.0	0.682979447265661	1.83585253172036e-09	-0.438557513457625	0.000456697913481308	0.438557513457625	0.000456697913481308	-0.501032432023564	4.55439364119836e-05	-0.055876383155359	0.671534142095445	0.556908815178923	3.81626187015428e-06
Migut.N02923.v2.0	0.806768172004576	7.14915627346618e-15	-0.21433133469906	0.100083005812285	0.21433133469906	0.100083005812285	-0.530645444573287	1.29291806584386e-05	-0.25043282836849	0.0536175303798425	0.781078272941777	1.81689906473382e-13
Migut.N02925.v2.0	0.657527728052058	1.14786913834667e-08	-0.0931735017954354	0.478896003762811	0.0931735017954354	0.478896003762811	-0.346010955857535	0.00676881125686016	-0.219951317310378	0.0912876004968937	0.565962273167913	2.44508198056537e-06
Migut.N02927.v2.0	0.76607491169147	9.89955827993745e-13	-0.0142806238929118	0.913761079046325	0.0142806238929118	0.913761079046325	-0.329616514241315	0.0101171510537168	-0.41036309119453	0.00112789373931058	0.739979605435845	1.42671033713867e-11
Migut.N02932.v2.0	0.394508444052935	0.00181384276685165	0.263006975148863	0.0423276267789597	-0.263006975148863	0.0423276267789597	-0.457072603703623	0.000241384772940249	0.0430330807609347	0.744067192150921	0.414039522942688	0.00100686713174246
Migut.N02937.v2.0	0.482732663483287	9.37412223815073e-05	0.48541583895759	8.45414194988354e-05	-0.48541583895759	8.45414194988354e-05	-0.296213393965125	0.0215601115602303	-0.199062405012504	0.127309036110025	0.495275798977629	5.74085556294254e-05
Migut.N02938.v2.0	0.940299228865078	7.86603078562655e-29	-0.22796049982545	0.0798124653956473	0.22796049982545	0.0798124653956473	-0.481907720429671	9.67494520078148e-05	-0.44635201825758	0.000350722665542867	0.92825973868725	1.36916618838206e-26
Migut.N02941.v2.0	0.664921962192684	6.86321944481836e-09	0.132790015188529	0.311807064607435	-0.132790015188529	0.311807064607435	-0.153612294198517	0.241270965446898	-0.500013538880612	4.74633264416606e-05	0.653625833079129	1.49725084583747e-08
Migut.N02942.v2.0	0.880912372697233	1.69112917866e-20	0.0526958153132385	0.689251105987989	-0.0526958153132385	0.689251105987989	-0.43499376382323	0.000514221604219903	-0.425593140274939	0.00069885672974791	0.860586904098169	1.21817983809675e-18
Migut.N02950.v2.0	0.581546553102205	1.10083457822292e-06	-0.0562983511676864	0.669196663383434	0.0562983511676864	0.669196663383434	-0.231839018413242	0.0746820114875735	-0.355454728548734	0.00531868492519666	0.587293746961976	8.11563298573545e-07
Migut.N02952.v2.0	0.858138660780293	1.94789261285707e-18	-0.133054781880882	0.310834601353211	0.133054781880882	0.310834601353211	-0.296901579655751	0.0212438394200815	-0.579060666776262	1.25374401438531e-06	0.875962246432012	5.13170215919541e-20
Migut.N02960.v2.0	0.862622879229488	8.18876782717959e-19	-0.428439556870759	0.000637454443079471	0.428439556870759	0.000637454443079471	-0.496239696570891	5.52416117401433e-05	-0.227185308917244	0.0808705644778866	0.723425005488135	6.6152632514994e-11
Migut.N02965.v2.0	0.973965398636271	4.41817539124196e-39	-0.135374119038729	0.302399306298116	0.135374119038729	0.302399306298116	-0.47468519221122	0.000127136536302466	-0.468751187528574	0.000158406111272784	0.943436379739793	1.71739527475804e-29
Migut.N02966.v2.0	0.640056511048791	3.66396160837063e-08	-0.423205039317083	0.00075444714343822	0.423205039317083	0.00075444714343822	-0.589480519718696	7.21559921085783e-07	0.0676427215028915	0.60758407337943	0.521837798215804	1.90361272854082e-05
Migut.N02973.v2.0	0.59254640501687	6.11033030411414e-07	-0.247459085103324	0.0566175601760759	0.247459085103324	0.0566175601760759	-0.217371360959946	0.0952470281119806	-0.352442570785775	0.00574828977905812	0.569813931745721	2.01505665378494e-06
Migut.N02977.v2.0	0.864032033869796	6.19738978512014e-19	-0.287156659032994	0.0261083620286017	0.287156659032994	0.0261083620286017	-0.353287273443336	0.00562484459744993	-0.380105690451665	0.00273846949941935	0.733392963895001	2.66250184745033e-11
Migut.N02982.v2.0	0.752323268184514	4.20769429444445e-12	-0.191414233049733	0.142898112545936	0.191414233049733	0.142898112545936	-0.218159497434242	0.0940235313174203	-0.55295321996192	4.61682985779633e-06	0.771112717396162	5.6832642759311e-13
Migut.N02985.v2.0	0.448253257820134	0.000328531241406625	0.303619320977223	0.0183578564250605	-0.303619320977223	0.0183578564250605	-0.274528836202334	0.0337766217699386	-0.218391033378069	0.0936664389520052	0.492919869580402	6.30390028035355e-05
Migut.N02990.v2.0	0.87732508833027	3.79852672347421e-20	-0.327821729135511	0.0105589898505778	0.327821729135511	0.0105589898505778	-0.330954524621413	0.00979827596870902	-0.423599541732421	0.000744996747985775	0.754554066353833	3.34889272180198e-12
Migut.N02992.v2.0	0.340234180115803	0.00781715853227742	0.0875038359789954	0.506165276452439	-0.0875038359789954	0.506165276452439	-0.40141772574067	0.00147882445030428	0.091119622019959	0.488683272841227	0.310298103720711	0.0158268269040908
Migut.N02998.v2.0	0.820219390705895	1.07671434237811e-15	-0.436323271225093	0.000492034212488546	0.436323271225093	0.000492034212488546	-0.31587322970425	0.0139488737665133	-0.508337964062332	3.37446897080843e-05	0.824211193766582	5.95504313529479e-16
Migut.N03000.v2.0	0.597920203014637	4.5465655738513e-07	-0.152376660569939	0.24512263936894	0.152376660569939	0.24512263936894	-0.287259541798417	0.0260524831839554	-0.306356566443721	0.0172816356258693	0.593616108242137	5.76361456967371e-07
Migut.N03005.v2.0	0.720858763275569	8.30906540633269e-11	0.158234106760272	0.227232856331179	-0.158234106760272	0.227232856331179	-0.244542375519845	0.0596907992067407	-0.515850070228405	2.46125807367596e-05	0.76039244574825	1.82126172543479e-12
Migut.N03006.v2.0	0.881812401572273	1.37476897220497e-20	0.0883221648978959	0.502180886889874	-0.0883221648978959	0.502180886889874	-0.461694137773891	0.000204691768069959	-0.414219275237962	0.00100126180378863	0.875913413011852	5.18697604648168e-20
Migut.N03011.v2.0	0.20887579921967	0.10923705724404	0.273367659108376	0.0345673510681527	-0.273367659108376	0.0345673510681527	-0.0620579466851027	0.637611271178716	-0.188076348080305	0.150132155768844	0.250134294765408	0.0539127404680581
Migut.N03013.v2.0	0.916136530408983	1.0690491165059e-24	-0.424978167227929	0.00071280608203186	0.424978167227929	0.00071280608203186	-0.405569662115622	0.00130530616893038	-0.424566773175164	0.0007222777716215	0.830136435290785	2.40394124614664e-16
Migut.N03014.v2.0	0.799200315912983	1.94592965123243e-14	-0.0794743932495644	0.546101572411967	0.0794743932495644	0.546101572411967	-0.205131387431617	0.115883981709455	-0.557960863620654	3.62628753105015e-06	0.763092251052271	1.36615982442687e-12
Migut.N03017.v2.0	0.618153674291366	1.4209346199214e-07	-0.0128370710170785	0.922450223627224	0.0128370710170785	0.922450223627224	-0.241719773745839	0.0627918227446959	-0.343090731920324	0.00728228062330955	0.584810505666163	9.26491754722026e-07
Migut.N03021.v2.0	0.965523602304783	1.35541062612355e-35	-0.191772493860514	0.142137428820081	0.191772493860514	0.142137428820081	-0.536955036905236	9.73408479323371e-06	-0.404132847752462	0.00136316519027959	0.941087884657698	5.40802729702753e-29
Migut.N03034.v2.0	0.901638380427453	8.87822255360947e-23	-0.452849806402372	0.000280064906838545	0.452849806402372	0.000280064906838545	-0.471106759531613	0.000145234664930928	-0.326622839474186	0.0108633569462737	0.797729599005799	2.35232702204326e-14
Migut.N03035.v2.0	0.789125105321465	6.92192375786307e-14	-0.353075471904831	0.00565557657227245	0.353075471904831	0.00565557657227245	-0.325323991432313	0.0112016417644118	-0.379478954229597	0.0027868527337925	0.70480294566191	3.2736342054997e-10
Migut.N03037.v2.0	0.956792404875769	8.37357756209477e-33	-0.167991403064111	0.199484049312571	0.167991403064111	0.199484049312571	-0.482912779743872	9.30959568082768e-05	-0.441003399992095	0.000420670331450296	0.923916179735967	7.08539567377653e-26
Migut.N03040.v2.0	0.949679482803025	6.30281226614954e-31	-0.15748051062018	0.229482228871689	0.15748051062018	0.229482228871689	-0.356202728153519	0.00521648251088851	-0.545327171651612	6.61975603306261e-06	0.901529899805131	9.15251074052612e-23
Migut.N03048.v2.0	0.890703001423459	1.61610705990903e-21	-0.148861337194773	0.256309418231801	0.148861337194773	0.256309418231801	-0.318340774072066	0.0131809009848797	-0.471459304941088	0.000143352122042194	0.789800079013153	6.37158468018051e-14
Migut.N03056.v2.0	0.10594561177924	0.420439457114901	0.277021398249028	0.0321300389129788	-0.277021398249028	0.0321300389129788	-0.23095871743191	0.0758228091885938	0.158018007280773	0.227876309812239	0.0729407101511369	0.579681741017251
Migut.N03080.v2.0	0.439125490443036	0.000448090438919539	-0.280442587005224	0.0299795437981947	0.280442587005224	0.0299795437981947	-0.0347310591636302	0.792206946213626	-0.308266468513697	0.0165630314982845	0.342997527677327	0.0072992146169967
Migut.N03084.v2.0	0.723575880721274	6.52667697192588e-11	-0.088874607125815	0.499500248053892	0.088874607125815	0.499500248053892	-0.313292826390799	0.014792805285171	-0.396657029000653	0.00170303421036023	0.709949855391451	2.13060493727031e-10
Migut.N03085.v2.0	0.790508003896197	5.83943022986193e-14	-0.501935919367701	4.39021561260611e-05	0.501935919367701	4.39021561260611e-05	-0.490197304952932	7.01773130169239e-05	-0.252634518042736	0.0514807163268387	0.742831822995668	1.08261303099421e-11
Migut.N03096.v2.0	0.938044602992087	2.23353516880387e-28	-0.283899808811877	0.0279301243245001	0.283899808811877	0.0279301243245001	-0.391750086798485	0.00196553616930626	-0.461984882270124	0.00020256354405177	0.853734969068608	4.4343899045427e-18
Migut.N03098.v2.0	0.559829289172204	3.31047804273969e-06	0.201467277610731	0.122683803187661	-0.201467277610731	0.122683803187661	-0.418227165916321	0.000883365584150376	-0.12371851882223	0.34630266590038	0.541945684738551	7.74491452159859e-06
Migut.N03101.v2.0	0.71895850804598	9.82113019404041e-11	-0.460924449859229	0.00021042491206134	0.460924449859229	0.00021042491206134	-0.440371338062857	0.00042972412069134	-0.218555123335425	0.0934140089839724	0.658926461398282	1.04258962513195e-08
Migut.N03102.v2.0	0.94202898326448	3.43485488953469e-29	-0.0333820833417856	0.800107770084784	0.0333820833417856	0.800107770084784	-0.657761459282772	1.12960395691289e-08	-0.276540718660028	0.032442253366773	0.934302177942799	1.16145578372478e-27
Migut.N03107.v2.0	0.580122909322264	1.18612002051387e-06	-0.143775311162236	0.273097422304429	0.143775311162236	0.273097422304429	-0.415950019023422	0.000948712756300587	-0.0514772276137424	0.696083958491712	0.467427246637164	0.000166280879653523
Migut.N03109.v2.0	0.902021234549699	7.9719933895462e-23	-0.244104494368281	0.0601635992576893	0.244104494368281	0.0601635992576893	-0.401901001115351	0.00145761511806414	-0.391781608121495	0.00196374051799445	0.793682609236847	3.93289614887839e-14
Migut.N03110.v2.0	0.735867300089748	2.11078260584128e-11	-0.507544803077108	3.48729134683644e-05	0.507544803077108	3.48729134683644e-05	-0.339419708735416	0.00797581021550615	-0.262471635139022	0.0427647326863018	0.601891343874437	3.64163046472911e-07
Migut.N03112.v2.0	0.841063157915291	4.10283751053282e-17	-0.346409116305138	0.00670131626852515	0.346409116305138	0.00670131626852515	-0.420039953300572	0.00083427942145274	-0.342341708530629	0.00741934410714232	0.762381661831201	1.47410033550889e-12
Migut.N03130.v2.0	0.898469423477803	2.12888456953211e-22	-0.0914509037041083	0.487097563141237	0.0914509037041083	0.487097563141237	-0.537759765385009	9.38412044751583e-06	-0.385457247354652	0.0023548208211158	0.923217012739661	9.14767080046144e-26
Migut.N03136.v2.0	0.469191371915083	0.000155864569641319	-0.0849375281158476	0.51876467792915	0.0849375281158476	0.51876467792915	0.152811180446276	0.24376340892467	-0.546431876376108	6.28650198375673e-06	0.393620695929832	0.00186147917726916
Migut.N03140.v2.0	0.622755086144981	1.07813613932032e-07	-0.425139884964544	0.000709113659619912	0.425139884964544	0.000709113659619912	-0.375857143417784	0.0030816333316542	-0.188684653641434	0.148793934057093	0.564541797059217	2.62426657822347e-06
Migut.N03142.v2.0	0.756528583255555	2.73065267209224e-12	-0.296226350308836	0.0215541205017961	0.296226350308836	0.0215541205017961	-0.51089372819694	3.03347722994072e-05	-0.220818253720872	0.0899864444664403	0.731711981917811	3.11292943288097e-11
Migut.N03149.v2.0	0.59656178518472	4.90182001937097e-07	-0.0408825062400422	0.756452476794272	0.0408825062400422	0.756452476794272	-0.318984098139348	0.0129867670377709	-0.310957318675985	0.015594049795109	0.629941416815333	6.94202717441771e-08
Migut.N03151.v2.0	0.672047756190167	4.12360805219381e-09	-0.0435516058086888	0.741090463537588	0.0435516058086888	0.741090463537588	-0.72241849915086	7.23617130585781e-11	0.048406580495253	0.713407469659665	0.674011918655607	3.57456977377075e-09
Migut.N03152.v2.0	0.877474047566339	3.67486617365159e-20	0.0490595128229433	0.70971143400373	-0.0490595128229433	0.70971143400373	-0.524930167565751	1.66388593559689e-05	-0.404330364883245	0.00135507719092333	0.929260532448996	9.23862267207327e-27
Migut.N03160.v2.0	0.869769417443797	1.92832207451059e-19	-0.233535125986269	0.0725225174133505	0.233535125986269	0.0725225174133505	-0.413125788845714	0.00103580035271729	-0.409074873971469	0.00117330353057315	0.822200662817183	8.0396186006102e-16
Migut.N03161.v2.0	0.97080831118758	1.16945768551617e-37	-0.0923823855343992	0.482653484393812	0.0923823855343992	0.482653484393812	-0.4988379107726	4.97706119750132e-05	-0.477298047980153	0.00011525562813173	0.976135958752753	3.64543953622482e-40
Migut.N03169.v2.0	0.473547788996383	0.000132651205023422	-0.389597120585785	0.00209171121820033	0.389597120585785	0.00209171121820033	-0.0925250517026251	0.48197472728956	-0.312976195323951	0.0148993180818321	0.405501247026576	0.00130801032347371
Migut.N03170.v2.0	0.74971880716203	5.47621498236136e-12	-0.518354300994772	2.21180958292282e-05	0.518354300994772	2.21180958292282e-05	-0.370712134203145	0.00354794347909529	-0.266042247053657	0.0399183726973122	0.636754381256802	4.52547422548037e-08
Migut.N03182.v2.0	0.969450130023264	4.2918329026343e-37	-0.113772614535825	0.386733927247646	0.113772614535825	0.386733927247646	-0.453112108690327	0.000277506723319506	-0.511532050098424	2.95343796411952e-05	0.964644158788751	2.78006891261568e-35
Migut.N03187.v2.0	0.954517013896151	3.59444090426497e-32	-0.0991098362414142	0.451203632532271	0.0991098362414142	0.451203632532271	-0.495249538796509	5.74686732275028e-05	-0.435021925892993	0.000513742362986474	0.930271464689501	6.17255176950879e-27
Migut.N03190.v2.0	0.698959829418118	5.27276484013927e-10	0.00806179129242278	0.951252723135266	-0.00806179129242278	0.951252723135266	-0.6168484965933	1.53544265403769e-07	-0.0907213781837575	0.490593083219675	0.707569874777057	2.60166444187644e-10
Migut.N03193.v2.0	0.828864012773394	2.92948685291322e-16	-0.456656160167517	0.000244969934506779	0.456656160167517	0.000244969934506779	-0.446326247371719	0.000351032623351878	-0.344358699458406	0.0070552942620905	0.790684946830125	5.71321525002177e-14
Migut.N03195.v2.0	0.651730125254305	1.70122593373876e-08	-0.101835652093802	0.43879006575862	0.101835652093802	0.43879006575862	-0.330002011160079	0.0100243694781445	-0.321757791324279	0.0121776959570434	0.651759802484358	1.69783954566006e-08
Migut.N03197.v2.0	0.756374671911135	2.77463282501893e-12	-0.139964881502295	0.28614441403694	0.139964881502295	0.28614441403694	-0.11387510887796	0.386303493786732	-0.636809472920636	4.50965082382519e-08	0.750684581798595	4.96831457672776e-12
Migut.N03207.v2.0	0.293424131654382	0.0228831723768426	0.0353756792629167	0.788438739754381	-0.0353756792629167	0.788438739754381	-0.29346443537423	0.0228635765651712	-0.0348126360819076	0.791729814967184	0.328277071456137	0.0104453408469649
Migut.N03208.v2.0	0.63028984424837	6.79347995255146e-08	-0.193297674937849	0.138932920722781	0.193297674937849	0.138932920722781	-0.265145701506962	0.0406179164837763	-0.341616288964228	0.00755423059503738	0.60676199047119	2.76233466779324e-07
Migut.N03209.v2.0	0.981814074763366	1.49006668312412e-43	-0.132416270165711	0.313183115801733	0.132416270165711	0.313183115801733	-0.553018923186477	4.60234046218541e-06	-0.418321693894574	0.00088074294445175	0.971340617081051	6.90839094670836e-38
Migut.N03210.v2.0	0.869183219610383	2.17808249111978e-19	-0.200500354959571	0.124527848766318	0.200500354959571	0.124527848766318	-0.402736904939039	0.00142157364512287	-0.375338364308525	0.00312604865015333	0.778075269247564	2.57781408465664e-13
Migut.N03212.v2.0	0.973400665114549	8.1687918767466e-39	-0.0437111632831207	0.740175238636151	0.0437111632831207	0.740175238636151	-0.4749331555562	0.000125962574971825	-0.510094159869636	3.13656595866534e-05	0.985027315425835	5.54119201728826e-46
Migut.N03214.v2.0	0.707955901558682	2.51906482976747e-10	-0.382960857047957	0.00252737923744285	0.382960857047957	0.00252737923744285	-0.640749977484006	3.50389653051529e-08	0.0401002771828844	0.760972720434686	0.600649700301121	3.90457066134182e-07
Migut.N03224.v2.0	0.463195900345924	0.000193914925742121	-0.192529898168771	0.140539231074418	0.192529898168771	0.140539231074418	-0.027295107921155	0.83599584943492	-0.405995883907584	0.0012885722863661	0.433290991828739	0.000543963235022909
Migut.N03225.v2.0	0.180329892251125	0.16796302066333	0.328363674539735	0.0104238459257561	-0.328363674539735	0.0104238459257561	-0.239645072532311	0.0651528598534935	0.043801284573841	0.739658459253943	0.195843787958469	0.133704538732447
Migut.N03227.v2.0	0.774021471199666	4.09861170989177e-13	-0.236654694894832	0.0686808476466322	0.236654694894832	0.0686808476466322	-0.468102807708751	0.000162218938788294	-0.320045797912426	0.0126717661564546	0.788148605621177	7.79916494817926e-14
Migut.N03228.v2.0	0.610173941425192	2.26984994813968e-07	-0.309158533202477	0.0162362439963	0.309158533202477	0.0162362439963	-0.177803800965513	0.174099662040057	-0.294498076347641	0.0223658453894488	0.472301877313154	0.000138943177926983
Migut.N03230.v2.0	0.875857446631903	5.25102705901397e-20	-0.0645391457961745	0.624195411475993	0.0645391457961745	0.624195411475993	-0.599059755144557	4.26734158839776e-07	-0.280063808117169	0.0302115425771217	0.879123563261725	2.5398853078597e-20
Migut.N03231.v2.0	0.416419157485638	0.000934903898619004	-0.420702169153525	0.000816971696122869	0.420702169153525	0.000816971696122869	-0.374968033302689	0.00315810125243595	0.038491633241691	0.770293402368082	0.336476400060998	0.00857278228097112
Migut.N03233.v2.0	0.452403580592908	0.000284466338230987	-0.0927856722439271	0.480736089880011	0.0927856722439271	0.480736089880011	-0.196003401973731	0.133381782735364	-0.238501221775566	0.0664847570690857	0.434504623749297	0.000522610406057997
Migut.N03241.v2.0	0.82369260625655	6.43671640571465e-16	-0.00746931997816018	0.954831345185385	0.00746931997816018	0.954831345185385	-0.547065030816336	6.10261279733379e-06	-0.292391755768309	0.023389981690106	0.839456786584645	5.36459055794879e-17
Migut.N03242.v2.0	0.965260380116567	1.68380017710368e-35	-0.0929845044816997	0.479792247326575	0.0929845044816997	0.479792247326575	-0.485225348719967	8.51660907117681e-05	-0.46466972982618	0.000183845643979183	0.949895078546146	5.5815577752533e-31
Migut.N03248.v2.0	0.927694240022436	1.70570869474444e-26	-0.217873637478103	0.0944658717059332	0.217873637478103	0.0944658717059332	-0.446773491217753	0.000345688665178566	-0.450326930008573	0.000305791718868838	0.897100421226325	3.07884463170293e-22
Migut.N03257.v2.0	0.774791216122184	3.75593240882153e-13	-0.388551803608263	0.00215554168953085	0.388551803608263	0.00215554168953085	-0.528554258067155	1.41868496632131e-05	-0.208540783277501	0.109819529303721	0.737095041344656	1.87926298419901e-11
Migut.N03258.v2.0	0.438539383871348	0.00045697511774589	-0.0640525924794283	0.626816841653075	0.0640525924794283	0.626816841653075	-0.311216149400539	0.0155034586887168	-0.142711174105227	0.27670049476216	0.453927323505766	0.000269691576097507
Migut.N03265.v2.0	0.426606287388965	0.000676413466148666	-0.338036961419336	0.00825159130977607	0.338036961419336	0.00825159130977607	-0.38158418703786	0.00262727964078243	0.0425015499490388	0.747122453725535	0.339082637088821	0.00804228568510646
Migut.N03270.v2.0	0.261874475344724	0.0432566924165265	0.102859587028702	0.434176855520888	-0.102859587028702	0.434176855520888	-0.39855865477489	0.00161006119774667	0.164814410666318	0.208240699485262	0.233744244108571	0.0722597500311459
Migut.N03273.v2.0	0.989932314933491	5.94115257995348e-51	-0.194334582463285	0.136785452247808	0.194334582463285	0.136785452247808	-0.489679705707882	7.16158674260114e-05	-0.46770601195567	0.000164593592408336	0.957385717663551	5.65362710726035e-33
Migut.N03282.v2.0	0.569187977406184	2.07975381815393e-06	-0.331423936176176	0.00968849100193404	0.331423936176176	0.00968849100193404	-0.354593994545007	0.00543846610512713	-0.12925269399831	0.324986396773448	0.483846688543317	8.98152279871179e-05
Migut.N03283.v2.0	0.15918925995651	0.224403924878568	-0.054569080530788	0.678795484865003	0.054569080530788	0.678795484865003	-0.326602689458368	0.0108685367228606	0.236793951891749	0.0685132297558473	0.0898087375666179	0.49498441909179
Migut.N03284.v2.0	0.747806264410814	6.63177587218815e-12	-0.527843943681786	1.46392580247557e-05	0.527843943681786	1.46392580247557e-05	-0.518063192325535	2.23955369018874e-05	-0.120869986799979	0.357604810612664	0.638933179125514	3.93797508993188e-08
Migut.N03288.v2.0	0.644138364100034	2.81226899014443e-08	-0.43201912932752	0.000567186992067475	0.43201912932752	0.000567186992067475	-0.284100620886462	0.0278147907224427	-0.196186657588313	0.133011945437311	0.480287278474775	0.00010291841343681
Migut.N03296.v2.0	0.740373989570175	1.37358268383282e-11	0.0799577870010646	0.543654976010159	-0.0799577870010646	0.543654976010159	-0.437221687603604	0.000477537016406649	-0.239769705426041	0.0650090416780668	0.676991393029645	2.87204682673213e-09
Migut.N03312.v2.0	0.25072751173662	0.0533274180543368	0.189383171372743	0.147268215895312	-0.189383171372743	0.147268215895312	-0.416365060332166	0.000936486920631992	0.166717608806826	0.202962962760786	0.24964745152534	0.0543969967951843
Migut.N03313.v2.0	0.861655727360289	9.89691022674255e-19	-0.330804893630167	0.00983349748043276	0.330804893630167	0.00983349748043276	-0.388003514811383	0.00218971236689681	-0.404596878631186	0.00134423221096471	0.792600393442568	4.50364874157212e-14
Migut.N03314.v2.0	0.83628157614434	9.03670727596088e-17	0.203522808134688	0.118832753051421	-0.203522808134688	0.118832753051421	-0.484955491464	8.60582987227781e-05	-0.396532660694859	0.00170927898403029	0.881488152158858	1.48155721111047e-20
Migut.N03317.v2.0	0.939707563077372	1.03844069376879e-28	-0.289098763305338	0.0250704053165303	0.289098763305338	0.0250704053165303	-0.455717305363319	0.000253231604150221	-0.394164444851269	0.00183217069924947	0.849881750214588	8.91252606175692e-18
Migut.N03319.v2.0	0.548434522607887	5.72187247461398e-06	-0.305073044827141	0.0177793822289806	0.305073044827141	0.0177793822289806	-0.368457229275616	0.00377129739171269	-0.113493975095415	0.387905536261471	0.481951204371031	9.65886945628199e-05
Migut.N03323.v2.0	0.878003746873569	3.26570624861434e-20	0.0389143000179397	0.76784122765061	-0.0389143000179397	0.76784122765061	-0.554220377443719	4.34474908436246e-06	-0.343300522880989	0.00724428987832404	0.897520900324708	2.7505094289859e-22
Migut.N03333.v2.0	0.318757339385278	0.0130549124001088	-0.296663375410792	0.021352863602851	0.296663375410792	0.021352863602851	-0.35417717985907	0.00549731816961724	0.105198879071805	0.423740523006397	0.248978300787265	0.0550683522457405
Migut.N03334.v2.0	0.891273736770127	1.39979748131328e-21	-0.473985192324906	0.000130505011436014	0.473985192324906	0.000130505011436014	-0.331304370635346	0.00971635290348977	-0.478140476115648	0.000111648052715126	0.809444846750994	4.96421333483168e-15
Migut.N03336.v2.0	0.931534673182838	3.69727180331743e-27	-0.324332047820228	0.0114660925103077	0.324332047820228	0.0114660925103077	-0.588187950716604	7.73557438541804e-07	-0.304969509159513	0.0178200609291861	0.893157459876117	8.66176627874566e-22
Migut.N03338.v2.0	0.700651263317464	4.59857949152881e-10	-0.0279565862576039	0.832078310671668	0.0279565862576039	0.832078310671668	-0.178830850115832	0.171585268319059	-0.517962924449369	2.24918412951972e-05	0.6967937745652	6.27378856752877e-10
Migut.N03343.v2.0	0.507356445460984	3.51459159317993e-05	-0.292222269601601	0.0234740850189587	0.292222269601601	0.0234740850189587	-0.373999330542193	0.00324332720433706	-0.0579032748934671	0.660334879790649	0.43190260543566	0.000569358996541183
Migut.N03348.v2.0	0.87810629034461	3.19172504123649e-20	-0.0962117613590459	0.464611234209215	0.0962117613590459	0.464611234209215	-0.503829938564999	4.06362940931175e-05	-0.38072798718804	0.00269116969183896	0.884557925753038	7.23222695995539e-21
Migut.N03354.v2.0	0.810831303295379	4.1003293415221e-15	-0.426638321003651	0.000675714618218027	0.426638321003651	0.000675714618218027	-0.382881059801038	0.00253307613614593	-0.377078928509686	0.00297923642613048	0.759959988310725	1.90643698017298e-12
Migut.N03355.v2.0	0.198692768728653	0.128031508437283	-0.249057449646529	0.0549885935632625	0.249057449646529	0.0549885935632625	0.0744769930023311	0.571701702151618	-0.287820979264463	0.0257493196152321	0.213343986262132	0.101693999684726
Migut.N03360.v2.0	0.562965362572032	2.8374496427583e-06	-0.181235467652448	0.165802082632532	0.181235467652448	0.165802082632532	-0.522764008744866	1.82864871561796e-05	-0.00302349842178094	0.981708265673987	0.525787507166646	1.60256581039932e-05
Migut.N03363.v2.0	0.570347578889067	1.96139110053966e-06	0.0978054244554957	0.457211782184043	-0.0978054244554957	0.457211782184043	-0.317685593558371	0.0133811757180679	-0.21836544284606	0.0937058544692621	0.536051036404431	1.01416751765975e-05
Migut.N03368.v2.0	0.780620160852223	1.91716751750753e-13	-0.387615698810919	0.00221417305329612	0.387615698810919	0.00221417305329612	-0.299553944223894	0.0200614325271685	-0.407820988350956	0.00121907602109075	0.70737493257485	2.64434864326785e-10
Migut.O00011.v2.0	0.961950543448536	2.25256999824692e-34	-0.0677212066792678	0.607166495380182	0.0677212066792678	0.607166495380182	-0.46871869773836	0.000158595197607936	-0.502799075487773	4.23848729599159e-05	0.971517773226132	5.78546535753788e-38
Migut.O00012.v2.0	0.850202718749882	8.41534555026468e-18	-0.0762416448099347	0.562598717238016	0.0762416448099347	0.562598717238016	-0.454517651053528	0.000264158293260384	-0.398766795382706	0.00160016630659464	0.853284446436234	4.81643240630598e-18
Migut.O00089.v2.0	0.919524113526043	3.39155694857141e-25	-0.17539257999062	0.180107849915857	0.17539257999062	0.180107849915857	-0.479770848084978	0.000104959117781036	-0.381264037005036	0.00265100961578333	0.861034885090014	1.11684195424119e-18
Migut.O00095.v2.0	0.87764208914484	3.540006925175e-20	-0.198047894520337	0.129299373367515	0.198047894520337	0.129299373367515	-0.499092770185267	4.92618127389458e-05	-0.321811129117176	0.012162573866377	0.820903899302443	9.73746857229264e-16
Migut.O00111.v2.0	0.78412132454689	1.26746250496484e-13	-0.198984210265763	0.127461613398246	0.198984210265763	0.127461613398246	-0.376815242969851	0.00300107630779839	-0.425768142046171	0.000694932586296753	0.802583385016023	1.25038294537184e-14
Migut.O00125.v2.0	0.678041145800726	2.65733837556267e-09	-0.424221356915358	0.000730318183447054	0.424221356915358	0.000730318183447054	-0.33171129744181	0.00962181174750228	-0.303646830379439	0.0183467625948951	0.635358127821248	4.94443623995288e-08
Migut.O00133.v2.0	0.32260591384771	0.0119391523295962	-0.223166594905132	0.0865348523817438	0.223166594905132	0.0865348523817438	-0.191988507300572	0.141680240169597	-0.0633333374847301	0.630700425838735	0.255321844785302	0.048967173833607
Migut.O00134.v2.0	0.39429334420982	0.0018252837504413	-0.147634459370599	0.260293720574622	0.147634459370599	0.260293720574622	-0.246843856482728	0.0572548990602654	-0.151165459619257	0.248938721793433	0.398009316101985	0.00163644032453948
Migut.O00136.v2.0	0.805546514517241	8.42823828385207e-15	-0.335080427921108	0.00886926498776697	0.335080427921108	0.00886926498776697	-0.389084810220045	0.00212278052993831	-0.345212402036418	0.00690597492171306	0.734297212256463	2.44661059191224e-11
Migut.O00144.v2.0	0.586037246201883	8.67933383769083e-07	-0.117020840122493	0.373231655317646	0.117020840122493	0.373231655317646	-0.572176730869317	1.78741412038335e-06	-0.00375262762225786	0.977298184766813	0.575929358491575	1.47469258513554e-06
Migut.O00150.v2.0	0.192447295844895	0.140712873413459	-0.192216836050026	0.141198183407445	0.192216836050026	0.141198183407445	-0.0958351630466921	0.466369225679636	-0.082528409542641	0.530734243334698	0.178363572589333	0.172725942375533
Migut.O00151.v2.0	0.0999423021565199	0.447392138654886	0.0827430127835777	0.529662488551429	-0.0827430127835777	0.529662488551429	0.162316904062725	0.215312483649375	-0.219374621692204	0.0921612696389055	0.0570577176294782	0.664998042381613
Migut.O00153.v2.0	0.762643025682118	1.43348502326577e-12	-0.494248440240505	5.98042496199511e-05	0.494248440240505	5.98042496199511e-05	-0.454094943212434	0.000268109780852342	-0.177397223428132	0.175102402599581	0.631492166640566	6.30357095047593e-08
Migut.O00155.v2.0	0.869456439081096	2.05803369167805e-19	-0.317225702853924	0.0135233138787717	0.317225702853924	0.0135233138787717	-0.366922601814275	0.00393033607713544	-0.485678191748007	8.36879895226326e-05	0.852600793562282	5.45710023194871e-18
Migut.O00164.v2.0	0.958361252024228	2.92757625321482e-33	-0.26417655618888	0.0413854576364329	0.26417655618888	0.0413854576364329	-0.477624907655581	0.000113843379889018	-0.430754645613665	0.000591163578914241	0.908379553269246	1.24630271319872e-23
Migut.O00166.v2.0	0.767148082260479	8.80600420123365e-13	-0.265633947027262	0.0402357108937454	0.265633947027262	0.0402357108937454	0.0429060171045262	0.74479720467725	-0.753043406370984	3.90979205239041e-12	0.710137389266458	2.09715604591685e-10
Migut.O00182.v2.0	0.88310221218825	1.01870428025446e-20	-0.315504367191977	0.0140669163237228	0.315504367191977	0.0140669163237228	-0.39003388460389	0.00206554481569204	-0.379029553308479	0.00282201237522387	0.769063437912368	7.13461958106551e-13
Migut.O00183.v2.0	0.790701383356915	5.70162425476734e-14	0.204064322576732	0.11783374665575	-0.204064322576732	0.11783374665575	-0.54510619838131	6.68836059680493e-06	-0.286675713721999	0.026370918325457	0.831781912103309	1.85705134746858e-16
Migut.O00211.v2.0	0.884365678295345	7.56892298866768e-21	0.0392571436425294	0.765853820600692	-0.0392571436425294	0.765853820600692	-0.479548713524784	0.00010584827533414	-0.479543472041073	0.000105869339199428	0.959092185565857	1.76945181477478e-33
Migut.O00223.v2.0	0.581168026426383	1.12293210050599e-06	0.451351126812459	0.000295098420112222	-0.451351126812459	0.000295098420112222	-0.314304090068265	0.0144569868933097	-0.299890604370449	0.0199154304848659	0.614194694438713	1.79557223544508e-07
Migut.O00229.v2.0	0.347624298623841	0.00649895100752142	0.326185822340635	0.0109761774209012	-0.326185822340635	0.0109761774209012	0.00329273108945793	0.980079762572996	-0.402757192016515	0.00142070896317056	0.399464460927057	0.0015673959366394
Migut.O00233.v2.0	0.770335653221278	6.19685036267397e-13	-0.414982905457609	0.000977761270437792	0.414982905457609	0.000977761270437792	-0.229448922200708	0.0778115776074167	-0.463073860321156	0.000194770922677402	0.692522782521865	8.799503442978e-10
Migut.O00237.v2.0	0.86673251599029	3.60151773452698e-19	-0.358211488217782	0.00495051784773153	0.358211488217782	0.00495051784773153	-0.42118064166205	0.0008046688594101	-0.374019581964778	0.0032415248192892	0.795200223626828	3.2478198461715e-14
Migut.O00241.v2.0	0.879909590542831	2.1259011372886e-20	-0.290695079025448	0.0242435083834547	0.290695079025448	0.0242435083834547	-0.476075328215582	0.000120682408867536	-0.360913771334732	0.00461159766090327	0.836989099550314	8.0531405842508e-17
Migut.O00242.v2.0	0.907770148651293	1.49752797882278e-23	-0.41360509485884	0.0010205311262782	0.41360509485884	0.0010205311262782	-0.493013831021729	6.28050358121023e-05	-0.32063322617063	0.0125003258056784	0.813647057192358	2.76743542417965e-15
Migut.O00244.v2.0	0.527278632223475	1.50088429553787e-05	0.00855079617479469	0.948299772909562	-0.00855079617479469	0.948299772909562	-0.251253476347538	0.0528127858035715	-0.224062695412396	0.0852455448540536	0.475316171759934	0.000124168753993832
Migut.O00258.v2.0	0.941066288873987	5.46417199032983e-29	-0.251650290381056	0.052427202468156	0.251650290381056	0.052427202468156	-0.4433497409828	0.000388557201844022	-0.414435154049576	0.000994567102974942	0.857784895032376	2.08308304513068e-18
Migut.O00261.v2.0	0.750631317204468	4.9951144300937e-12	-0.112034520811535	0.394076507947221	0.112034520811535	0.394076507947221	-0.424279905858365	0.000728949641082577	-0.338415316672056	0.00817531700902206	0.762695222530422	1.42550272298182e-12
Migut.O00267.v2.0	0.213408299220719	0.101588455934504	0.106751503958586	0.416893425131283	-0.106751503958586	0.416893425131283	-0.239149775935215	0.0657269271514414	0.0818729716384724	0.534014202226181	0.157276804296742	0.230092901714932
Migut.O00284.v2.0	0.346517484640697	0.00668304828065042	-0.560520625082976	3.20027864817048e-06	0.560520625082976	3.20027864817048e-06	-0.083578117640067	0.525502096518017	-0.271908144637248	0.0355830218059522	0.355486262277315	0.00531434104411116
Migut.O00292.v2.0	0.833035107600487	1.52277443862889e-16	0.227497634693853	0.0804429281895014	-0.227497634693853	0.0804429281895014	-0.512460016236089	2.84056031941881e-05	-0.339887898196835	0.00788427152740126	0.852347914432923	5.71418799828908e-18
Migut.O00297.v2.0	0.88331669550507	9.68839614638957e-21	-0.277968014034734	0.0315225149991466	0.277968014034734	0.0315225149991466	-0.355069132749778	0.00537205516549049	-0.411590294790286	0.0010861124269382	0.766659427540064	9.28881591996226e-13
Migut.O00312.v2.0	0.802537705495092	1.25794379876258e-14	-0.0726284027097857	0.581310186403106	0.0726284027097857	0.581310186403106	-0.25615572361216	0.048207934463074	-0.52869919818158	1.40961447853578e-05	0.78485492179374	1.16106354534926e-13
Migut.O00318.v2.0	0.73595363240603	2.09365270137936e-11	-0.331171203166015	0.00974746624173548	0.331171203166015	0.00974746624173548	-0.300108688265002	0.0198213352053202	-0.379043046994809	0.00282095095754126	0.679151735259811	2.44678818609823e-09
Migut.O00320.v2.0	0.670499833102517	4.6116047837717e-09	-0.224277406904194	0.0849388759680916	0.224277406904194	0.0849388759680916	-0.342876403656037	0.00732127266867793	-0.33459051170144	0.00897540926592559	0.677466915357476	2.77282670986446e-09
Migut.O00321.v2.0	0.716310657543104	1.2369628957557e-10	-0.143319428447152	0.274637155727579	0.143319428447152	0.274637155727579	-0.426944977814134	0.000669057565722807	-0.246341256789341	0.0577798627895762	0.673286234603475	3.76881554524367e-09
Migut.O00322.v2.0	0.640051973603606	3.66503130636099e-08	-0.384220322435307	0.002438962156007	0.384220322435307	0.002438962156007	-0.192087780156905	0.141470500285637	-0.340752919068422	0.0077175541011251	0.532840699225327	1.17208966290388e-05
Migut.O00346.v2.0	0.969599740708978	3.7299636242241e-37	-0.112570821379418	0.39180218900989	0.112570821379418	0.39180218900989	-0.53682035130495	9.79382966359187e-06	-0.395061526990613	0.00178471879835227	0.931881878295562	3.2059503927877e-27
Migut.O00347.v2.0	0.724474386973283	6.02204896380197e-11	-0.265513954397606	0.0403293664613098	0.265513954397606	0.0403293664613098	-0.315518510137292	0.0140623745539309	-0.41865020509437	0.000871683099071737	0.734168715231662	2.47623958734701e-11
Migut.O00348.v2.0	0.934388451582232	1.11937588147332e-27	-0.279742140882349	0.03040973874637	0.279742140882349	0.03040973874637	-0.427093997388953	0.00066584406081703	-0.395785574073495	0.0017472250943888	0.822879571462448	7.2677928870399e-16
Migut.O00353.v2.0	0.307984048616616	0.0166676548207298	0.0894104365166535	0.49690730763513	-0.0894104365166535	0.49690730763513	0.0636913310216372	0.628766205812866	-0.370276382440626	0.00359016916244618	0.306585051418989	0.0171942892526934
Migut.O00354.v2.0	0.435560059072616	0.000504662337762339	-0.149719119289116	0.253548388138576	0.149719119289116	0.253548388138576	-0.149316354560926	0.254842285756136	-0.251034898350944	0.0530261613595511	0.40035125291187	0.00152661100671852
Migut.O00359.v2.0	0.665325451278314	6.67051497767972e-09	-0.208913231671543	0.109172123724485	0.208913231671543	0.109172123724485	-0.29335596798682	0.0229163461263945	-0.291243856364273	0.0239646105610105	0.584599824351093	9.3691373273373e-07
Migut.O00381.v2.0	0.621834042762129	1.13980008254176e-07	-0.225104561813663	0.0837655779194778	0.225104561813663	0.0837655779194778	-0.375815088434882	0.00308521288813694	-0.193580640455258	0.138344397677423	0.56939572889014	2.058068863201e-06
Migut.O00391.v2.0	0.982280550437707	7.05830776621367e-44	-0.100397018039438	0.44531774813644	0.100397018039438	0.44531774813644	-0.47678978446285	0.000117483641348521	-0.48544814745823	8.44358898410318e-05	0.96223793192108	1.81513946786421e-34
Migut.O00423.v2.0	0.36806746952336	0.00381114042231405	-0.102171067068186	0.437275883194372	0.102171067068186	0.437275883194372	-0.0792450972197712	0.54726396185984	-0.201010176749161	0.12355294697026	0.280255273968932	0.0300940843429377
Migut.O00425.v2.0	0.221712559670595	0.0886594886102568	0.0739602567682591	0.574380143879082	-0.0739602567682591	0.574380143879082	0.0181150736694516	0.890731836811316	-0.223523850958992	0.0860190071853406	0.205408777289541	0.115381195717161
Migut.O00426.v2.0	0.0553998433195994	0.67417764367541	0.0988784829218661	0.452266065743206	-0.0988784829218661	0.452266065743206	-0.14170588960162	0.28013315421447	0.12651537229087	0.335423751933787	0.01519051731075	0.908289267145763
Migut.O00432.v2.0	0.793050212460793	4.2574073309184e-14	-0.333410883425809	0.00923552810535391	0.333410883425809	0.00923552810535391	-0.350797965324553	0.00599547366154523	-0.317142699873224	0.0135491054614864	0.667940665197777	5.5402866347267e-09
Migut.O00434.v2.0	0.572599405435857	1.74931958753464e-06	-0.210217734994719	0.106927735690525	0.210217734994719	0.106927735690525	-0.270656876003185	0.0364733985544201	-0.268567411095382	0.0380013931684506	0.539224287098567	8.77706648935634e-06
Migut.O00455.v2.0	0.519042297592074	2.14750082080507e-05	-0.329418695525397	0.0101650505581564	0.329418695525397	0.0101650505581564	-0.370594491143601	0.0035592998770581	-0.0637154289451244	0.628636094916629	0.434309920088725	0.000525984002457764
Migut.O00498.v2.0	0.755429013092911	3.06004950369643e-12	0.219744011955578	0.0916009096820492	-0.219744011955578	0.0916009096820492	-0.443993041598289	0.000380151085818521	-0.388610945437622	0.00215188441987861	0.832603987035911	1.63066940534136e-16
Migut.O00515.v2.0	0.581093878022539	1.12730908795164e-06	-0.249904732912262	0.0541406440963764	0.249904732912262	0.0541406440963764	-0.183168709193689	0.161257146346686	-0.339234971485791	0.00801218352725348	0.52240368067948	1.85748086166847e-05
Migut.O00539.v2.0	0.70327570663534	3.71207867614887e-10	-0.362035744346258	0.00447700243875702	0.362035744346258	0.00447700243875702	-0.0219520307549131	0.867777057533354	-0.633668981944344	5.50020619478505e-08	0.655621012699256	1.30765872145458e-08
Migut.O00541.v2.0	0.936173591677523	5.15678649370994e-28	-0.202632801704567	0.120488699498278	0.202632801704567	0.120488699498278	-0.525478058700607	1.62445270769789e-05	-0.386347451551393	0.00229587654034677	0.911825510252	4.30458844945999e-24
Migut.O00561.v2.0	0.980128962383709	1.90231141846696e-42	-0.111827740877378	0.394955485068562	0.111827740877378	0.394955485068562	-0.449964662770002	0.000309657804480291	-0.509370119447963	3.23270304939596e-05	0.959334782217965	1.49410213610616e-33
Migut.O00591.v2.0	0.759819611847058	1.93489274542422e-12	-0.391880479104381	0.00195811771820258	0.391880479104381	0.00195811771820258	-0.514306737468732	2.62770979351352e-05	-0.151382618821701	0.248251567932118	0.665689356290433	6.50111767704289e-09
Migut.O00598.v2.0	0.327747749951199	0.0105775551046055	-0.0622829339549328	0.636389899938345	0.0622829339549328	0.636389899938345	-0.308676602092624	0.0164120965055042	-0.0365996753259766	0.781297038139623	0.3452762774186	0.00689491459615147
Migut.O00612.v2.0	0.872988076189035	9.77506748235713e-20	-0.422878688726458	0.000762346712697933	0.422878688726458	0.000762346712697933	-0.340353447376141	0.0077941589745353	-0.397579453946937	0.00165735157573958	0.737932901323078	1.73537701044089e-11
Migut.O00615.v2.0	0.689245357802273	1.13634359026649e-09	-0.59220145767108	6.22624446727293e-07	0.59220145767108	6.22624446727293e-07	-0.43035796237053	0.00059887242040956	-0.179640869515632	0.169620951294592	0.609998831886162	2.29296983313885e-07
Migut.O00622.v2.0	0.203317235601287	0.119213689627507	-0.0533811346973302	0.685419164605463	0.0533811346973302	0.685419164605463	-0.0538001055457966	0.68308037083035	-0.117734965729342	0.370301752867857	0.171535071275139	0.190029493422231
Migut.O00653.v2.0	0.981341465601624	3.11548338146005e-43	-0.0694539676714821	0.597979390386155	0.0694539676714821	0.597979390386155	-0.472297221039786	0.000138967197357296	-0.50730685414221	3.52181206196175e-05	0.979604075181995	4.02281524177734e-42
Migut.O00666.v2.0	0.852081116974436	5.99801069470309e-18	-0.3363245743666	0.00860460393644663	0.3363245743666	0.00860460393644663	-0.462059513330384	0.000202020525155012	-0.342101615025103	0.00746375297641294	0.804161128355486	1.01435938066782e-14
Migut.O00670.v2.0	0.519448295135175	2.11036865203232e-05	-0.0164526778259752	0.90070609667067	0.0164526778259752	0.90070609667067	-0.323843967414471	0.01159818286924	-0.189254563535793	0.147548245611439	0.513098530950263	2.76522470818982e-05
Migut.O00678.v2.0	0.265179051795583	0.0405917143863907	-0.0802347030739188	0.54225582031302	0.0802347030739188	0.54225582031302	-0.199590470208677	0.126282270802692	-0.0897691519426612	0.495175354202672	0.289359622151338	0.0249336765098492
Migut.O00682.v2.0	0.946694857994038	3.21553002115546e-30	-0.263597749416479	0.0418495371696095	0.263597749416479	0.0418495371696095	-0.414814395800924	0.000982903926026598	-0.434666342754839	0.000519823268186007	0.849480738555762	9.57337560397784e-18
Migut.O00689.v2.0	0.856217673627475	2.79814469694285e-18	-0.227369575030373	0.0806180505561999	0.227369575030373	0.0806180505561999	-0.275675580681263	0.0330105605622037	-0.549619671411034	5.41036715597243e-06	0.825295252092298	5.05725102090796e-16
Migut.O00693.v2.0	0.207033027476883	0.112470604181314	-0.262062491119706	0.0431012991219254	0.262062491119706	0.0431012991219254	-0.252179693837005	0.0519163541892657	0.049847880715162	0.705257598001436	0.202331813121843	0.121052681110513
Migut.O00736.v2.0	0.70294768584022	3.81326198942811e-10	-0.371531627548313	0.00346972219764554	0.371531627548313	0.00346972219764554	-0.428630614692683	0.000633513492021	-0.262214970449504	0.0429756139970425	0.690845585142187	1.00338985001606e-09
Migut.O00755.v2.0	0.409790143646751	0.00114789116185005	-0.376618253293838	0.00301748475576363	0.376618253293838	0.00301748475576363	-0.30697206821593	0.0170471988266069	-0.0410084455036666	0.755725468815018	0.347980513719596	0.0064406538739776
Migut.O00764.v2.0	0.752450819819643	4.15339852190929e-12	-0.401734363329132	0.00146489725654427	0.401734363329132	0.00146489725654427	-0.37573757202566	0.00309182045760474	-0.298148250585905	0.0206809189552387	0.673885822611564	3.60762697505026e-09
Migut.O00768.v2.0	0.902082965026676	7.83446961661795e-23	0.0335060395275892	0.799380925647447	-0.0335060395275892	0.799380925647447	-0.47277224715098	0.000136536294860571	-0.494097237967953	6.01645166685307e-05	0.966869485118933	4.35102227813506e-36
Migut.O00784.v2.0	0.9609977094072	4.55494536770064e-34	-0.0935037586905192	0.477332033215995	0.0935037586905192	0.477332033215995	-0.534836368703714	1.07143473093726e-05	-0.430884400615561	0.000588661607126872	0.965720769319276	1.15084026962291e-35
Migut.O00796.v2.0	0.932870104120288	2.12765303745406e-27	-0.395937135267975	0.00173946655995729	0.395937135267975	0.00173946655995729	-0.434006480739592	0.000531281049722899	-0.411649064458685	0.00108414699019793	0.845655545198276	1.87469608178596e-17
Migut.O00800.v2.0	0.168156350609131	0.199036675962205	-0.0137263531204508	0.917096257160362	0.0137263531204508	0.917096257160362	-0.105071817009356	0.424303689936119	-0.0497626424965083	0.705738675238739	0.154834459505864	0.237502297758155
Migut.O00811.v2.0	0.756310797219297	2.79308270133279e-12	-0.102735046093004	0.434736496768143	0.102735046093004	0.434736496768143	-0.535929568901503	1.01976351621385e-05	-0.242857570597756	0.061526542393959	0.778787139499258	2.37384299316383e-13
Migut.O00812.v2.0	0.89682133147676	3.31724684010556e-22	-0.203281724073984	0.119279588620161	0.203281724073984	0.119279588620161	-0.461622459616805	0.000205219578215443	-0.44210053424731	0.000405365583314227	0.903722993864115	4.91329087733507e-23
Migut.O00830.v2.0	0.40445117576355	0.00135015145405434	-0.303590386526377	0.018369531109786	0.303590386526377	0.018369531109786	-0.230189182240714	0.0768313671316062	-0.106128189350374	0.419634583929939	0.336317371591088	0.00860611614141815
Migut.O00838.v2.0	0.781720606400474	1.68471324557005e-13	-0.473466369526306	0.00013305425968244	0.473466369526306	0.00013305425968244	-0.38130385811554	0.00264804766843332	-0.277575031885665	0.0317735500630247	0.658878890001204	1.04601498677124e-08
Migut.O00889.v2.0	0.587718725171206	7.93287528190236e-07	0.242535288289668	0.0618828297926779	-0.242535288289668	0.0618828297926779	-0.368693334197376	0.00374734133634874	-0.203356169680216	0.119141471315345	0.572049503877591	1.79903180187999e-06
Migut.O00910.v2.0	0.877774005500724	3.43748395195459e-20	-0.270390367759582	0.0366654088215578	0.270390367759582	0.0366654088215578	-0.377642896391535	0.00293299881990314	-0.365644088121697	0.00406733171659367	0.743286984513231	1.03561971322054e-11
Migut.O00951.v2.0	0.822435682213377	7.76394997886135e-16	-0.32810931309895	0.0104870877960709	0.32810931309895	0.0104870877960709	-0.60322491334214	3.37779717508198e-07	-0.224715012454056	0.0843165416466296	0.827939925796195	3.37840733234742e-16
Migut.O00961.v2.0	0.547977534377057	5.84639018548336e-06	-0.508693379856465	3.32501649863679e-05	0.508693379856465	3.32501649863679e-05	-0.184935241480335	0.157184862584412	-0.281178985419896	0.0295327726043078	0.466114226900231	0.000174443296112083
Migut.O00968.v2.0	0.846050955579483	1.75036248753111e-17	-0.252900594439889	0.0512272484977216	0.252900594439889	0.0512272484977216	-0.486956421152699	7.96421725776421e-05	-0.294237117505471	0.0224906316192558	0.78119353865817	1.79247098053588e-13
Migut.O00971.v2.0	0.239580024188201	0.0652280227991402	0.072023999553015	0.584467592767448	-0.072023999553015	0.584467592767448	-0.353043142513057	0.00566028045187547	0.1312754294294	0.317407493578109	0.221767713083657	0.0885781584003274
Migut.O00976.v2.0	0.952802884626382	1.02626920891259e-31	-0.188906703617472	0.148307658740507	0.188906703617472	0.148307658740507	-0.431013016148199	0.000586191081876773	-0.450493145159797	0.000304032654474365	0.881506161307995	1.47542268389559e-20
